# A basic framework governing splice-site choice in eukaryotes

**DOI:** 10.1101/2024.03.21.586179

**Authors:** Craig I Dent, Stefan Prodic, Aiswarya Balakrishnan, James Georges, Aaryan Chhabra, Sourav Mukherjee, Jordyn Coutts, Michael Gitonobel, Rucha D Sarwade, Joseph Rosenbluh, Mauro D’Amato, Partha P Das, Ya-Long Guo, Alexandre Fournier-Level, Richard Burke, Sridevi Sureshkumar, David Powell, Sureshkumar Balasubramanian

**Author notes:** These authors contributed equally – shared first authors (Craig I Dent, Stefan Prodic, Aiswarya Balakrishnan). These authors contributed equally – shared second authors (James Georges, Aaryan Chhabra). Max-Planck Institute for Plant Breeding and Genetics, Cologne, Germany (Craig I Dent). The Centre for Computational Biomedical Sciences, John Curtin School of Medical Research, Australian National University, Canberra, Australia (Stefan Prodic). University of Rochester Medical Center, University of Rochester, New York, USA. Author for correspondence Sureshkumar Balasubramanian School of Biological Sciences Monash University Clayton Campus VIC 3800 AUSTRALIA.

## Abstract

Changes in splicing are observed between cells, tissues, organs, individuals, and species. These changes can mediate phenotypic variation ranging from flowering time differences in plants to genetic diseases in humans. However, the genomic determinants of splicing variation are largely unknown. Here, we quantified the usage of individual splice-sites and uncover extensive variation between individuals (genotypes) in Arabidopsis, Drosophila and Humans. We used this robust quantitative measure as a phenotype and mapped variation in splice-site usage using Genome-Wide Association Studies (GWAS). By carrying out more than 130,000 GWAS with splice-site usage phenotypes, we reveal genetic variants associated with differential usage of specific splice-sites. Our analysis conclusively shows that most of the common, genetically controlled variation in splicing is *cis* and there are no major *trans* hotspots in any of the three analyzed species. High-resolution mapping allowed us to determine genome-wide patterns that govern splice-site choice. We reveal that the variability in the intronic hexamer sequence (GT[N]_4_ or [N]_4_AG) differentiates intrinsic splice-site strength and is among the primary determinants of splice-site choice. Experimental analysis validates the primary role for intronic hexamer sequences in conferring splice-site decisions. Transcriptome analyses in diverse species across the tree of life reveals that hexamer rankings explains splice-site choices from yeast to plants to humans, forming the basic framework of the splicing code in eukaryotes.

## Supplementary Tables 1-17 for "A basic framework governing splice-site choice in eukaryotes" (part 1 of 3)

### Sheet: SuppTable 1
Supplementary Table S1. Number and percentage of splice-sites that show either 20% or 50% difference between individuals in their usage in Humans, Drosophila and Arabidopsis.
Species	Total number of sites	>20% diff sites	% of sites	> 50% diff	% of sites
Humans	455744	324807	71.2696	156370	34.3109
Arabidopsis	219336	54691	24.9348	16860	7.68684
Drosophila(males)	94095	47888	50.8932	10259	10.9028
Drosophila(females)	78231	33096	42.3055	7030	8.98621
Total	769175	427386	55.5642	183489	23.8553
* Drosophila numbers shown here are without filtering for replicates and thus the numbers are slightly higher than those shown in Table 1.

### Sheet: SuppTable 2 - SSmut
Species	Site Chromosome	Site Position	Clean Peak?	Top_Snp_is_Splice_Site	Closest_SNP_is_SS
Drosophila-Male	2L	3294119	Yes	No	Yes
Drosophila-Male	2L	3301757	Yes	Yes	Yes
Drosophila-Male	2L	3656838	Yes	No	Yes
Drosophila-Male	2L	5061319	Yes	No	No
Drosophila-Male	2L	6481970	Yes	No	Yes
Drosophila-Male	2L	7697158	Yes	Yes	Yes
Drosophila-Male	2L	9961618	Yes	Yes	Yes
Drosophila-Male	2L	13189690	Yes	Yes	Yes
Drosophila-Male	2L	14008436	Yes	Yes	Yes
Drosophila-Male	2L	16168472	Yes	Yes	Yes
Drosophila-Male	2L	18509779	Yes	No	No
Drosophila-Male	2L	20648188	Yes	No	No
Drosophila-Male	2L	20924168	Yes	No	Yes
Drosophila-Male	2R	5702294	Yes	Yes	Yes
Drosophila-Male	2R	7950439	Yes	No	Yes
Drosophila-Male	2R	8611102	Yes	No	Yes
Drosophila-Male	2R	9240686	Yes	Yes	Yes
Drosophila-Male	2R	10731658	Yes	No	Yes
Drosophila-Male	2R	12671475	Yes	Yes	Yes
Drosophila-Male	2R	15229627	Yes	No	No
Drosophila-Male	2R	15556015	Yes	Yes	Yes
Drosophila-Male	2R	15698848	Yes	No	Yes
Drosophila-Male	2R	15974719	No	No	No
Drosophila-Male	2R	15975698	Yes	No	No
Drosophila-Male	2R	15976072	Yes	No	No
Drosophila-Male	2R	15976088	Yes	No	No
Drosophila-Male	2R	17138259	Yes	No	No
Drosophila-Male	2R	17564718	Yes	Yes	Yes
Drosophila-Male	2R	18972998	No	No	No
Drosophila-Male	2R	19303342	No	No	No
Drosophila-Male	2R	19945010	Yes	No	No
Drosophila-Male	2R	22091250	Yes	Yes	Yes
Drosophila-Male	2R	22764807	Yes	Yes	Yes
Drosophila-Male	3L	1862064	Yes	No	Yes
Drosophila-Male	3L	4057485	No	No	No
Drosophila-Male	3L	15150711	Yes	Yes	Yes
Drosophila-Male	3L	15718090	No	No	No
Drosophila-Male	3L	15718935	Yes	Yes	Yes
Drosophila-Male	3L	16496052	Yes	Yes	Yes
Drosophila-Male	3L	18299651	Yes	No	No
Drosophila-Male	3L	19794700	Yes	No	Yes
Drosophila-Male	3L	20495055	Yes	No	Yes
Drosophila-Male	3L	21298778	Yes	Yes	Yes
Drosophila-Male	3R	9335496	No	No	No
Drosophila-Male	3R	12583230	Yes	No	Yes
Drosophila-Male	3R	14058131	Yes	No	No
Drosophila-Male	3R	14795745	Yes	No	No
Drosophila-Male	3R	18012095	Yes	Yes	Yes
Drosophila-Male	3R	21310999	No	No	No
Drosophila-Male	3R	21878171	Yes	No	Yes
Drosophila-Male	3R	25490627	Yes	Yes	Yes
Drosophila-Male	3R	26862772	No	No	No
Drosophila-Male	3R	28836686	Yes	Yes	Yes
Drosophila-Male	3R	28885710	Yes	No	No
Drosophila-Male	3R	29244448	No	No	No
Drosophila-Male	3R	30212454	Yes	No	Yes
Drosophila-Male	3R	30705990	Yes	Yes	Yes
Drosophila-Male	X	2071861	Yes	Yes	Yes
Drosophila-Male	X	9609750	Yes	Yes	Yes
Drosophila-Male	X	14825956	Yes	Yes	Yes
Drosophila-Male	X	18896382	No	No	No
Drosophila-Male	X	21046757	Yes	No	Yes
Drosophila-Male	X	21047118	Yes	Yes	Yes
Drosophila-Female	2L	3301757	Yes	Yes	Yes
Drosophila-Female	2L	5061319	No	No	No
Drosophila-Female	2L	6481970	Yes	No	No
Drosophila-Female	2L	7697158	No	No	No
Drosophila-Female	2L	9961618	Yes	Yes	Yes
Drosophila-Female	2L	13189690	Yes	Yes	Yes
Drosophila-Female	2L	18509779	Yes	No	No
Drosophila-Female	2L	20648188	Yes	No	No
Drosophila-Female	2L	22538626	Yes	Yes	Yes
Drosophila-Female	2R	5702294	Yes	Yes	Yes
Drosophila-Female	2R	15556015	Yes	Yes	Yes
Drosophila-Female	2R	15974719	No	No	No
Drosophila-Female	2R	15975698	Yes	No	No
Drosophila-Female	2R	15976072	Yes	No	No
Drosophila-Female	2R	15976088	Yes	No	No
Drosophila-Female	2R	17138259	Yes	No	No
Drosophila-Female	2R	19303342	No	No	No
Drosophila-Female	2R	22092063	No	No	No
Drosophila-Female	3L	1658125	Yes	Yes	Yes
Drosophila-Female	3L	1862064	Yes	No	Yes
Drosophila-Female	3L	16496052	Yes	Yes	Yes
Drosophila-Female	3L	18841151	Yes	Yes	Yes
Drosophila-Female	3R	9335496	Yes	Yes	Yes
Drosophila-Female	3R	14795745	Yes	No	No
Drosophila-Female	3R	15955935	Yes	Yes	Yes
Drosophila-Female	3R	21310999	Yes	No	No
Drosophila-Female	3R	25490627	Yes	Yes	Yes
Drosophila-Female	3R	26862772	No	No	No
Drosophila-Female	3R	28836686	Yes	No	No
Drosophila-Female	3R	28885710	Yes	No	No
Drosophila-Female	X	9609750	Yes	Yes	Yes
Drosophila-Female	X	14825956	No	No	No
Drosophila-Female	X	21046757	Yes	No	Yes
Drosophila-Female	X	21047118	Yes	Yes	Yes
Humans	chr1	66776404	Yes	No	Yes
Humans	chr1	172462246	Yes	Yes	Yes
Humans	chr1	179889309	Yes	Yes	Yes
Humans	chr10	73126634	No	No	No
Humans	chr10	97679916	Yes	Yes	Yes
Humans	chr11	47237713	Yes	No	Yes
Humans	chr11	61398269	Yes	No	Yes
Humans	chr11	65859230	No	No	No
Humans	chr11	113368360	No	No	Yes
Humans	chr12	5929994	Yes	No	No
Humans	chr12	31117654	No	No	No
Humans	chr13	52143914	Yes	Yes	Yes
Humans	chr14	31389003	Yes	No	Yes
Humans	chr14	73245245	No	No	No
Humans	chr14	77507610	No	No	No
Humans	chr14	104115323	Yes	Yes	Yes
Humans	chr15	40564790	Yes	Yes	Yes
Humans	chr16	15882948	Yes	No	Yes
Humans	chr17	317099	No	No	No
Humans	chr17	69179009	Yes	No	Yes
Humans	chr17	69223627	No	Yes	Yes
Humans	chr17	75590244	Yes	Yes	Yes
Humans	chr18	2540666	No	No	No
Humans	chr18	11905954	Yes	Yes	Yes
Humans	chr19	15678330	Yes	No	Yes
Humans	chr19	47349962	No	No	No
Humans	chr19	57492212	Yes	Yes	Yes
Humans	chr2	169584491	Yes	Yes	Yes
Humans	chr2	204570848	Yes	No	No
Humans	chr20	35626801	Yes	Yes	Yes
Humans	chr3	75784914	No	No	No
Humans	chr3	131387187	Yes	Yes	Yes
Humans	chr3	183636220	Yes	Yes	Yes
Humans	chr3	196249998	No	No	No
Humans	chr4	99879876	Yes	No	No
Humans	chr4	140524662	No	No	No
Humans	chr4	168396128	Yes	Yes	Yes
Humans	chr5	83353124	Yes	Yes	Yes
Humans	chr5	177714053	Yes	No	Yes
Humans	chr6	2721715	No	No	No
Humans	chr6	26368051	No	No	No
Humans	chr6	31810495	No	No	No
Humans	chr7	93261814	No	No	No
Humans	chr7	158871607	Yes	Yes	Yes
Humans	chr8	123142457	Yes	Yes	Yes
Humans	chr9	91852320	Yes	Yes	Yes
Humans	chrX	1298749	No	No	No
Humans	chrX	153674273	No	No	No
Arabidopsis	1	519035	Yes	Yes	Yes
Arabidopsis	1	1399466	Yes	No	Yes
Arabidopsis	1	2026756	No	No	No
Arabidopsis	1	3198442	No	No	No
Arabidopsis	1	4200107	Yes	Yes	Yes
Arabidopsis	1	4593559	No	No	No
Arabidopsis	1	8200719	Yes	No	No
Arabidopsis	1	12145683	Yes	No	Yes
Arabidopsis	1	17973080	Yes	Yes	Yes
Arabidopsis	1	19523303	Yes	Yes	Yes
Arabidopsis	1	20077746	No	No	No
Arabidopsis	1	21763877	Yes	No	Yes
Arabidopsis	1	21982990	Yes	No	No
Arabidopsis	1	22983032	Yes	Yes	Yes
Arabidopsis	1	25467618	Yes	No	No
Arabidopsis	2	634082	Yes	No	No
Arabidopsis	2	7685018	No	No	No
Arabidopsis	2	10452420	Yes	No	No
Arabidopsis	2	11816928	Yes	Yes	Yes
Arabidopsis	2	13659293	Yes	Yes	Yes
Arabidopsis	2	13663606	No	No	No
Arabidopsis	2	17345987	No	No	No
Arabidopsis	2	17403809	Yes	No	Yes
Arabidopsis	2	19065947	Yes	No	No
Arabidopsis	3	300406	Yes	Yes	Yes
Arabidopsis	3	6429309	Yes	No	Yes
Arabidopsis	3	7424535	Yes	No	Yes
Arabidopsis	3	8421655	Yes	No	No
Arabidopsis	3	8422269	Yes	Yes	Yes
Arabidopsis	3	11291361	Yes	No	Yes
Arabidopsis	3	11979038	Yes	Yes	Yes
Arabidopsis	3	21829914	Yes	Yes	Yes
Arabidopsis	3	22728605	Yes	Yes	Yes
Arabidopsis	4	2418449	No	No	No
Arabidopsis	4	2718912	Yes	Yes	Yes
Arabidopsis	4	5385280	Yes	Yes	Yes
Arabidopsis	4	7843450	Yes	No	Yes
Arabidopsis	4	7892649	No	No	No
Arabidopsis	4	8287347	Yes	Yes	Yes
Arabidopsis	4	12610362	Yes	Yes	Yes
Arabidopsis	4	12865306	Yes	Yes	Yes
Arabidopsis	4	14167974	Yes	No	No
Arabidopsis	4	15104520	Yes	No	Yes
Arabidopsis	4	16353607	Yes	Yes	Yes
Arabidopsis	4	17229824	No	No	No
Arabidopsis	4	17645733	No	No	No
Arabidopsis	5	3719684	No	No	No
Arabidopsis	5	4727093	Yes	No	No
Arabidopsis	5	5404673	Yes	No	No
Arabidopsis	5	6022916	Yes	Yes	Yes
Arabidopsis	5	7517704	No	No	No
Arabidopsis	5	7927662	Yes	No	Yes
Arabidopsis	5	14237725	Yes	Yes	Yes
Arabidopsis	5	17843414	Yes	No	No
Arabidopsis	5	18757786	Yes	No	Yes
Arabidopsis	5	19125980	No	No	No
Arabidopsis	5	24763662	Yes	No	Yes
Arabidopsis	5	25985653	Yes	No	Yes

### Sheet: SuppTable 3-Arabidopsis
Supplementary Table S3. SpliSER-GWAS results for all associations detected in Arabidopsis thaliana.
Species	GWAS_Set (Sex/Tissue/etc)	Chromosome	Analysis Batch (if batches)	Splice-site position	G_Position	Gene_ID	Gene_Name (FLM/SXL/DNMT etc)	Gene_Strand	Right or Left (not sure where we use this info, but)	Donor or Acceptor	Donor/Acceptor Sequence Dimer	Partner Sites	Competitor Sites	Upstream 100 bp (in the direction of the Gene)	Downstream 100 bp (in the direction of the Gene)	Total Samples Analysed	Total Samples in which Splice-site is used	Percentage of usage of splice-site	Classification based on usage (Constitutive or Alteranative)			Number of peaks	Peaktype 1Mb	Peak GQS Score	Top SNP Chromosome	Top SNP Position	Top SNP Gene (if it falls in a Genic Region)	Top SNP p-value	Top SNP distance to G (in the direction of the Gene)	Top SNP Reference Allele (Ref=what is it aligned with)	Top SNP Major Allele	Top SNP Minor Allele	Top SNP Major allele Count	Top SNP Minor allele Count	Top SNP Major Allele Phenotypic Value	Top SNP Minor Allele Phenotypic Value	Top SNP Heterozygous Phenotypic Value	Top SNP Major-Minor Difference (delta SSE)	Top SNP PVE (Percent of Variance Explained)	Closest SNP Chromosome	Closest SNP Position	Closest SNP Gene (if it falls in a Genic Region)	Closest SNP p-value	Closest SNP distance to G (in the direction of the Gene)	Closest SNP Reference Allele (Ref=what is it aligned with)	Closest SNP Major Allele	Closest SNP Minor Allele	Closest SNP Major allele Count	Closest SNP Minor allele Count	Closest SNP Major Allele Phenotypic Value	Closest SNP Minor Allele Phenotypic Value	Closest SNP Heterozygous Phenotypic Value	Closest SNP Major-Minor Difference (delta SSE)	Closest SNP PVE (Percent of Variance Explained)
Arabidopsis	1001bulk	1	A	8296	8297	AT1G01020	Arv1-like protein	Minus		Acceptor	AG	[8416, 8382]	[8325]	TTCCCTTTTTGGGTGTTTCCCTATTTCTTTCCAATTTTGGTTTTTGGTTCTTTAATTGTTTTCTTTGGCAGATTATTTTCATCGATTTAATCCTTCACAG	ACCAAAGGTATATAGACACGTCCTCTACAATGCAATTAATCCAGCAACTGTCAATATTCAGGTAAAAAACTATTTCAATTCAAGTTCTTGATTTCAAGCA							1	cis		1	8329	AT1G01020	4.25E-41	-32	G	G	A	116	16	0.01	0.2		0.19	0.7484		8329	AT1G01020	4.25E-41	-32	G	G	A	116	16	0.01	0.2		0.19	0.7484
Arabidopsis	1001bulk	1	A	8325	8326	AT1G01020	Arv1-like protein	Minus		Acceptor	AG	[8416, 8412]	[8281, 8296]	GAACGCATGGTCTGTTTTAATCACTTTCTTTCCCTTTTTGGGTGTTTCCCTATTTCTTTCCAATTTTGGTTTTTGGTTCTTTAATTGTTTTCTTTGGCAG	ATTATTTTCATCGATTTAATCCTTCACAGACCAAAGGTATATAGACACGTCCTCTACAATGCAATTAATCCAGCAACTGTCAATATTCAGGTAAAAAACT							1	cis		1	8329	AT1G01020	4.30E-23	-3	G	G	A	136	16	0.81	0.53		-0.28	0.47727		8329	AT1G01020	4.30E-23	-3	G	G	A	136	16	0.81	0.53		-0.28	0.47727
Arabidopsis	1001bulk	1	A	45559	45560	AT1G01080	RNA-binding (RRM/RBD/RNP motifs) family protein	Minus		Acceptor	AG	[45645, 45640]	[45549, 45553]	CATTCAATGGAACAGTTAAGTTCGTTATCCATAAAAAGAATCTTGCTTGAGGAAACTTCTTCTACTGCTCTCTGGCTTTATCACAATCTCTCTTTTGCAG	CAATATGAAGGTCGCAGAATCATCGTCAGAGAAGGTATCGAGAAGAGTGAGTCGTAAACCAACTGTTCTGCTTTTGCTGCAAAGACATCTCTTGGACACA							1	cis		1	45075	Intergenic	2.15E-18	485	T	T	A	568	31	0.88	0.8		-0.07	0.12008		45075	Intergenic	2.15E-18	485	T	T	A	568	31	0.88	0.8		-0.07	0.12008
Arabidopsis	1001bulk	1	A	64900	64900	AT1G01140	CBL-interacting protein kinase 9	Minus		Donor	GT	[64807, 64819, 64784, 64794, 64840, 64827]	[]	AACGCGGTTTACTTCTCAACGATCTGCGAGTGAAATAATGTCGAAAATGGAAGAAACCGCAAAGCCATTAGGCTTTAATGTCCGTAAAGACAACTACAAG	GTCTGTTCTTCTTCTTCTTCTTCTTCTTGATTTTGTTTGTGTCAACTAATGTCTTTGTAGCTTCGTTAAACATTGTTTAAGTAAACTTCGCAGATAAAAA							1	cis		1	52985	AT1G01110	2.05E-09	11915	T	T	C	553	58	0.98	0.99		0.02	0.05715		65475	AT1G01140	4.19E-08	-575	A	A	G	572	39	0.98	0.99		0.02	0.04805
Arabidopsis	1001bulk	1	A	73086	73086	AT1G01160	GRF1-interacting factor 2	Plus		Acceptor	AG	[72669, 72428]	[72815, 72914, 73031, 73038, 73104, 73107, 73134, 73286]	TTGTTGTTTTGTACTTTCTCTTGGCTTGATGTCTTCCATGGTAAGATGATAGGCTGCATCGTCATTTCCTTGTCATTCTCTTTCCTTTGCTTAAACGCAG	TACCTTGATGAGAACAAGAAGCTGATTATGGCCATCATGGAAAACCAGAATCTCGGTAAACTTGCTGAGTGCGCCCAGTAAGTCTCACCTTTTCTATCCA							1	cis		1	73047	AT1G01160	5.36E-10	-39	G	G	T	353	216	0.86	0.91		0.04	0.06555		73047	AT1G01160	5.36E-10	-39	G	G	T	353	216	0.86	0.91		0.04	0.06555
Arabidopsis	1001bulk	1	A	74250	74251	AT1G01170	Protein of unknown function (DUF1138)	Minus		Acceptor	AG	[74337, 74660, 74430, 74409, 74420, 74365, 74333, 74397]	[74238, 74449, 74455, 74478]	AAGATCTTTGGAGGCAAGTTCTGCTCAAGATTTATCTAGTTTTGTGTGTGTTTTCAAGTTAGGGACGATCTTAATGGTTATCTTCTTGTGAAAATTTCAG	GGACTACTCCAGGAACTGTCTCTAACAAAGAATGGTGGGCAGCAACGGATGAGAAATTCCAAGCATGGCCAAGAACCGCTGGTCCTCCCGTTGTTATGAA							2	cis		1	74333	AT1G01170	2.28E-115	-82	G	G	T	589	31	0.99	0.94		-0.06	0.56925		74333	AT1G01170	2.28E-115	-82	G	G	T	589	31	0.99	0.94		-0.06	0.56925
Arabidopsis	1001bulk	1	A	74250	74251	AT1G01170	Protein of unknown function (DUF1138)	Minus		Acceptor	AG	[74337, 74660, 74430, 74409, 74420, 74365, 74333, 74397]	[74238, 74449, 74455, 74478]	AAGATCTTTGGAGGCAAGTTCTGCTCAAGATTTATCTAGTTTTGTGTGTGTTTTCAAGTTAGGGACGATCTTAATGGTTATCTTCTTGTGAAAATTTCAG	GGACTACTCCAGGAACTGTCTCTAACAAAGAATGGTGGGCAGCAACGGATGAGAAATTCCAAGCATGGCCAAGAACCGCTGGTCCTCCCGTTGTTATGAA							2	trans		1	14008214	Intergenic	8.10E-74	-13933963	C	C	T	578	42	0.99	0.95		-0.04	0.41352		13686093	Intergenic	4.21E-48	-13611842	T	T	G	582	38	0.99	0.95		-0.04	0.29033
Arabidopsis	1001bulk	1	A	89579	89580	AT1G01210	DNA-directed RNA polymerase, subunit M, archaeal	Plus		Donor	GT	[90161, 90165]	[89501, 89518, 89605, 89642, 89727]	CAAGATTTTATAGATGCTTGAAGTGCGAGTTCACTTGGCGTGAGGAATGAACTGACTGATGATCATCTTCTCCGTCTCTTTGCCTCTGCCAATTTTGAAA	GTTTCTACTTTTGCAACCTTCTTAGAGTTTGTTTTACCATTGCAAATTTAGCAGATCCTTTATGTACTCTGCTTCTTTCTGTCTCACAGCTCAATAGTTT							1	cis		1	90249	Intergenic	1.15E-08	669	A	A	T	147	37	0.05	0		-0.05	0.16276		90249	Intergenic	1.15E-08	669	A	A	T	147	37	0.05	0		-0.05	0.16276
Arabidopsis	1001bulk	1	A	100220	100221	AT1G01240	N/A	Plus		Donor	GT	[100656, 100592, 100692]	[100031, 100307]	CTGTTCTTCTAGTTTCTTCCATCAGACTGTTTTCTCATGGATCAGTGATGATTTTTGTTTCCTGGGTCAACTTCTGATTTTGGAATTTCTGAAAATTTTG	GTAAATTTACTCGATCCCATTGCGAAATCTTACGCATGATCTTTGTAGTTTGCTCTGCTCAAGACTTTCTTTTTTTTTGGTTCTGCAGTATGTCTTAATT							1	cis		1	91020	Intergenic	4.87E-14	-9201	G	G	A	101	71	0.2	0.34		0.14	0.28227		100144	AT1G01240	3.75E-11	-77	A	A	G	102	70	0.21	0.34		0.13	0.22538
Arabidopsis	1001bulk	1	A	117878	117879	AT1G01300	Eukaryotic aspartyl protease family protein	Plus		Donor	GT	[117948, 117941, 118132]	[117872]	ACTTTCCGGCGAAATCGCGTTAAAGGCGTTGCTCTCGGATGTGGCCACGACAACGAAGGTCTCTTCGTCGGAGCCGCCGGTTTATTAGGACTCGGTAAAG	GTAAATTATCGTTCCCCGGTCAAACCGGTCACCGGTTTAATCAGAAATTCTCTTACTGTTTAGTCGACAGATCCGCTTCTTCGAAACCTTCCTCGGTCGT							1	cis		1	117997	AT1G01300	1.29E-09	118	A	A	T	285	185	0.05	0.03		-0.02	0.07556		117997	AT1G01300	1.29E-09	118	A	A	T	285	185	0.05	0.03		-0.02	0.07556
Arabidopsis	1001bulk	1	A	117948	117948	AT1G01300	Eukaryotic aspartyl protease family protein	Plus		Acceptor	AG	[117878, 117872]	[]	GAGCCGCCGGTTTATTAGGACTCGGTAAAGGTAAATTATCGTTCCCCGGTCAAACCGGTCACCGGTTTAATCAGAAATTCTCTTACTGTTTAGTCGACAG	ATCCGCTTCTTCGAAACCTTCCTCGGTCGTCTTCGGAAACGCCGCCGTATCACGAATCGCGAGATTCACGCCACTTTTGTCAAACCCAAAACTCGACACT							1	cis		1	117997	AT1G01300	4.21E-12	49	A	A	T	318	203	0.04	0.02		-0.02	0.0883		117997	AT1G01300	4.21E-12	49	A	A	T	318	203	0.04	0.02		-0.02	0.0883
Arabidopsis	1001bulk	1	A	127453	127454	AT1G01320	Tetratricopeptide repeat (TPR)-like superfamily protein	Minus		Acceptor	AG	[127531, 127650]	[127390, 127427, 127573]	AGCATTTTCGGAGCGCAATAAGGTATATTTCTCTATCTGAATGAGGATTTAGTGGATGTTTGAATTGGGTGCAGTTAATGAGTATTTCATTTATTTGCAG	TTTGGAAATCTTCCATATGGGTTTAGAGCTAACACATGGCTCATCCCGCCTACTGCGGCGCAGTCACCAGCAGCGTTTCCGCCTCTCCCTGTTGAGGATG							1	cis		1	127529	AT1G01320	8.95E-63	-75	A	A	G	378	50	1	0.92		-0.07	0.48052		127529	AT1G01320	8.95E-63	-75	A	A	G	378	50	1	0.92		-0.07	0.48052
Arabidopsis	1001bulk	1	A	127531	127531	AT1G01320	Tetratricopeptide repeat (TPR)-like superfamily protein	Minus		Donor	GT	[127453, 127390, 127427]	[127650]	TTGTTACTGGATTTTGTGTTGAACGTGATTGTTAATCTTATTCTTTTATCATGCTTAGGCTTACAGTGATCTTCTGAAAGCATTTTCGGAGCGCAATAAG	GTATATTTCTCTATCTGAATGAGGATTTAGTGGATGTTTGAATTGGGTGCAGTTAATGAGTATTTCATTTATTTGCAGTTTGGAAATCTTCCATATGGGT							1	cis		1	127529	AT1G01320	1.67E-45	2	A	A	G	379	51	1	0.93		-0.07	0.3732		127529	AT1G01320	1.67E-45	2	A	A	G	379	51	1	0.93		-0.07	0.3732
Arabidopsis	1001bulk	1	A	137758	137759	AT1G01350	Zinc finger (CCCH-type/C3HC4-type RING finger) family protein	Plus		Donor	GT	[137847, 137911]	[137738]	AAATGCATTGCCCTTTGCTTGCTTCATTTGCAGGGAGCCTTTTGTTGATCCAGTTGTCACCAAATGCAAGCATTACTTCTGTGAGCATTGTGCTTTAAAG	GTATGATCATCACAATTACGAGTCTGTTTTTTTTTTAGTTGTGAAGAAATGTGTGAAACTAGCGAGTTTTGTTTAATGTAATGATGCAGCATCACACGAA							1	cis		1	137820	AT1G01350	1.70E-16	61	G	G	A	190	131	1	0.98		-0.02	0.19108		137820	AT1G01350	1.70E-16	61	G	G	A	190	131	1	0.98		-0.02	0.19108
Arabidopsis	1001bulk	1	A	137847	137847	AT1G01350	Zinc finger (CCCH-type/C3HC4-type RING finger) family protein	Plus		Acceptor	AG	[137758, 137738]	[137911]	GTGCTTTAAAGGTATGATCATCACAATTACGAGTCTGTTTTTTTTTTAGTTGTGAAGAAATGTGTGAAACTAGCGAGTTTTGTTTAATGTAATGATGCAG	CATCACACGAAGAACAAGAAGTGCTTTGTGTGTAACCAACCAACAATGGGGATTTTCAATGCAGCACATGAGATCAAGAAGAGAATGGCTGAAGAACGGA							1	cis		1	135587	AT1G01340	3.91E-25	-2260	C	C	A	196	121	1	0.98		-0.02	0.28766		137826	AT1G01350	6.12E-10	-21	T	T	G	182	135	0.99	1		0.01	0.11396
Arabidopsis	1001bulk	1	A	197973	197973	AT1G01540	Protein kinase superfamily protein	Plus		Acceptor	AG	[197904, 197671, 197877]	[197774, 197983, 198017, 198022, 198266]	CCCGGTTGATTATAGTCGGCCTCAAGGAGAGGTATTTGATAAGCATATTCAATCCTCTCTATGTTTTTGTAAATGGTCTTACTATGTGTCGTGGCTGTAG	ACAAATCTAGTGGATTGGCTTAAATCAATGGTGGGAAACCGAAGATCAGAAGAAGTTGTTGATCCGAAAATACCCGAACCACCATCCTCAAAGGCTCTTA							1	cis		1	197955	AT1G01540	8.39E-38	-18	C	C	T	514	82	0.94	0.99		0.05	0.24231		197963	AT1G01540	6.85E-18	-10	C	C	T	401	195	0.96	0.93		-0.03	0.11726
Arabidopsis	1001bulk	1	A	199959	199960	AT1G01550	Protein of unknown function (DUF793)	Plus		Donor	GT	[200510, 200096, 200524]	[199763, 200252]	CGACTCTTATTTCTTATCTTCTTTGCTCAGAAACTTCTCTCAGGCGAATTCAAGTTTCATAGTTTTGGTCTAGTTTTTGTCCACCGATCTATCTCTTTAG	GTGAGTTTTGTTTATTTTTTTCGGCTTTATAGTTTGTCTACGCTTCATGTTGTTGTTGTTATTATAATCTTGTGTTTGAATTGAGGTCTTTGATCTCGTT							2	cis		1	200084	AT1G01550	4.42E-10	124	A	A	G	499	94	0.98	0.99		0.01	0.06358		200084	AT1G01550	4.42E-10	124	A	A	G	499	94	0.98	0.99		0.01	0.06358
Arabidopsis	1001bulk	1	A	199959	199960	AT1G01550	Protein of unknown function (DUF793)	Plus		Donor	GT	[200510, 200096, 200524]	[199763, 200252]	CGACTCTTATTTCTTATCTTCTTTGCTCAGAAACTTCTCTCAGGCGAATTCAAGTTTCATAGTTTTGGTCTAGTTTTTGTCCACCGATCTATCTCTTTAG	GTGAGTTTTGTTTATTTTTTTCGGCTTTATAGTTTGTCTACGCTTCATGTTGTTGTTGTTATTATAATCTTGTGTTTGAATTGAGGTCTTTGATCTCGTT							2	trans		5	7928989	AT5G23510	5.10E-10	7729029	G	G	A	545	48	0.98	0.96		-0.02	0.06314		7920422	AT5G23490	1.07E-09	7720462	T	T	C	547	46	0.98	0.96		-0.02	0.06084
Arabidopsis	1001bulk	1	A	200510	200510	AT1G01550	Protein of unknown function (DUF793)	Plus		Acceptor	AG	[199959, 199763, 200252]	[199876, 199889, 199902, 200096, 200524]	CTAATATGGATCTAGAATATAATCAAAGTTATAATGTTTTTGTATTATGGTTTGTGACAATTGATGTGTTATCTTTCTTCTTCTTTCTTGTTTTTTTCAG	TTGAAACTTATCAGAATGGCTCGTCCACAAGACCCTCCACGTGGTTTCTTCCCTTTTGGAAACCCCTTCAAAAATCTATCTTCGAAGAACTCGGTACTCT							1	cis		1	239337	Intergenic	2.69E-12	38827	C	C	T	564	30	0.98	0.95		-0.03	0.0791		200582	AT1G01550	1.96E-08	72	A	A	G	530	64	0.98	0.99		0.02	0.05174
Arabidopsis	1001bulk	1	A	235197	235197	AT1G01650	SIGNAL PEPTIDE PEPTIDASE-LIKE 4	Minus		Donor	GT	[234988, 234601, 235015]	[235077, 235187, 235191, 235307]	ATACTTGACTCTGGCTATTTGTCCCTTTTGCATAGCATTTGCTGTATTTTGGGCGGTTAAACGTCAATACTCTTATGCTTGGATAGGGCAAGATATACTT	GTAAGCGCGGGTTTCCATCTCTCTCTCTTAACTGACCTTTCTTGAATCCATGTCTTTCTACAAGTATACCTACTGTTAAATTTCCATACAAGGCTACCAT							1	cis		1	236680	AT1G01650	1.74E-13	-1483	C	C	T	219	187	0.98	0.99		0.02	0.12533		234710	AT1G01650	5.80E-13	487	G	G	T	270	136	0.98	0.99		0.02	0.1202
Arabidopsis	1001bulk	1	A	263644	263644	AT1G01710	Acyl-CoA thioesterase family protein	Plus		Acceptor	AG	[263572]	[263444, 263619, 263689, 263856]	TTCAGCAGACATTGTTGCTATGTCCCAGGTATTTGCTGACTTTTGATATATATTCCAACGACAAGCGTGTCCAAGTTTCTTCCCTCACTTGTCATTGCAG	CTTACGTGTTTGGTGTTGCCGCGTGATCACTGTCATTTGCTTGAGACTAATTCCATCTGGCAATCGGATACGTCACTTGACAAATGCTCTTTAGTGGAAC							2	cis		1	264419	AT1G01710	3.24E-20	775	A	A	G	356	24	0.96	0.91		-0.06	0.20042		263657	AT1G01710	4.41E-20	13	G	G	T	355	25	0.96	0.91		-0.06	0.19913
Arabidopsis	1001bulk	1	A	263644	263644	AT1G01710	Acyl-CoA thioesterase family protein	Plus		Acceptor	AG	[263572]	[263444, 263619, 263689, 263856]	TTCAGCAGACATTGTTGCTATGTCCCAGGTATTTGCTGACTTTTGATATATATTCCAACGACAAGCGTGTCCAAGTTTCTTCCCTCACTTGTCATTGCAG	CTTACGTGTTTGGTGTTGCCGCGTGATCACTGTCATTTGCTTGAGACTAATTCCATCTGGCAATCGGATACGTCACTTGACAAATGCTCTTTAGTGGAAC							2	trans		3	16365610	Intergenic	8.99E-12	16101966	T	T	A	357	23	0.96	0.92		-0.05	0.11544		16226373	Intergenic	3.16E-10	15962729	C	C	T	341	39	0.96	0.93		-0.03	0.09905
Arabidopsis	1001bulk	1	A	268630	268631	AT1G01720	NAC (No Apical Meristem) domain transcriptional regulator superfamily protein	Plus		Donor	GT	[268716, 268722]	[]	GTCATGCACTATCTCTGCCGCAAATGTGCCTCTCAGTCCATCGCCGTTCCGATCATCGCTGAGATCGATCTCTACAAATACGATCCATGGGAGCTTCCTG	GTGACATACTAGCTCTCTTTCTCTTTAATCTTTGCCGGATTCTAAATCTGAGATTGTTCTCTGCTGACTCAAATTCAATTTTACAGGTTTAGCCTTGTAT							1	cis		1	265927	AT1G01710	9.39E-12	-2704	G	G	T	161	21	0.88	0.96		0.08	0.22606		268656	AT1G01720	1.31E-11	25	T	T	A	162	20	0.88	0.96		0.08	0.22328
Arabidopsis	1001bulk	1	A	269082	269082	AT1G01720	NAC (No Apical Meristem) domain transcriptional regulator superfamily protein	Plus		Acceptor	AG	[268994]	[]	AATAGTCTCAGGGTATGGAATCAGATCTGATTCACATCTTTGTTTCAATCTCTTGTTCTGTTTCTGGTAAATTGAATCAACGGTGTTGATTTTTGCCCAG	CTGGATGATTGGGTTCTCTGCCGGATTTACAACAAAAAAGGAGCTACCGAGAGGCGGGGACCACCGCCTCCGGTTGTTTACGGCGACGAAATCATGGAGG							1	cis		1	269516	AT1G01720	1.17E-09	434	A	A	T	268	16	0.93	0.99		0.06	0.12245		269059	AT1G01720	1.39E-09	-23	T	T	C	267	17	0.93	0.99		0.06	0.1214
Arabidopsis	1001bulk	1	A	270621	270621	AT1G01725	N/A	Minus		Donor	GT	[270090, 270085, 270427, 270103, 270131]	[270384, 270617, 271122, 272052]	TGAAAAGGTGGTGAAGGTAACCAGTGTGGTGGCGACTGCTGTTGTATCGTACTTCCTCTTAACCGCTGATTACGGTCCAGAGCCCAACGCTCTTGATCCT	GTGAGTTTCTCTCTCTCTCTCTCTCTCTCTCTCTCTCTCTCTCTCTCTCTCTCTCTCTCTCTCTCTCTCTCTCTCTCTCTCTCTCTCTCTCTCTCTCTCT							2	cis		1	270211	AT1G01725	3.88E-21	410	C	C	A	327	73	1	0.97		-0.02	0.19987		270614	AT1G01725	2.98E-20	7	T	T	C	306	94	1	0.98		-0.02	0.19174
Arabidopsis	1001bulk	1	A	270621	270621	AT1G01725	N/A	Minus		Donor	GT	[270090, 270085, 270427, 270103, 270131]	[270384, 270617, 271122, 272052]	TGAAAAGGTGGTGAAGGTAACCAGTGTGGTGGCGACTGCTGTTGTATCGTACTTCCTCTTAACCGCTGATTACGGTCCAGAGCCCAACGCTCTTGATCCT	GTGAGTTTCTCTCTCTCTCTCTCTCTCTCTCTCTCTCTCTCTCTCTCTCTCTCTCTCTCTCTCTCTCTCTCTCTCTCTCTCTCTCTCTCTCTCTCTCTCT							2	trans		4	2653465	Intergenic	2.80E-17	-2382844	A	A	C	380	20	0.99	0.96		-0.04	0.1639		2458586	Intergenic	5.38E-14	-2187965	G	G	A	378	22	0.99	0.96		-0.03	0.13211
Arabidopsis	1001bulk	1	A	297025	297026	AT1G01820	peroxin 11c	Minus		Acceptor	AG	[297100]	[296248, 296988]	ACTCCCGCTTGTTCTGCTCGGAAAGGTAATGTTATTGTTGCTTTGCTTGCTTTTAGAGCTTGTCTTTTCCAAACATTGATTGATCTTCTGGTTTTGGCAG	TCTAAAAACGCGTTGCTGTCAACGTTCTTGTTCCTAGATCAAATTGTGTGGCTTGGCAGGACTGGGATTTACAAGGTTAGGAGAAGCCTGCAATATAGGA							1	cis		1	297043	AT1G01820	4.63E-170	-17	A	A	G	488	88	0.99	0.88		-0.11	0.73937		297043	AT1G01820	4.63E-170	-17	A	A	G	488	88	0.99	0.88		-0.11	0.73937
Arabidopsis	1001bulk	1	A	297100	297100	AT1G01820	peroxin 11c	Minus		Donor	GT	[297025, 296988, 296248]	[296361]	ATGGTGTTCTTCTTGTGTTGTGCAGTTTGTAAATGATCTTCATGCTCTCATTAGCCCTGTTCCCAAAGGGACTCCACTCCCGCTTGTTCTGCTCGGAAAG	GTAATGTTATTGTTGCTTTGCTTGCTTTTAGAGCTTGTCTTTTCCAAACATTGATTGATCTTCTGGTTTTGGCAGTCTAAAAACGCGTTGCTGTCAACGT							1	cis		1	297043	AT1G01820	2.39E-152	57	A	A	G	488	86	0.99	0.92		-0.08	0.7009		297043	AT1G01820	2.39E-152	57	A	A	G	488	86	0.99	0.92		-0.08	0.7009
Arabidopsis	1001bulk	1	A	304504	304505	AT1G01860	Ribosomal RNA adenine dimethylase family protein	Minus		Acceptor	AG	[304696, 304692]	[304465, 304499]	CAAGTCCATAAGAGGAATTTCCTATCTTGAAACCGGCTTCTTAGAGAAACGATTCTTGTAACCTTGAGTCATATATATTTGTTCTACTACCTTGCTGCAG	TCAAGGCCTGAAGAGCTTACCTTGGATGACTTTGTCAAGTTGCATAACGTAATCGCCAGAGAATAAGACCAACGAGAAGGACCATCAGTATCCATGTTTT							1	cis		1	304582	AT1G01860	7.73E-13	-77	T	T	A	129	85	0.89	0.95		0.06	0.21397		304582	AT1G01860	7.73E-13	-77	T	T	A	129	85	0.89	0.95		0.06	0.21397
Arabidopsis	1001bulk	1	A	313418	313419	AT1G01910	P-loop containing nucleoside triphosphate hydrolases superfamily protein	Minus		Acceptor	AG	[313566]	[312941, 313191, 313390, 313452]	TGGGGGTCTTCTGGATCTGCGTTGTCATTTGGGTTTATTGTTGTTTATGTTTTGAACAATTTATAGGTGGAAAATTAAAACTGAATCTTTTTCTCTCTAG	TTCTTCATCTAGCAACAACTCTTTATAGGACAGGAAAGAAGATCAAGCAGAATCTTCTTTTGCGTTGTTTTATTGTTATGCATTGGATTTGTTTTTATAT							1	cis		1	313408	AT1G01910	1.04E-17	11	A	A	G	178	20	0.12	0.44		0.32	0.31092		313408	AT1G01910	1.04E-17	11	A	A	G	178	20	0.12	0.44		0.32	0.31092
Arabidopsis	1001bulk	1	A	313452	313453	AT1G01910	P-loop containing nucleoside triphosphate hydrolases superfamily protein	Minus		Acceptor	AG	[313566]	[312941, 313390, 313418]	TCGCCATATTCTTGGAACTCACTTGCTTTCTACATGGGGGTCTTCTGGATCTGCGTTGTCATTTGGGTTTATTGTTGTTTATGTTTTGAACAATTTATAG	GTGGAAAATTAAAACTGAATCTTTTTCTCTCTAGTTCTTCATCTAGCAACAACTCTTTATAGGACAGGAAAGAAGATCAAGCAGAATCTTCTTTTGCGTT							1	cis		1	313408	AT1G01910	3.22E-11	45	A	A	G	206	21	0.14	0.25		0.11	0.17682		313408	AT1G01910	3.22E-11	45	A	A	G	206	21	0.14	0.25		0.11	0.17682
Arabidopsis	1001bulk	1	A	313566	313566	AT1G01910	P-loop containing nucleoside triphosphate hydrolases superfamily protein	Minus		Donor	GT	[313418, 313452, 313390, 312941, 313191]	[]	AGGAAAGTACACACATTGCGTTTGCAGTTAAAAACAGCTGAAGAAGAACTCGAACGGGTCAAGAGTGGCTAAAGATAAGGCTCTGTTCTTCCCTTTAATT	GTAAGTTTCTTTCCTCGCCATATTCTTGGAACTCACTTGCTTTCTACATGGGGGTCTTCTGGATCTGCGTTGTCATTTGGGTTTATTGTTGTTTATGTTT							1	cis		1	338470	AT1G01970	4.60E-29	-24904	T	T	C	526	39	0.15	0.38		0.23	0.19898		314053	AT1G01910	5.07E-26	-487	C	C	T	523	42	0.15	0.37		0.22	0.17901
Arabidopsis	1001bulk	1	A	384449	384450	AT1G02080	transcription regulators	Plus		Donor	GT	[384557, 384572, 385170, 384517]	[384363, 384418, 384969]	AGATATTAATTCCGGTGCTGTGCAATCTCCTCAGCAACCTCAGAGTCCATCATTCCTTATCATTGATATGTATGCAAAGCTTGTTTTTTCAATATTGAAG	GTAGAGTGCTCATTTTTTTTTTTGCATTCTTCGTGGATAATTATACCCAAAATACATTGCCGGCTAAGCTTTTTTTGTTTTGTTTGTTTCTTATGACAAT							1	cis		1	383135	AT1G02080	1.21E-26	-1315	C	C	T	336	119	0.99	0.97		-0.02	0.22218		384046	AT1G02080	3.33E-08	-404	T	T	G	266	189	0.98	0.99		0.01	0.06493
Arabidopsis	1001bulk	1	A	384557	384557	AT1G02080	transcription regulators	Plus		Acceptor	AG	[384449, 384418]	[384517, 384572, 385170]	CTCATTTTTTTTTTTGCATTCTTCGTGGATAATTATACCCAAAATACATTGCCGGCTAAGCTTTTTTTGTTTTGTTTGTTTCTTATGACAATCTGTTCAG	TATTTCCCTGAGCAGGAGTCTAGCAGTAGGTTATTTCTTCTTTCAGAGGTAAGGGGACACATACTCTTATTGGAAATAAATCTAACTTCTACTATAATGG							1	cis		1	383135	AT1G02080	1.91E-34	-1422	C	C	T	334	116	0.98	0.93		-0.05	0.28357		384046	AT1G02080	2.85E-08	-511	T	T	G	262	188	0.96	0.98		0.02	0.06625
Arabidopsis	1001bulk	1	A	384572	384572	AT1G02080	transcription regulators	Plus		Acceptor	AG	[384449, 384363]	[384557]	GCATTCTTCGTGGATAATTATACCCAAAATACATTGCCGGCTAAGCTTTTTTTGTTTTGTTTGTTTCTTATGACAATCTGTTCAGTATTTCCCTGAGCAG	GAGTCTAGCAGTAGGTTATTTCTTCTTTCAGAGGTAAGGGGACACATACTCTTATTGGAAATAAATCTAACTTCTACTATAATGGATGGAAAAGGTGAGT							1	cis		1	383135	AT1G02080	3.18E-32	-1437	C	C	T	277	96	0.01	0.06		0.05	0.31286		384033	AT1G02080	9.99E-12	-539	C	C	T	201	172	0.01	0.04		0.03	0.11699
Arabidopsis	1001bulk	1	A	389943	389944	AT1G02100	Leucine carboxyl methyltransferase	Plus		Donor	GT	[390036, 390052, 390021, 390093, 390318, 390157, 390105]	[]	CTTCCTTCATTTTGGCTGAGAGAGCGACGACGATGGCGGAATCTCGCAGCAACAGAGCGGCGGTTCAGGCTACTAACGACGATGCATCCGCCAGTAAATT	GTACGCCTACCTCTTTCTCTCTTCTTTAATTAGGGCTCTTCTTTTTTTTTTGTTGTTGTTGTGGATCTTTGAGCCTAGATAATATTTTTAAAGGTCTTGT							1	cis		1	389967	AT1G02100	3.07E-15	23	C	C	T	144	63	1	0.97		-0.02	0.26045		389949	AT1G02100	7.39E-14	5	C	C	T	139	68	1	0.98		-0.02	0.23763
Arabidopsis	1001bulk	1	A	392072	392073	AT1G02100	Leucine carboxyl methyltransferase	Plus		Donor	GC	[392261, 392373, 391716, 392218, 392225]	[391680, 391716, 392020, 392068, 392076, 392115, 392170, 392225, 392300]	GCCTACTTCTCTTGGAATATATCTTAAATGAGAATGTCGTGTTTCTAGGATCGAGCGATTGGAGTTGTTTGACGAATTTGAAGAGTGGCACATGATGCAG	GCAAGTCTGTCTATACCTCATTAACTAGATGTTGCACCTCTATGTATGTATGGGAAAGCATAAAAAGACCAAAAGATGATTGGTGTTGAATATCAACGGT							1	cis		1	392131	AT1G02100	9.74E-40	58	C	C	T	348	157	0.94	0.85		-0.09	0.29189		392131	AT1G02100	9.74E-40	58	C	C	T	348	157	0.94	0.85		-0.09	0.29189
Arabidopsis	1001bulk	1	A	392170	392171	AT1G02100	Leucine carboxyl methyltransferase	Plus		Donor	GT	[392261]	[391716, 392068, 392072, 392076, 392115, 392225]	AGGCAAGTCTGTCTATACCTCATTAACTAGATGTTGCACCTCTATGTATGTATGGGAAAGCATAAAAAGACCAAAAGATGATTGGTGTTGAATATCAACG	GTATCCATTATATATTTTTGATGATGCATGCGTCAGATCTTGTTCTAGTGTGTAGGTAGTTGAGCATTATTTAACCGTTTATATTCAACAGGAACATTAC							1	cis		1	392131	AT1G02100	9.65E-46	-40	C	C	T	342	153	0.03	0.1		0.08	0.33492		392196	AT1G02100	3.65E-32	25	G	G	A	288	207	0.02	0.09		0.06	0.24571
Arabidopsis	1001bulk	1	A	397098	397099	AT1G02120	GRAM domain family protein	Plus		Donor	GT	[397249, 397702, 397465, 397540, 397876, 398064, 397474, 398291]	[396863, 397088, 397101, 397323, 397356, 397564, 397591, 397743, 397964, 398151]	GTTCCACCTTCATCCGTTCAGCGGCACGCTGAACCAGATGTAGATGTTGTGGCGGCCAATACTTTCAACTGGAAGCCTGAAGATACAGATGCACCTAAAT	GTAGTTAAACTCCTTCCTCGCTTTTACCTTAGTTCTTTTTGGTTGGTTTGGGTAGTGTGGTAGATTATCTTTTTCAAGTCAACTGTTTAAGGATGTGAAT							1	cis		1	397698	AT1G02120	5.97E-34	599	C	C	T	371	195	0.97	0.94		-0.03	0.22973		397698	AT1G02120	5.97E-34	599	C	C	T	371	195	0.97	0.94		-0.03	0.22973
Arabidopsis	1001bulk	1	A	397702	397702	AT1G02120	GRAM domain family protein	Plus		Acceptor	AG	[397098, 397356, 397591, 397564, 396863, 397101, 397323, 397088]	[396940, 397249, 397465, 397474, 397540, 397876, 398064, 398291]	TTTGCATACATGATCTCTCATCTATTTCTTTTGGTTATCGTGATCTCTTTTCTTGTTCTCATTTGTATTCACCACACAAATTTGTGTTCCTTGCACGCAG	TGTCATCTGACTTTACAAAGGTAGCAGAGGCAAAGTTTTCGGTAATGTCTCGTTCTTTGTCTTATCAGCTAGAGGAAATTATGGAACCATTCTCATTCAA							1	cis		1	389967	AT1G02100	1.36E-23	-7735	C	C	T	364	202	0.97	0.93		-0.03	0.16246		397698	AT1G02120	3.34E-23	-4	C	C	T	372	194	0.97	0.93		-0.03	0.15982
Arabidopsis	1001bulk	1	A	399067	399067	AT1G02120	GRAM domain family protein	Plus		Acceptor	AG	[398966]	[399043, 399053, 399085, 399088]	TACTTGATCAGGGGCCATTGGGTCAACATTTTTTTTTTTTTAGTTTCTGCAGGAATTTAAACAAGTTTATATATATTTTTCTTCATTATTATCTTTGGAG	GCACATGAACTGTTGAAGCAGAAGAAGCTGGAGAACCAAGAAGGTTAGTGTTGTAGACTGATGATTAACAGAAGCTTTTCCCCGAAGAAAGCTGGCTGAC							1	cis		1	399039	AT1G02120	3.18E-11	-28	T	T	A	532	78	0.85	0.91		0.06	0.06975		399039	AT1G02120	3.18E-11	-28	T	T	A	532	78	0.85	0.91		0.06	0.06975
Arabidopsis	1001bulk	1	A	407721	407721	AT1G02145	homolog of asparagine-linked glycosylation 12	Plus		Acceptor	AG	[407550, 407630, 407648]	[]	CATCTGCTGGTCAGCGTTTGTTTTGTGGTGTCTATCTACCTCTGGTTGATAATTTGCCTACAATATGATTAATTGACTTGGTGCCTTCCATGGTTCTCAG	GCCATCCTGCAAATGTAGCTGGGGAAGAGTGGGTTCACATAGACACTTTTGGTGCGATGAATGGAATATCTCGCTTTTGTGAAGATGATTTTCCGTGGAG							1	trans		1	15883830	Intergenic	6.78E-09	15476109	C	C	T	133	69	0.99	0.98		-0.02	0.15368		15705326	AT1G42040	8.21E-09	15297605	C	C	T	180	22	0.99	0.97		-0.02	0.15212
Arabidopsis	1001bulk	1	A	411253	411254	AT1G02160	Cox19 family protein (CHCH motif)	Plus		Donor	GT	[411335, 411337, 411342]	[]	TTGACCCCTTGATTTCTTATCAGGTCTTGAAGAATTTGGATCAGACAAGAGTAAATGCCAGGATCATTTTGATGTGTACAAGGAATGCAAGAAGAAAGAG	GTTGTTGTTGTGAATGAATATTTAGGCTTTTGGCGTTTCCAACTTCTTTGCTGCTTTACCTATGTGTTATTTTGTTTCTCAGAGGGAAGCTCGACTGGAA							1	cis		1	412728	AT1G02170	5.75E-92	1474	A	A	T	372	220	0.97	0.92		-0.06	0.50343		411774	Intergenic	1.80E-50	520	C	C	G	313	279	0.98	0.93		-0.05	0.31448
Arabidopsis	1001bulk	1	A	421719	421719	AT1G02205	Fatty acid hydroxylase superfamily	Plus		Acceptor	AG	[421633]	[421734, 421753]	TCTCATCAAACAAGGTAATTCAGTATACAAAAGAAGCACAATTAATCAAAGAATCAGAAGGAAAATATTCAAAGAGCTTATATAAAGAAAACTAATGAAG	GGATTTTGGGTGAAGGTATGGCTGGTGGGAGAAGGAACAACAAGAGAAGAGCAGGAAAAAGCCACAAAAGGGACATTGTTTATACCATTCTCACAGTTCC							1	cis		1	421730	AT1G02205	2.15E-74	11	T	T	C	420	46	0.01	0.06		0.05	0.51028		421730	AT1G02205	2.15E-74	11	T	T	C	420	46	0.01	0.06		0.05	0.51028
Arabidopsis	1001bulk	1	A	421734	421734	AT1G02205	Fatty acid hydroxylase superfamily	Plus		Acceptor	AG	[421633]	[421719, 421753]	TAATTCAGTATACAAAAGAAGCACAATTAATCAAAGAATCAGAAGGAAAATATTCAAAGAGCTTATATAAAGAAAACTAATGAAGGGATTTTGGGTGAAG	GTATGGCTGGTGGGAGAAGGAACAACAAGAGAAGAGCAGGAAAAAGCCACAAAAGGGACATTGTTTATACCATTCTCACAGTTCCCCCTCAAGCAGTTAC							1	cis		1	421730	AT1G02205	7.30E-68	-4	T	T	C	420	46	0.99	0.93		-0.05	0.47881		421730	AT1G02205	7.30E-68	-4	T	T	C	420	46	0.99	0.93		-0.05	0.47881
Arabidopsis	1001bulk	1	A	454621	454621	AT1G02300	Cysteine proteinases superfamily protein	Plus		Acceptor	AG	[454540, 454525, 454496]	[457210]	CGGTGTAGTAACCCAAGAGGTAAATTCTCAGCAAAGAACAAATAATAATGGCAATGTGGTCAAAGTGTATTGAACTTTTGTAATGCTGTTGGTTCTTCAG	TGTGATCCATACTTTGACAATACTGGTTGCTCTCACCCGGGATGTGAACCCACTTACCCTACACCAAAATGTGAGAGGAAATGTGTAAGCAGAAACCAGC							1	cis		1	454708	AT1G02300	3.07E-59	87	A	A	T	396	81	0.99	0.9		-0.09	0.42499		454708	AT1G02300	3.07E-59	87	A	A	T	396	81	0.99	0.9		-0.09	0.42499
Arabidopsis	1001bulk	1	A	454664	454664	AT1G02300	Cysteine proteinases superfamily protein	Plus		Acceptor	AC	[457253]	[454703]	ATTCTGTATGCGCCGACACCATAGTGTTTTGATTCACCCCATAGCTGGTTTCTGCTTACACATTTCCTCTCACATTTTGGTGTAGGGTAAGTGGGTTCAC	ATCCCGGGTGAGAGCAACCAGTATTGTCAAAGTATGGATCACACTGAAGAACCAACAGCATTACAAAAGTTCAATACACTTTGACCACATTGCCATTATT							1	cis		1	455181	AT1G02300	1.12E-28	517	A	A	T	465	28	0	0.11		0.11	0.22192		455181	AT1G02300	1.12E-28	517	A	A	T	465	28	0	0.11		0.11	0.22192
Arabidopsis	1001bulk	1	A	454703	454703	AT1G02300	Cysteine proteinases superfamily protein	Plus		Acceptor	AC	[457292, 457253]	[454664]	TTGTAAACCTCAGCCATAATGTCTTGAGGGTCAGGATTGATTCTGTATGCGCCGACACCATAGTGTTTTGATTCACCCCATAGCTGGTTTCTGCTTACAC	ATTTCCTCTCACATTTTGGTGTAGGGTAAGTGGGTTCACATCCCGGGTGAGAGCAACCAGTATTGTCAAAGTATGGATCACACTGAAGAACCAACAGCAT							1	cis		1	454708	AT1G02300	3.76E-61	5	A	A	T	438	32	0	0.43		0.42	0.44076		454708	AT1G02300	3.76E-61	5	A	A	T	438	32	0	0.43		0.42	0.44076
Arabidopsis	1001bulk	1	A	454840	454841	AT1G02300	Cysteine proteinases superfamily protein	Plus		Donor	GT	[454926, 455111, 457513]	[454819, 454831, 455040, 457429]	CTATGGTGTCGGCGCATACAGAATCAATCCTGACCCTCAAGACATTATGGCTGAGGTTTACAAGAATGGACCTGTCGAGGTTGCTTTTACCGTTTACGAG	GTAATGAAAAAGATTTTTGATTGATCAAACCATATTGATTATATCTTGGTGAAGTCCACATTTTCATGTATCTTTTTGTTCTTCAGGACTTTGCACATTA							1	cis		1	455590	Intergenic	4.64E-29	749	T	T	A	519	29	0.98	0.86		-0.13	0.20446		454848	AT1G02300	8.41E-11	7	A	A	G	442	106	0.99	0.94		-0.05	0.07412
Arabidopsis	1001bulk	1	A	454926	454926	AT1G02300	Cysteine proteinases superfamily protein	Plus		Acceptor	AG	[454840, 454819, 454831]	[455111, 457513]	TTACCGTTTACGAGGTAATGAAAAAGATTTTTGATTGATCAAACCATATTGATTATATCTTGGTGAAGTCCACATTTTCATGTATCTTTTTGTTCTTCAG	GACTTTGCACATTACAAATCAGGAGTATACAAGTACATAACGGGTACTAAGATTGGAGGTCATGCAGTTAAGCTCATTGGCTGGGGAACTTCTGATGACG							1	cis		1	455181	AT1G02300	5.59E-29	255	A	A	T	520	31	0.98	0.86		-0.12	0.20293		454953	AT1G02300	6.27E-13	27	A	A	G	438	113	0.99	0.93		-0.05	0.08976
Arabidopsis	1001bulk	1	A	455040	455041	AT1G02300	Cysteine proteinases superfamily protein	Plus		Donor	GT	[455111, 455082, 455241]	[454840, 454992, 455147]	CAAATCAGGAGTATACAAGTACATAACGGGTACTAAGATTGGAGGTCATGCAGTTAAGCTCATTGGCTGGGGAACTTCTGATGACGGCGAAGATTATTGG	GTATGAATTCTCTGGATTTTGATTCAGATCAAGCTGAAAAAGTAATAACATTTTCTTGTTCGTTGTTGCAGTTGCTTGCAAATCAATGGAACCGAAGCTG							1	cis		1	455590	Intergenic	9.81E-28	549	T	T	A	531	29	0.97	0.84		-0.13	0.19184		455181	AT1G02300	3.11E-27	140	A	A	T	529	31	0.97	0.84		-0.12	0.18853
Arabidopsis	1001bulk	1	A	455111	455111	AT1G02300	Cysteine proteinases superfamily protein	Plus		Acceptor	AG	[455040, 454840, 454992]	[454926, 455082, 455241]	GAACTTCTGATGACGGCGAAGATTATTGGGTATGAATTCTCTGGATTTTGATTCAGATCAAGCTGAAAAAGTAATAACATTTTCTTGTTCGTTGTTGCAG	TTGCTTGCAAATCAATGGAACCGAAGCTGGGGTGATGTAAGTTCTTCTTTTCTCCAATCAAAACTTTTAAATTAGACCTTCCAAGTAAACAAAAGCACAG							1	cis		1	455590	Intergenic	1.45E-23	479	T	T	A	535	29	0.94	0.83		-0.12	0.1628		455181	AT1G02300	2.16E-23	70	A	A	T	533	31	0.94	0.83		-0.11	0.16162
Arabidopsis	1001bulk	1	A	455147	455148	AT1G02300	Cysteine proteinases superfamily protein	Plus		Donor	GT	[455241, 457854, 457839, 457823, 455256, 457859, 455261, 455223, 455211, 457817]	[455040, 455142, 455151, 457751]	TTCTCTGGATTTTGATTCAGATCAAGCTGAAAAAGTAATAACATTTTCTTGTTCGTTGTTGCAGTTGCTTGCAAATCAATGGAACCGAAGCTGGGGTGAT	GTAAGTTCTTCTTTTCTCCAATCAAAACTTTTAAATTAGACCTTCCAAGTAAACAAAAGCACAGAACCTGAGATAGAAAATGTGAAAATCTCAGGATGGT							1	cis		1	455590	Intergenic	1.48E-30	442	T	T	A	522	29	0.98	0.86		-0.13	0.2133		455181	AT1G02300	8.12E-30	33	A	A	T	520	31	0.98	0.86		-0.12	0.20846
Arabidopsis	1001bulk	1	A	455241	455241	AT1G02300	Cysteine proteinases superfamily protein	Plus		Acceptor	AG	[455147, 455151, 455040, 455142]	[455111, 455211, 455223, 455256, 455261, 457817, 457823, 457839, 457854, 457859]	GGTGATGTAAGTTCTTCTTTTCTCCAATCAAAACTTTTAAATTAGACCTTCCAAGTAAACAAAAGCACAGAACCTGAGATAGAAAATGTGAAAATCTCAG	GATGGTTACTTCAAGATCAGGAGAGGAACGAACGAATGTGGCATTGAACAGAGTGTTGTAGCTGGTTTACCTTCAGAGAAGAACGTATTTAAAGGTATTA							1	cis		1	455590	Intergenic	1.56E-29	349	T	T	A	522	29	0.98	0.86		-0.12	0.20658		455196	AT1G02300	5.74E-29	-45	G	G	C	520	31	0.98	0.86		-0.12	0.20285
Arabidopsis	1001bulk	1	A	455902	455903	AT1G02305	Cysteine proteinases superfamily protein	Plus		Donor	GT	[456177, 456187, 456155, 456313, 455828, 456281, 455335]	[453365, 455335, 455828, 455955, 456231]	AAGAGAAAGATCCATGGCTGATAATTGTATCAGACTTCTTCACTCAGCCTCTGTTTTCTTCTGTTTAGGGCTTCTAATTTCATCCTTCAACTTGTTGCAG	GTACTTGAACCTTCATAATCTGTGTTTGAAATTGCTTACGAATATTTATGCATGTTAGTGCTTTCTTCTAGTTACGATCTGTTTCGTAGCCTTCTCGGGT							1	cis		1	455499	Intergenic	1.05E-38	-404	A	A	C	541	31	0.98	0.83		-0.14	0.25649		455765	AT1G02305	1.02E-11	-138	A	A	C	466	106	0.98	0.93		-0.04	0.0778
Arabidopsis	1001bulk	1	A	456177	456177	AT1G02305	Cysteine proteinases superfamily protein	Plus		Acceptor	AG	[455902, 455335, 455955, 453365, 455828]	[453593, 455335, 455780, 455828, 455870, 456155, 456187, 456281, 456313]	TTCTGGGTCTTAATCGAATCAATGAACGGGAAACATATTTGTGATATCAGAATTGTTTAAAGTTTTAAACTTTTGAAGCTGGGTTGTCTCTTAATCTCAG	GGTATTGCAGCTGAAAATCTTTCCAAGCAGAAACTGACCTCATGGATTCTTCAGGTTTTGATCTTAATCCACCCAATTTTCTGTTTTGTTTTCGTCTCTT							1	cis		1	455499	Intergenic	1.79E-39	-678	A	A	C	541	31	0.98	0.83		-0.15	0.26106		456405	AT1G02305	1.68E-09	228	G	G	T	456	116	0.98	0.94		-0.03	0.06157
Arabidopsis	1001bulk	1	A	456231	456232	AT1G02305	Cysteine proteinases superfamily protein	Plus		Donor	GT	[456313, 456328, 456319, 456489, 457715, 456332]	[453365, 455902, 456394, 457627]	GTTTAAAGTTTTAAACTTTTGAAGCTGGGTTGTCTCTTAATCTCAGGGTATTGCAGCTGAAAATCTTTCCAAGCAGAAACTGACCTCATGGATTCTTCAG	GTTTTGATCTTAATCCACCCAATTTTCTGTTTTGTTTTCGTCTCTTTTAGATTGCCTAAGCGTTGATGATCAACTTTTGCAGAATGAGATTGTAAAGGAA							1	cis		1	455499	Intergenic	2.53E-48	-733	A	A	C	550	32	0.98	0.75		-0.22	0.30728		455590	Intergenic	6.19E-46	-642	T	T	A	552	30	0.98	0.75		-0.23	0.2941
Arabidopsis	1001bulk	1	A	456313	456313	AT1G02305	Cysteine proteinases superfamily protein	Plus		Acceptor	AG	[456231, 455902, 453365]	[453593, 453729, 456155, 456177, 456319, 456328, 456332, 456489, 457715]	ACCTCATGGATTCTTCAGGTTTTGATCTTAATCCACCCAATTTTCTGTTTTGTTTTCGTCTCTTTTAGATTGCCTAAGCGTTGATGATCAACTTTTGCAG	AATGAGATTGTAAAGGAAGTCAATGAGAATCCAAACGCTGGATGGAAAGCTTCTTTCAATGATCGGTTTGCAAACGCCACTGTGAGTTTCTGATTACCTC							2	cis		1	149905	Intergenic	2.32E-19	-306408	T	T	C	550	32	0.96	0.99		0.03	0.12998		149905	Intergenic	2.32E-19	-306408	T	T	C	550	32	0.96	0.99		0.03	0.12998
Arabidopsis	1001bulk	1	A	456313	456313	AT1G02305	Cysteine proteinases superfamily protein	Plus		Acceptor	AG	[456231, 455902, 453365]	[453593, 453729, 456155, 456177, 456319, 456328, 456332, 456489, 457715]	ACCTCATGGATTCTTCAGGTTTTGATCTTAATCCACCCAATTTTCTGTTTTGTTTTCGTCTCTTTTAGATTGCCTAAGCGTTGATGATCAACTTTTGCAG	AATGAGATTGTAAAGGAAGTCAATGAGAATCCAAACGCTGGATGGAAAGCTTCTTTCAATGATCGGTTTGCAAACGCCACTGTGAGTTTCTGATTACCTC							2	cis		1	455499	Intergenic	9.15E-48	-814	A	A	C	550	32	0.98	0.75		-0.22	0.30422		455590	Intergenic	1.81E-45	-723	T	T	A	552	30	0.98	0.75		-0.23	0.2915
Arabidopsis	1001bulk	1	A	456394	456395	AT1G02305	Cysteine proteinases superfamily protein	Plus		Donor	GT	[456489, 456496]	[456231]	TGATGATCAACTTTTGCAGAATGAGATTGTAAAGGAAGTCAATGAGAATCCAAACGCTGGATGGAAAGCTTCTTTCAATGATCGGTTTGCAAACGCCACT	GTGAGTTTCTGATTACCTCCACCATTCCTTACATATATCCTATCAATGCTTATCACTGTTCCTGAAAACTTGTGTTTTTGTGAATCTATGTGTAGGTTGC							2	cis		1	149905	Intergenic	1.18E-15	-306490	T	T	C	519	32	0.96	0.99		0.04	0.10994		149905	Intergenic	1.18E-15	-306490	T	T	C	519	32	0.96	0.99		0.04	0.10994
Arabidopsis	1001bulk	1	A	456394	456395	AT1G02305	Cysteine proteinases superfamily protein	Plus		Donor	GT	[456489, 456496]	[456231]	TGATGATCAACTTTTGCAGAATGAGATTGTAAAGGAAGTCAATGAGAATCCAAACGCTGGATGGAAAGCTTCTTTCAATGATCGGTTTGCAAACGCCACT	GTGAGTTTCTGATTACCTCCACCATTCCTTACATATATCCTATCAATGCTTATCACTGTTCCTGAAAACTTGTGTTTTTGTGAATCTATGTGTAGGTTGC							2	cis		1	455499	Intergenic	1.04E-44	-896	A	A	C	523	28	0.97	0.71		-0.27	0.30071		455499	Intergenic	1.04E-44	-896	A	A	C	523	28	0.97	0.71		-0.27	0.30071
Arabidopsis	1001bulk	1	A	456489	456489	AT1G02305	Cysteine proteinases superfamily protein	Plus		Acceptor	AG	[456394, 456231]	[456313, 456496]	CCACTGTGAGTTTCTGATTACCTCCACCATTCCTTACATATATCCTATCAATGCTTATCACTGTTCCTGAAAACTTGTGTTTTTGTGAATCTATGTGTAG	GTTGCAGAGTTTAAGCGCCTTCTTGGTGTTAAACCAACACCAAAGACGGAATTTTTGGGTGTGCCTATTGTAAGCCATGATATATCTTTGAAGCTTCCAA							2	cis		1	149905	Intergenic	1.02E-15	-306584	T	T	C	519	32	0.96	0.99		0.03	0.1104		149905	Intergenic	1.02E-15	-306584	T	T	C	519	32	0.96	0.99		0.03	0.1104
Arabidopsis	1001bulk	1	A	456489	456489	AT1G02305	Cysteine proteinases superfamily protein	Plus		Acceptor	AG	[456394, 456231]	[456313, 456496]	CCACTGTGAGTTTCTGATTACCTCCACCATTCCTTACATATATCCTATCAATGCTTATCACTGTTCCTGAAAACTTGTGTTTTTGTGAATCTATGTGTAG	GTTGCAGAGTTTAAGCGCCTTCTTGGTGTTAAACCAACACCAAAGACGGAATTTTTGGGTGTGCCTATTGTAAGCCATGATATATCTTTGAAGCTTCCAA							2	cis		1	455499	Intergenic	7.30E-45	-990	A	A	C	523	28	0.97	0.71		-0.27	0.30161		455499	Intergenic	7.30E-45	-990	A	A	C	523	28	0.97	0.71		-0.27	0.30161
Arabidopsis	1001bulk	1	A	456917	456918	AT1G02305	Cysteine proteinases superfamily protein	Plus		Donor	GT	[457009, 457067]	[456558, 456886]	AACATTTTGGTTTTGGTTTGTTTAGGGTCACTGTGGTTCTTGCTGGGCCTTTGGTGCTGTTGAATCACTGTCTGACAGATTCTGCATCAAATATAACATG	GTAACATAGATTTCTTACTGTAGCCAAGATTGATGATGGCTAGTGTTTTTCTCTTCGAATGATTAATATTCGTTTCTTTTGTTCGTATGCAGAATGTTTC							2	cis		1	149905	Intergenic	4.32E-18	-307013	T	T	C	568	33	0.97	1		0.02	0.11768		149905	Intergenic	4.32E-18	-307013	T	T	C	568	33	0.97	1		0.02	0.11768
Arabidopsis	1001bulk	1	A	456917	456918	AT1G02305	Cysteine proteinases superfamily protein	Plus		Donor	GT	[457009, 457067]	[456558, 456886]	AACATTTTGGTTTTGGTTTGTTTAGGGTCACTGTGGTTCTTGCTGGGCCTTTGGTGCTGTTGAATCACTGTCTGACAGATTCTGCATCAAATATAACATG	GTAACATAGATTTCTTACTGTAGCCAAGATTGATGATGGCTAGTGTTTTTCTCTTCGAATGATTAATATTCGTTTCTTTTGTTCGTATGCAGAATGTTTC							2	cis		1	459486	AT1G02310	1.32E-46	2568	T	T	C	566	35	0.98	0.81		-0.17	0.28992		458953	AT1G02310	1.04E-16	2035	T	T	C	519	82	0.98	0.91		-0.08	0.1084
Arabidopsis	1001bulk	1	A	457009	457009	AT1G02305	Cysteine proteinases superfamily protein	Plus		Acceptor	AG	[456917, 456558, 456886]	[457067]	ATAACATGGTAACATAGATTTCTTACTGTAGCCAAGATTGATGATGGCTAGTGTTTTTCTCTTCGAATGATTAATATTCGTTTCTTTTGTTCGTATGCAG	AATGTTTCTTTATCTGTCAATGATCTTTTAGCATGTTGTGGATTCCTTTGCGGTCAAGGTTGTAATGGTGGATACCCAATTGCTGCGTGGCGGTACTTTA							2	cis		1	149905	Intergenic	3.35E-18	-307104	T	T	C	568	33	0.97	1		0.03	0.11842		149905	Intergenic	3.35E-18	-307104	T	T	C	568	33	0.97	1		0.03	0.11842
Arabidopsis	1001bulk	1	A	457009	457009	AT1G02305	Cysteine proteinases superfamily protein	Plus		Acceptor	AG	[456917, 456558, 456886]	[457067]	ATAACATGGTAACATAGATTTCTTACTGTAGCCAAGATTGATGATGGCTAGTGTTTTTCTCTTCGAATGATTAATATTCGTTTCTTTTGTTCGTATGCAG	AATGTTTCTTTATCTGTCAATGATCTTTTAGCATGTTGTGGATTCCTTTGCGGTCAAGGTTGTAATGGTGGATACCCAATTGCTGCGTGGCGGTACTTTA							2	cis		1	459486	AT1G02310	6.67E-50	2477	T	T	C	566	35	0.98	0.81		-0.18	0.30758		458953	AT1G02310	1.16E-17	1944	T	T	C	519	82	0.98	0.91		-0.08	0.11481
Arabidopsis	1001bulk	1	A	457135	457136	AT1G02305	Cysteine proteinases superfamily protein	Plus		Donor	GT	[457210, 457183, 457513]	[454540, 457429]	TTTAGCATGTTGTGGATTCCTTTGCGGTCAAGGTTGTAATGGTGGATACCCAATTGCTGCGTGGCGGTACTTTAAGCACCACGGTGTAGTCACTGAAGAG	GTAAATTCACTTTTTAACTGCAAAGAACATCTATTAATGGCAAAGTAGTTATAAAACGTATTCTTGATTCTACAGTGTGATCCATACTTCGACAATACTG							1	cis		1	459486	AT1G02310	6.36E-38	2350	T	T	C	567	33	0.98	0.8		-0.19	0.2416		459463	AT1G02310	7.92E-20	2327	A	A	C	537	63	0.98	0.89		-0.09	0.12942
Arabidopsis	1001bulk	1	A	457210	457210	AT1G02305	Cysteine proteinases superfamily protein	Plus		Acceptor	AG	[457135, 454540]	[454621, 457183, 457513]	GCACCACGGTGTAGTCACTGAAGAGGTAAATTCACTTTTTAACTGCAAAGAACATCTATTAATGGCAAAGTAGTTATAAAACGTATTCTTGATTCTACAG	TGTGATCCATACTTCGACAATACTGGTTGCTCGCACCCGGGATGTGAACCCGCTTACCCTACACCAAAATGTGCAAGGAAATGTGTTAGCGGAAACCAGC							1	cis		1	459486	AT1G02310	5.84E-38	2276	T	T	C	567	33	0.98	0.8		-0.19	0.24182		459463	AT1G02310	8.51E-20	2253	A	A	C	537	63	0.98	0.89		-0.09	0.12921
Arabidopsis	1001bulk	1	A	457253	457254	AT1G02305	Cysteine proteinases superfamily protein	Plus		Donor	AT	[454703, 454664, 454727]	[457292]	ACCTTGTACGCACTAACACCATAATGTTTTGATTCACGCCAAAGCTGGTTTCCGCTAACACATTTCCTTGCACATTTTGGTGTAGGGTAAGCGGGTTCAC	ATCCCGGGTGCGAGCAACCAGTATTGTCGAAGTATGGATCACACTGTAGAATCAAGAATACGTTTTATAACTACTTTGCCATTAATAGATGTTCTTTGCA							1	cis		1	459486	AT1G02310	1.33E-43	2232	T	T	C	569	34	0	0.18		0.18	0.27417		459463	AT1G02310	2.00E-25	2209	A	A	C	539	64	0	0.1		0.09	0.16511
Arabidopsis	1001bulk	1	A	457292	457293	AT1G02305	Cysteine proteinases superfamily protein	Plus		Donor	AT	[454703]	[457253]	TTGTAAACTTCTGCCATAATGTCATCAGGGTGAGATCTGACCTTGTACGCACTAACACCATAATGTTTTGATTCACGCCAAAGCTGGTTTCCGCTAACAC	ATTTCCTTGCACATTTTGGTGTAGGGTAAGCGGGTTCACATCCCGGGTGCGAGCAACCAGTATTGTCGAAGTATGGATCACACTGTAGAATCAAGAATAC							1	cis		1	454721	AT1G02300	6.13E-56	-2572	C	C	T	489	119	0	0.04		0.04	0.33676		457333	AT1G02305	2.02E-15	40	T	T	C	549	59	0	0.04		0.03	0.09873
Arabidopsis	1001bulk	1	A	519032	519032	AT1G02500	S-adenosylmethionine synthetase 1	Plus		Acceptor	AG	[518378]	[518493, 519035, 519042]	CTTACAGGATATGGTGAAACTATTCTTTTAAGATAGCATGATGCTTCTTTTATGATTCTACAGTGGCTAAGTCATTTTTTTTTTGTTCTATTCTTTGTAG	CAGAATGGAGACTTTTCTATTCACATCTGAGTCTGTAAACGAGGGACACCCAGACAAGCTCTGTGACCAGATCTCTGATGCAGTCCTCGATGCCTGCCTT							1	cis		1	519035	AT1G02500	1.10E-261	3	G	G	A	541	70	0.1	0.84		0.74	0.85907		519035	AT1G02500	1.10E-261	3	G	G	A	541	70	0.1	0.84		0.74	0.85907
Arabidopsis	1001bulk	1	A	519035	519035	AT1G02500	S-adenosylmethionine synthetase 1	Plus		Acceptor	AG	[518378, 518417, 518657, 518945, 518374, 518383, 518692]	[518493, 519032, 519042]	ACAGGATATGGTGAAACTATTCTTTTAAGATAGCATGATGCTTCTTTTATGATTCTACAGTGGCTAAGTCATTTTTTTTTTGTTCTATTCTTTGTAGCAG	AATGGAGACTTTTCTATTCACATCTGAGTCTGTAAACGAGGGACACCCAGACAAGCTCTGTGACCAGATCTCTGATGCAGTCCTCGATGCCTGCCTTGAA							1	cis		1	519035	AT1G02500	3.35E-270	0	G	G	A	542	70	0.89	0.08		-0.81	0.86741		519035	AT1G02500	3.35E-270	0	G	G	A	542	70	0.89	0.08		-0.81	0.86741
Arabidopsis	1001bulk	1	A	554471	554471	AT1G02610	RING/FYVE/PHD zinc finger superfamily protein	Minus		Donor	GT	[553677, 554372, 554356, 553490, 553622]	[553599, 553856, 554259, 554467, 554795, 555571]	AAGAAATAGAAGATTAGTGAATAGAGAAGAATCAGATTTTCAAGAATGCAACTCTGGTGTTGATAGAGGCGCCTCTTGTTGTAGATACTTGGCTCTCATT	GTAAGTTCTAAATCCATCCCCCTTTTATTTAAAATGTTTTACGTAATATATTTATTATATTCGTTTGAGATTAGAAAACATAATGGATGATATATATAGA							1	cis		1	554919	AT1G02610	2.19E-11	-448	G	G	T	214	31	0.94	0.88		-0.06	0.1675		554919	AT1G02610	2.19E-11	-448	G	G	T	214	31	0.94	0.88		-0.06	0.1675
Arabidopsis	1001bulk	1	A	554613	554614	AT1G02610	RING/FYVE/PHD zinc finger superfamily protein	Minus		Acceptor	AG	[554795, 555571]	[553677, 554611, 554863]	ATAGTCCAGCTTATTGAATGATTCCTCTTCCTTTTTCCCCAGTTTTTATAATAAACAATAATCCAAAACTAATGAAAATAATAATTTAATTTATGAACAG	AGATAATTTACACATAATGAGAAGAGAAAATGGAAGAAGAAGAAGAAATAGAAGATTAGTGAATAGAGAAGAATCAGATTTTCAAGAATGCAACTCTGGT							1	cis		1	554922	AT1G02610	4.26E-17	-308	T	T	A	230	28	0.97	0.91		-0.06	0.24016		554919	AT1G02610	8.59E-16	-305	G	G	T	229	29	0.97	0.92		-0.06	0.22244
Arabidopsis	1001bulk	1	A	554795	554795	AT1G02610	RING/FYVE/PHD zinc finger superfamily protein	Minus		Donor	GT	[554613, 553677, 554611]	[554471, 555571]	AAAAAAGTGTAATAAATTTTGTAATATTGCAGGAGTATAAACCTGGATACACCACAACTTCAAAACCATCTCGATTTATTGAAACAGCAGTCACAATCAG	GTAATGAATTTTCTTTAAAAACAAAAATTTCAGGTTTAGTTTAAACTTTGAAGATTTAGAATGAAAAATAGATTTTGAAAACATAGTCCAGCTTATTGAA							1	cis		1	554922	AT1G02610	1.13E-18	-127	T	T	A	228	28	0.97	0.88		-0.09	0.26279		554919	AT1G02610	1.79E-17	-124	G	G	T	227	29	0.97	0.88		-0.09	0.24687
Arabidopsis	1001bulk	1	A	554863	554864	AT1G02610	RING/FYVE/PHD zinc finger superfamily protein	Minus		Acceptor	AG	[555571, 555023, 555725]	[553677, 554613, 555190, 555196, 555643]	AACATCGGTTTAACCAGCTTGTATACTTTCTATAAATGTATTTAGAATTAACACTATAATGGTGACAAAAAAAAGTGTAATAAATTTTGTAATATTGCAG	GAGTATAAACCTGGATACACCACAACTTCAAAACCATCTCGATTTATTGAAACAGCAGTCACAATCAGGTAATGAATTTTCTTTAAAAACAAAAATTTCA							1	cis		1	554922	AT1G02610	9.77E-22	-58	T	T	A	307	36	0.97	0.9		-0.07	0.23517		554919	AT1G02610	1.23E-20	-55	G	G	T	306	37	0.97	0.9		-0.06	0.22387
Arabidopsis	1001bulk	1	A	628776	628776	AT1G02840	RNA-binding (RRM/RBD/RNP motifs) family protein	Plus		Acceptor	AG	[628469]	[628756, 628934, 628945, 629194, 629198, 629287, 629305, 629417]	AGCCCTTTTCTGGTTAAGATTTGCGAGATTGGCCTTACATTTTTAGCATTTTTAAATATGCTCTTTTCTTTCCTGAGAAGAAAATGGTTTTGTTTCATAG	ATATGGATTTACATACGACTAGAAAATGGAAATTAATATCTGGATGGAAATTGATTGTTGACAAGTGTTTCGTCTAAGAGGTATGGGAAACTTTGGAATA							2	cis		1	629027	AT1G02840	2.16E-14	251	G	G	A	541	65	0.13	0.04		-0.09	0.09192		629027	AT1G02840	2.16E-14	251	G	G	A	541	65	0.13	0.04		-0.09	0.09192
Arabidopsis	1001bulk	1	A	628776	628776	AT1G02840	RNA-binding (RRM/RBD/RNP motifs) family protein	Plus		Acceptor	AG	[628469]	[628756, 628934, 628945, 629194, 629198, 629287, 629305, 629417]	AGCCCTTTTCTGGTTAAGATTTGCGAGATTGGCCTTACATTTTTAGCATTTTTAAATATGCTCTTTTCTTTCCTGAGAAGAAAATGGTTTTGTTTCATAG	ATATGGATTTACATACGACTAGAAAATGGAAATTAATATCTGGATGGAAATTGATTGTTGACAAGTGTTTCGTCTAAGAGGTATGGGAAACTTTGGAATA							2	trans		2	7061250	Intergenic	1.08E-08	6432474	T	T	A	572	34	0.12	0.2		0.09	0.05256		7061225	Intergenic	2.05E-08	6432449	G	G	A	574	32	0.12	0.21		0.09	0.05061
Arabidopsis	1001bulk	1	A	628856	628857	AT1G02840	RNA-binding (RRM/RBD/RNP motifs) family protein	Plus		Donor	GT	[628934, 628945, 629287, 628908]	[628469, 629129]	AAAATGGTTTTGTTTCATAGATATGGATTTACATACGACTAGAAAATGGAAATTAATATCTGGATGGAAATTGATTGTTGACAAGTGTTTCGTCTAAGAG	GTATGGGAAACTTTGGAATAGAGACTTTGCTTTTCGTGGCTTCCTGATATAGTATTCACTAATTTACATTGCTGCTAGATGGATAACAGTGGAGACATTG							1	cis		1	629027	AT1G02840	2.47E-22	170	G	G	A	543	65	0.17	0.06		-0.1	0.14407		629027	AT1G02840	2.47E-22	170	G	G	A	543	65	0.17	0.06		-0.1	0.14407
Arabidopsis	1001bulk	1	A	628934	628934	AT1G02840	RNA-binding (RRM/RBD/RNP motifs) family protein	Plus		Acceptor	AG	[628856, 628469]	[628756, 628776, 628908, 628945, 629194, 629287]	TGACAAGTGTTTCGTCTAAGAGGTATGGGAAACTTTGGAATAGAGACTTTGCTTTTCGTGGCTTCCTGATATAGTATTCACTAATTTACATTGCTGCTAG	ATGGATAACAGTGGAGACATTGGATCACTTGGATCACAATATTATATCGGGATTTCTGTAAAACTATATTGGCTCGATGGATTGACAATATGGAATCTGG							1	cis		1	629027	AT1G02840	2.07E-24	93	G	G	A	541	66	0.17	0.06		-0.11	0.15756		629027	AT1G02840	2.07E-24	93	G	G	A	541	66	0.17	0.06		-0.11	0.15756
Arabidopsis	1001bulk	1	A	629287	629287	AT1G02840	RNA-binding (RRM/RBD/RNP motifs) family protein	Plus		Acceptor	AG	[628469, 629129, 628856, 628451, 629140, 629047]	[628756, 628776, 628778, 628908, 628934, 628945, 629194, 629198, 629305, 629417]	CTGTGAGATAGAAGGAGAGGCTCCAGGACCTTGCTGAACAGTATAAAACACAACATGTTTGGATTTTTGAATCTGAGTTTCTTTTCTTGGACTTTTGCAG	ATCGCGTTCAAGATCAAGATCTCCTCTACCTTCTGTGAGTAACAAGATCCAACTTGTGACCCCTCTTTTATTTTGACATAATCTTCTGTTTTACATTGTT							1	cis		1	629027	AT1G02840	1.21E-23	-260	G	G	A	544	65	0.79	0.92		0.14	0.15222		629134	AT1G02840	3.22E-18	-153	C	C	A	380	229	0.77	0.85		0.07	0.11707
Arabidopsis	1001bulk	1	A	631858	631859	AT1G02850	beta glucosidase 11	Plus		Donor	GT	[632008, 631927, 631999, 631949, 631946, 632015, 632314, 632527]	[632449]	TTGTACCAAAGGAAACTCTTCCATTGAGCCTTACATTGCCGTACACAACATGTTGCTCGCACACGCTTCTGCAACAATCTTATACAAGCAACAGTACAAG	GTTCTTCTCTCTGCCTCTCTCCCATCTTCCATATGCATTGCATTTTGTTATGTCCTCTTCATTACACAGTACAAGCAACATGGATCAGTAGGCATTAGCG							1	cis		1	620815	AT1G02813	2.59E-08	-11044	G	G	T	111	42	0.54	0.64		0.1	0.18413		620815	AT1G02813	2.59E-08	-11044	G	G	T	111	42	0.54	0.64		0.1	0.18413
Arabidopsis	1001bulk	1	A	656316	656316	AT1G02910	tetratricopeptide repeat (TPR)-containing protein	Minus		Donor	GT	[656234, 656230, 656200, 656029]	[656133]	CTTAGTTCCTGTGGTATGGGGTGAACGCAAAACACCGGAAATCGAGAAAAAAGGTTTTGGAGCTTCTTCAAAGGCAGCTACATCTCTTCCTTCAATTGGG	GTAACGAAAAGATTCTGTCTTTGAAAAAAACAAACAAAATATTCTCATTTTGCAAAACAGTGATGTTCTCTTAACTTGATAGGAAGATTTTGATACACGG							1	cis		1	655833	AT1G02910	4.21E-10	483	G	G	T	523	64	0.95	0.99		0.03	0.06436		655833	AT1G02910	4.21E-10	483	G	G	T	523	64	0.95	0.99		0.03	0.06436
Arabidopsis	1001bulk	1	A	741147	741147	AT1G03090	methylcrotonyl-CoA carboxylase alpha chain, mitochondrial / 3-methylcrotonyl-CoA carboxylase 1 (MCCA)	Plus		Acceptor	AG	[741065]	[741165, 741241, 741445, 741508, 741683]	ATTGAAGAAGCTCCTGCGGTAATGACCATATTTCTTTCTGTTATTGATTCATATCTTTTCTAGCATAAATGGATGTGGGTCTGATTGAATACTGGTGCAG	CCTAATATATCTGAAAAGTTCCGCGCAAACTTAGGCCAAGCTGCTGTCTCTGCGGCACGGGTATCCCTTTAAATCCTGCTTTCATCTTTTACAGATTTCA							1	cis		1	740670	AT1G03090	5.35E-26	-477	T	T	G	119	18	1	0.92		-0.08	0.55883		740670	AT1G03090	5.35E-26	-477	T	T	G	119	18	1	0.92		-0.08	0.55883
Arabidopsis	1001bulk	1	A	783175	783176	AT1G03210	Phenazine biosynthesis PhzC/PhzF protein	Plus		Donor	GT	[783317, 783387, 783680]	[781177, 783156, 783217]	TCTTGCCACCGAGTTCAATATCTCCGAGACTTGTTTCCTCACTCCGATCATCGGAGACTTGCCTCGCTTCCGTCTCCGTTGGTTCACTCCAGTCGCTGAG	GTTTCCGTGTTTTCTTTTGGTTTTGGAATTCGGAATTGTTCGGTTGACTTGTTATCATTGACTTGATAGATCCTGATAACTAGAACTTGTACTCATTCAC							1	cis		1	961237	Intergenic	3.48E-08	178061	T	T	C	181	44	0.8	0.72		-0.08	0.12678		961237	Intergenic	3.48E-08	178061	T	T	C	181	44	0.8	0.72		-0.08	0.12678
Arabidopsis	1001bulk	1	A	787691	787692	AT1G03220	Eukaryotic aspartyl protease family protein	Plus		Donor	AT	[790661, 790600]	[]	CGTTAAAATCCCAAATTTGATCTTCGATTGTGGAGCAACGTTTCTTCTTAAAGGACTCGCTAAAGGAACCGTTGGTATGGCGGGAATGGGACGTCACAAC	ATCGGTTTACCGTCGCAATTCGCCGCCGCGTTTAGCTTCCACCGTAAATTCGCCGTCTGTCTAACTTCCGGTAAAGGCGTCGCCTTCTTCGGCAACGGAC							1	cis		1	787709	AT1G03220	4.92E-43	17	A	A	G	337	22	0.01	0.4		0.4	0.41033		787697	AT1G03220	1.30E-32	5	T	T	C	332	27	0.01	0.33		0.32	0.32623
Arabidopsis	1001bulk	1	A	788305	788305	AT1G03220	Eukaryotic aspartyl protease family protein	Plus		Acceptor	AG	[791275]	[]	TTGACGGCCCAATAACGTGGAACTAAACCCAAATTTGTTACTCGCCAAATCAAATTCGATCAAATTATCCTCCAACTGAAACCCTCCAATCACAACAGAG	GTTCTTGCGTTGACTCCTCCGTCAACGAAACCCAAACAGATGACGTCATCACTGACACTCACCATCGAGTTGGCTCCAAATATCCTCCAAACGACGTCTT							1	cis		1	788312	AT1G03220	1.59E-39	7	T	T	G	468	30	0.01	0.26		0.25	0.29307		788312	AT1G03220	1.59E-39	7	T	T	G	468	30	0.01	0.26		0.25	0.29307
Arabidopsis	1001bulk	1	A	790737	790737	AT1G03230	Eukaryotic aspartyl protease family protein	Plus		Acceptor	AG	[787767]	[]	ATGGCTGGAATGGGACGTCACAACATCGGCTTACCGTTGCAGTTCGCCGCCGCGTTTAGCTTCAACCGCAAATTCGCCGTGTGTCTTACTTCCGGTAGAG	GCGTCGCCTTCTTCGGCAACGGACCTTACGTTTTCCTCCCCGGGATCCAGATCTCAAGGCTTCAAAAGACACCGCTTCTCATCAATCCAGGGACCACTGT							1	cis		1	190697	AT1G01520	8.20E-30	-600040	C	C	T	312	17	0	0.17		0.17	0.32426		266191	AT1G01710	9.59E-25	-524546	T	T	G	312	17	0	0.17		0.17	0.27484
Arabidopsis	1001bulk	1	A	793731	793732	AT1G03250	N/A	Minus		Acceptor	AG	[793828]	[793695, 793700, 793734, 793752]	GAGGTATGAGCCACGACATCACTTGCGCTATTTTCTGCTAAGATGTTGAATGAAGATATAGAGAGTAACAACCTAAAAGAAACTGTTTTCTTTGGAGCAG	TATCACAATTTGGTATCAACAACTGCAACAGAACAGATAGGAAGGATAGCAATGAAGACAACGAGCATCAAATGGAAGAAGAGTGGCGATTCAGGGGAGA							1	cis		1	793793	AT1G03250	7.17E-39	-61	T	T	C	475	38	0.98	0.92		-0.06	0.28253		793793	AT1G03250	7.17E-39	-61	T	T	C	475	38	0.98	0.92		-0.06	0.28253
Arabidopsis	1001bulk	1	A	793828	793828	AT1G03250	N/A	Minus		Donor	GT	[793731, 793752, 793695, 793734, 793700]	[]	CTGTATAAGTCACTTCATCGAGGAAGGTGGTGAAGGAGATGTTCTTGAGCTCAAGGTTCAAGACCCATTCCATAGATTGCTTTTACACGGTGTTTGTGAG	GTATGAGCCACGACATCACTTGCGCTATTTTCTGCTAAGATGTTGAATGAAGATATAGAGAGTAACAACCTAAAAGAAACTGTTTTCTTTGGAGCAGTAT							1	cis		1	793793	AT1G03250	8.01E-29	35	T	T	C	470	38	0.99	0.96		-0.03	0.21701		793793	AT1G03250	8.01E-29	35	T	T	C	470	38	0.99	0.96		-0.03	0.21701
Arabidopsis	1001bulk	1	A	848497	848498	AT1G03430	histidine-containing phosphotransfer factor 5	Plus		Donor	GT	[848641, 848613, 848672, 848652, 848582, 848594, 848682, 848624, 848645]	[848485]	GAAAGTTGCAAGATGAAGGAACCCCTGATTTTGTAGCTGAAGTTGTCTCTCTATTCTTCGACGACTGTTCCAAGCTTATTAATACCATGTCTATATCCCT	GTAAGCTTTGCTTACTCTCTTAGGCTTCTCTTTTTTATCTAACATGGGACTTTGTCTCTAATCCTCCTTCATATTCATTTTTGAGGGTGTAAATTAGCTT							1	cis		1	848635	AT1G03430	1.78E-62	137	A	A	G	257	30	0.86	0.43		-0.44	0.62229		848635	AT1G03430	1.78E-62	137	A	A	G	257	30	0.86	0.43		-0.44	0.62229
Arabidopsis	1001bulk	1	A	848613	848613	AT1G03430	histidine-containing phosphotransfer factor 5	Plus		Acceptor	AG	[848497]	[848582, 848594, 848641, 848672, 848682]	CTCTTAGGCTTCTCTTTTTTATCTAACATGGGACTTTGTCTCTAATCCTCCTTCATATTCATTTTTGAGGGTGTAAATTAGCTTCATATATTCATGACAG	CATTTTATGAGTTTATTATAAACATTAGGGAGCGGCCAGATAATGTGGATTTCAAACAGGTGGATTCAGGTGTTCATCAACTCAAGGGTAGTAGCTCCAG							1	cis		1	848635	AT1G03430	4.06E-81	22	A	A	G	253	20	0.01	0.22		0.2	0.73801		848635	AT1G03430	4.06E-81	22	A	A	G	253	20	0.01	0.22		0.2	0.73801
Arabidopsis	1001bulk	1	A	848641	848641	AT1G03430	histidine-containing phosphotransfer factor 5	Plus		Acceptor	AG	[848497, 848485]	[848582, 848594, 848613, 848624, 848645, 848652, 848672, 848682]	TGGGACTTTGTCTCTAATCCTCCTTCATATTCATTTTTGAGGGTGTAAATTAGCTTCATATATTCATGACAGCATTTTATGAGTTTATTATAAACATTAG	GGAGCGGCCAGATAATGTGGATTTCAAACAGGTGGATTCAGGTGTTCATCAACTCAAGGGTAGTAGCTCCAGGTTTGTCACAGTGAACACTGCTAAATTT							1	cis		1	848635	AT1G03430	9.44E-77	-6	A	A	G	263	30	0.82	0.23		-0.59	0.69228		848635	AT1G03430	9.44E-77	-6	A	A	G	263	30	0.82	0.23		-0.59	0.69228
Arabidopsis	1001bulk	1	A	1006498	1006499	AT1G03930	dual specificity kinase 1	Plus		Donor	GT	[1006580, 1006606, 1006549]	[1006504]	TGAGTTACTTGGTTTTCCCGACCCGTCAGGTTTATATCATTGATTTTGGATTGGGGAAGAAATACAGAGACCTTCAGACTCACAGGCACATACCGTACAG	GTAAAGGTTTTTTCCTTTTCCCAGAAATTGTGCTTATTGAAATTGATATAGTTTAAGAGTAAAATATCACATTTTGGGGCAGAGAAAACAAAAACCTCAC							1	cis		1	1006550	AT1G03930	7.94E-18	51	T	C	T	135	119	0.99	0.97		-0.02	0.2533		1006550	AT1G03930	7.94E-18	51	T	C	T	135	119	0.99	0.97		-0.02	0.2533
Arabidopsis	1001bulk	1	A	1006580	1006580	AT1G03930	dual specificity kinase 1	Plus		Acceptor	AG	[1006498, 1006504]	[1006549, 1006570, 1006606]	CAGGCACATACCGTACAGGTAAAGGTTTTTTCCTTTTCCCAGAAATTGTGCTTATTGAAATTGATATAGTTTAAGAGTAAAATATCACATTTTGGGGCAG	AGAAAACAAAAACCTCACTGGAACAGCTCGGTATGCAAGTGTGAACACTCACCTTGGAGTCGGTGAGTGTGTTTTCCTATATGAATTTATTAATATTCCA							1	cis		1	1006550	AT1G03930	7.45E-25	-30	T	C	T	135	124	0.99	0.96		-0.03	0.3367		1006550	AT1G03930	7.45E-25	-30	T	C	T	135	124	0.99	0.96		-0.03	0.3367
Arabidopsis	1001bulk	1	A	1007525	1007526	AT1G03930	dual specificity kinase 1	Plus		Donor	GT	[1007601, 1007606, 1007609]	[1007207, 1007521]	CCTAAAAATGTGTAAAACACTTTTTTGTTTCAGAATCATACAACTGCAAACCCGGGCTTAACTGCAGGAGCTTCTCTCGAAAAACAGGAGAGGATTGCTG	GTAAACTGTTTGTTCCTTTTGTTTTGAAACACAATCCGATTCCCACGTTGACTGGTTTTTCTTTAAACTTTTGCAGGAAAGGAGACTCGCGAGAACCGGT							1	cis		1	1007575	AT1G03930	1.01E-15	49	G	G	T	233	80	0.98	0.95		-0.03	0.18635		1007560	AT1G03930	1.47E-15	34	T	T	A	232	81	0.98	0.95		-0.03	0.18442
Arabidopsis	1001bulk	1	A	1007601	1007601	AT1G03930	dual specificity kinase 1	Plus		Acceptor	AG	[1007525, 1007521, 1007207]	[1007289, 1007606, 1007609]	TCGAAAAACAGGAGAGGATTGCTGGTAAACTGTTTGTTCCTTTTGTTTTGAAACACAATCCGATTCCCACGTTGACTGGTTTTTCTTTAAACTTTTGCAG	GAAAGGAGACTCGCGAGAACCGGTTCTCGGGTGCAGTAGAGGCTTTCTCAAGAAGGCATCCGGCAACTTCTACTACTCGTGATCGCTCGGCATCAAGAAA							1	cis		1	1007575	AT1G03930	1.18E-17	-26	G	G	T	229	81	0.99	0.95		-0.03	0.21073		1007575	AT1G03930	1.18E-17	-26	G	G	T	229	81	0.99	0.95		-0.03	0.21073
Arabidopsis	1001bulk	1	A	1011433	1011434	AT1G03950	vacuolar protein sorting-associated protein 2.3	Minus		Acceptor	AG	[1011501, 1011505, 1011496]	[1011408]	ATTGGTGGGAAGAAAGCAGAGGATGTTGGCAGGTATGGTATCCACTAAACACAACTAGAACATATCTGTATCGAAACCAAACCTCTATGTTTCTGTGCAG	TTCTGGAATCGATGAACTGGAGAAGCGGTTGGCGGCGCTTAGATAGAAAGAAGAAGTACCATGAGCTTGAAGATGTTTCAGACAAAAAATATTATACATT							1	cis		1	1007560	AT1G03930	1.77E-34	3874	A	A	T	247	133	0.97	1		0.03	0.32666		1011441	AT1G03950	4.48E-27	-7	C	C	T	260	120	0.97	1		0.03	0.26375
Arabidopsis	1001bulk	1	A	1012439	1012440	AT1G03950	vacuolar protein sorting-associated protein 2.3	Minus		Acceptor	AG	[1012508, 1012516]	[1012394, 1012398, 1012427, 1012472]	GATCAAAAGAACTGCTAAATCAGGCAATGAGGTATTTCAAGCATTCCTTATCAGTAATAGCATCTAGTTTATGTACACTACATCTTTTGTTTTTATGCAG	GGAGCGACTAAGATTCTTGCTCGGCAATTGATCCGTCTAAGGCAGCAAATAGCTAACTTACAAGGTAGCCGAGCTCAAATGCGAGGCATTGCTACTCATA							1	cis		1	1012458	AT1G03950	1.11E-63	-18	N/A	N/A	N/A	188	118	0.95	0.74		-0.21	0.60586		1012458	AT1G03950	1.11E-63	-18	N/A	N/A	N/A	188	118	0.95	0.74		-0.21	0.60586
Arabidopsis	1001bulk	1	A	1012508	1012508	AT1G03950	vacuolar protein sorting-associated protein 2.3	Minus		Donor	GT	[1012439, 1012398, 1012427, 1012472, 1012394]	[1012516]	CTTTTTAAAAGGGACATATCTAAAAAACGTTTTCTTTCATGTTTGATAGGAAAAAAAGCTCGTTCTCGAGATCAAAAGAACTGCTAAATCAGGCAATGAG	GTATTTCAAGCATTCCTTATCAGTAATAGCATCTAGTTTATGTACACTACATCTTTTGTTTTTATGCAGGGAGCGACTAAGATTCTTGCTCGGCAATTGA							1	cis		1	1012458	AT1G03950	4.19E-62	50	N/A	N/A	N/A	180	115	0.95	0.75		-0.2	0.60987		1012458	AT1G03950	4.19E-62	50	N/A	N/A	N/A	180	115	0.95	0.75		-0.2	0.60987
Arabidopsis	1001bulk	1	A	1052775	1052776	AT1G04080	Tetratricopeptide repeat (TPR)-like superfamily protein	Plus		Donor	GT	[1053326, 1053095, 1052874, 1053806, 1053417, 1053414, 1052884, 1054662, 1054484, 1054711]	[1053187, 1053224, 1053494, 1054200, 1054532, 1054555, 1054560, 1054569]	ATGAAAGAGCAGTGCTGGGAGTGACATATTCAGTGGATATCTGGTTGCATTATTGCACTTTTGCCATCAATACATATGGAGATCCAGAAACGATCAGAAG	GTAATGAATGCTTATTCTTCTATTTGTATGTGTATTAACAACTTGGTGATTTTCCAATTACCTAGACAAAATGGTTTTACCATCTAACCCTTTTTTTAGA							1	cis		1	1053055	AT1G04080	4.05E-16	279	T	T	A	370	125	0.87	0.8		-0.07	0.12535		1053055	AT1G04080	4.05E-16	279	T	T	A	370	125	0.87	0.8		-0.07	0.12535
Arabidopsis	1001bulk	1	A	1053187	1053188	AT1G04080	Tetratricopeptide repeat (TPR)-like superfamily protein	Plus		Donor	GT	[1053326]	[1052775, 1053224]	CCCCGAAGTTCAAAATGCTGCTGGAAAGATGTCAACCAGTTTTGGGCTTAGGTAGCCCTTGACTGCTCGATTTTGGCCATAGTATGCTTTTACTAGGAAG	GTAAATGCAGTGTTTGGCAGTATCATGCATTCAAAGAGTGAATCCTTTTCTCCATAGAACTCGTGTTTGTCTCTATTGATTGGATATGTCTGTTTCTTTC							1	cis		1	266846	AT1G01710	9.86E-09	-786342	C	A	C	311	234	0.31	0.26		-0.05	0.05858		1053055	AT1G04080	3.59E-08	-133	T	T	A	407	138	0.28	0.33		0.06	0.05424
Arabidopsis	1001bulk	1	A	1068247	1068248	AT1G04120	multidrug resistance-associated protein 5	Minus		Acceptor	AG	[1068356, 1070687]	[1068161, 1068196, 1068242, 1070494]	TGTTTTGGGGTGTTTGTCTCAATTGCTTCACTATTTTTTCTTTTCTTTTCTTATATTCACTTAGCTATCATTGATCCAACTGCTGATAATTGTTATATAG	GTTAGAATATGTGGTACTACTGGTTATGTGTCTCAATCGGCTTGGATTCAGTCTGGTAACATTGAAGAAAACATTCTATTTGGCAGTCCAATGGAGAAAA							1	trans		2	5082919	Intergenic	6.49E-12	N/A	A	A	G	120	8	0.98	0.94		-0.05	0.30992		N/A	N/A	N/A	N/A	N/A	N/A	N/A	N/A	N/A	N/A	N/A		N/A	N/A
Arabidopsis	1001bulk	1	A	1147947	1147947	AT1G04290	Thioesterase superfamily protein	Minus		Donor	GT	[1147864, 1147860, 1147854, 1147858]	[]	GGATTTGATAGGATCAGCAGTGATCTACACAGCCGGAGCTTCACATTCCGGAGTTTCAGTGGAGATCAATGTTTCATACCTTGATGCTGCTTTTCTCGAT	GTAACTTCCTTTCCTTCTTTCTTAAATTTATTAGATGTCTTTCTTTGCAAAATTGATTGACATATATATAAAAAAAAACACAGGAAGAGATAGAGATAGA							1	cis		1	1154373	AT1G04300	3.77E-37	-6426	C	C	T	265	142	0.99	0.96		-0.03	0.32921		1147938	AT1G04290	1.11E-36	9	T	T	A	265	142	0.99	0.96		-0.03	0.32566
Arabidopsis	1001bulk	1	A	1147947	1147948	AT1G04295	other RNA	Plus		Donor	GT	[1147864, 1147860, 1147854, 1147858]	[]	GGATTTGATAGGATCAGCAGTGATCTACACAGCCGGAGCTTCACATTCCGGAGTTTCAGTGGAGATCAATGTTTCATACCTTGATGCTGCTTTTCTCGAT	GTAACTTCCTTTCCTTCTTTCTTAAATTTATTAGATGTCTTTCTTTGCAAAATTGATTGACATATATATAAAAAAAAACACAGGAAGAGATAGAGATAGA							1	cis		1	1154373	AT1G04300	3.77E-37	6425	G	G	A	265	142	0.99	0.96		-0.03	0.33003		1147938	AT1G04290	1.11E-36	-10	A	A	T	265	142	0.99	0.96		-0.03	0.32339
Arabidopsis	1001bulk	1	A	1148091	1148092	AT1G04290	Thioesterase superfamily protein	Minus		Acceptor	AG	[1148172]	[1148084, 1148096]	AATCCCTCCTCATCTCCTGGTAACAACCACATGAACAACAAATCCCTAATTTCGAGAAAAAAAGAATCCCTAATGACTTTTGTGAATTTGTTGAGGAAAG	AACGCAGGGAAATTCTTACACGGAGGAGCAACGGCGACGCTGGTGGATTTGATAGGATCAGCAGTGATCTACACAGCCGGAGCTTCACATTCCGGAGTTT							1	trans		3	15790029	Intergenic	3.45E-09	N/A	A	A	G	564	30	0.93	0.87		-0.06	0.05713		N/A	N/A	N/A	N/A	N/A	N/A	N/A	N/A	N/A	N/A	N/A		N/A	N/A
Arabidopsis	1001bulk	1	A	1148172	1148172	AT1G04290	Thioesterase superfamily protein	Minus		Donor	GT	[1148091, 1148084, 1148096]	[]	ACACAGATTCCTCGAACGATTCGTAACCAATGGTCTTAAAGTGGATCTCATCGAACCTGGCCGTATCGTCTGCTCCATGAAAATCCCTCCTCATCTCCTG	GTAACAACCACATGAACAACAAATCCCTAATTTCGAGAAAAAAAGAATCCCTAATGACTTTTGTGAATTTGTTGAGGAAAGAACGCAGGGAAATTCTTAC							1	trans		3	15790029	Intergenic	6.52E-10	N/A	A	A	G	564	30	0.93	0.87		-0.06	0.06228		N/A	N/A	N/A	N/A	N/A	N/A	N/A	N/A	N/A	N/A	N/A		N/A	N/A
Arabidopsis	1001bulk	1	A	1148172	1148173	AT1G04295	other RNA	Plus		Donor	GT	[1148091, 1148084, 1148096]	[]	ACACAGATTCCTCGAACGATTCGTAACCAATGGTCTTAAAGTGGATCTCATCGAACCTGGCCGTATCGTCTGCTCCATGAAAATCCCTCCTCATCTCCTG	GTAACAACCACATGAACAACAAATCCCTAATTTCGAGAAAAAAAGAATCCCTAATGACTTTTGTGAATTTGTTGAGGAAAGAACGCAGGGAAATTCTTAC							1	trans		3	15790029	Intergenic	6.52E-10	N/A	T	T	C	564	30	0.93	0.87		-0.06	0.06203		N/A	N/A	N/A	N/A	N/A	N/A	N/A	N/A	N/A	N/A	N/A		N/A	N/A
Arabidopsis	1001bulk	1	A	1151851	1151852	AT1G04300	TRAF-like superfamily protein	Minus		Acceptor	AG	[1152316, 1151953, 1151948]	[1151324, 1151747, 1151831, 1151863, 1151877, 1152048, 1152053, 1152062, 1152218, 1152225, 1152232]	ATAGTACTGTTGCCTTACTTTTATATTTCCTGTGATATCTTTCTCTCTGAAAATTGAGCAATTTCCCTAAAAAGGAATGAATTATCATTCTTGGTTGCAG	CTTCGGTGTTTTCTGGTTAGGGATGGACCAAAACTCTAGGCGTCGGATGTGTAGAGAGAAAGTGGACGTAATCCTAAAAGGAGTTGTAAAACACTTTTTC							1	trans		3	4796083	Intergenic	1.42E-09	N/A	G	G	A	126	11	0.95	0.89		-0.06	0.23581		N/A	N/A	N/A	N/A	N/A	N/A	N/A	N/A	N/A	N/A	N/A		N/A	N/A
Arabidopsis	1001bulk	1	A	1193060	1193061	AT1G04420	NAD(P)-linked oxidoreductase superfamily protein	Plus		Donor	GT	[1193142, 1193154, 1193459]	[1193048, 1193052, 1193321]	GGAGTGACGGAGTTTGTTAACACAGCAAAACTCGAAGGACTACCAAAGATTGTGAGCATCCAGAATGGTTACAGCTTGCTAGTTAGATGTCGGTATGAAG	GTAAATCTTTCTAGAATACCTTGAGAGCAAGTGTGTCGGAGGAGCATGTTCTAAACTCTTTTGTTTTGGGTTAAAACCACAGTTGATCTGGTAGAAGTAT							1	trans		1	13686840	Intergenic	1.43E-26	12493779	T	T	G	569	39	1	0.98		-0.02	0.17089		13686840	Intergenic	1.43E-26	12493779	T	T	G	569	39	1	0.98		-0.02	0.17089
Arabidopsis	1001bulk	1	A	1198787	1198787	AT1G04430	S-adenosyl-L-methionine-dependent methyltransferases superfamily protein	Plus		Acceptor	AG	[1198326, 1198322, 1198637, 1195551, 1198131, 1198681]	[1196636, 1196659, 1197511, 1198104, 1198216, 1198764, 1198805, 1198850]	ATTTATCATGTTCTGTTTATTTTAAGTGCCAGTGGCTTTTTACCAAACTCTATGCTTAAAGTCATATTCTTTATAAGTGTTCTGTTCTTGATTTCTGCAG	AAACTCTTTCTTGGAAAGAGCATTTTGTTATCAAGACTCTGAAGAGCTCTTTTGGGAGGATAGTAAGGTTGGATGATGAGAGGGAGATCTGATGGAGGCC							1	trans		3	12658937	Intergenic	9.05E-12	N/A	G	G	A	219	14	0.99	0.95		-0.04	0.18149		N/A	N/A	N/A	N/A	N/A	N/A	N/A	N/A	N/A	N/A	N/A		N/A	N/A
Arabidopsis	1001bulk	1	A	1203016	1203017	AT1G04440	casein kinase like 13	Plus		Donor	GT	[1203103, 1203071]	[1203012, 1203020]	TGGGTAAATGTCTTTACTCTTTCTAACTCTTTTTTCTTTGAATCTGTTTTTGTATGCAGGAGTGAATGTACAAACTGGAGAAGAAGTGGCTGTTAAGCTT	GTAAGTTGCAGTTCTCAAATCTCCATATTATTGTCTTAATGATCACTTGTCTTAGTGTTGAAACTCGATATTTGCTTCTTTACGCAGGAACCTCTCCGAG							1	cis		1	1200288	AT1G04430	1.07E-62	-2729	C	C	T	276	34	1	0.95		-0.05	0.59518		1202783	AT1G04440	2.26E-59	-234	A	A	C	275	35	1	0.95		-0.04	0.57465
Arabidopsis	1001bulk	1	A	1203103	1203103	AT1G04440	casein kinase like 13	Plus		Acceptor	AG	[1203016, 1203012, 1203020]	[1203071]	GGCTGTTAAGCTTGTAAGTTGCAGTTCTCAAATCTCCATATTATTGTCTTAATGATCACTTGTCTTAGTGTTGAAACTCGATATTTGCTTCTTTACGCAG	GAACCTCTCCGAGCTAGGCATCCTCAGCTTCATTACGAGTCAAAGCTTTATATGCTTCTCCAAGGAGGAAGTAGGCTTTGCATTTAGTTTTCATCACTCT							1	cis		1	1200288	AT1G04430	6.48E-65	-2815	C	C	T	275	36	1	0.93		-0.07	0.60713		1202783	AT1G04440	1.87E-52	-320	A	A	C	274	37	1	0.93		-0.07	0.52742
Arabidopsis	1001bulk	1	A	1284710	1284711	AT1G04620	coenzyme F420 hydrogenase family / dehydrogenase, beta subunit family	Minus		Acceptor	AG	[1284789, 1284794]	[1284690]	GTGTGGGTTGCCAAGTGCAAGGTATGGGCTCAACATACTTTTTTGTGGACGTATATTTCAAGTTTCTCCATATCGTGACTCTCATAGTATTGTAATGCAG	AGTGATTTCTTATACTGCAGCATTGAGATCAGTGGAGCAGCATCTGAATCTGGAAAAGTTGTATGTACTAGGCACCAATTGTGGTATTTTCCTCATCCTA							1	trans		1	12852030	AT1G35140	1.83E-12	-11567319	C	C	A	168	52	0.06	0.14		0.08	0.20264		12852030	AT1G35140	1.83E-12	-11567319	C	C	A	168	52	0.06	0.14		0.08	0.20264
Arabidopsis	1001bulk	1	A	1290065	1290066	AT1G04630	GRIM-19 protein	Minus		Acceptor	AG	[1290151]	[1290012, 1290098, 1290102]	GAAGAAGATGAAAGGTAAACCATATTCTCAAATTTAAGTCAATGTGCCTGCAGCAACCTTCAGATAGCAATCTTGTTTCAATCCCCGTTTTGCATTCTAG	GTTTGTGTCTGAGTGGAAAAAGTATCTGGAATATGAGGCTGATGTAATGAAAGATGTTCCGGGATGGAAAGTTGGCGAGAATGTGTACAATTCTGGTCGC							1	trans		1	7833639	Intergenic	2.85E-11	-6543573	G	G	A	460	25	0.96	0.91		-0.05	0.08735		7833234	Intergenic	2.30E-08	-6543168	C	C	T	445	40	0.96	0.92		-0.04	0.06241
Arabidopsis	1001bulk	1	A	1290223	1290224	AT1G04630	GRIM-19 protein	Minus		Acceptor	AG	[1290771, 1290775]	[1290213, 1290240, 1290269]	CATTAACTTCTTATGCATTTACAATGGTCCTAAACAAGTCTGATTTGATATCAGTAAGTATCAAGATTAATGCTCTTATCAAGATTGATGTGATGTTTAG	GGCATTGAAGGAAGAGAAATATGCTGCTCGTAGAACAATACTTCCCATTCTTCAAGCAGAAGAAGATGAAAGGTAAACCATATTCTCAAATTTAAGTCAA							1	trans		2	7843565	AT2G18040	2.74E-09	N/A	A	A	G	394	28	0.98	0.95		-0.03	0.08049		N/A	N/A	N/A	N/A	N/A	N/A	N/A	N/A	N/A	N/A	N/A		N/A	N/A
Arabidopsis	1001bulk	1	A	1352637	1352637	AT1G04810	26S proteasome regulatory complex, non-ATPase subcomplex, Rpn2/Psmd1 subunit	Plus		Acceptor	AG	[1352531, 1352536]	[1352614]	CAGTTTATTTACCTTTTTTGATATCTCGAAGGATATTTCATTCTTAAGTCGTTTCTTCCACATAGTAAAATTTACAGCAATGGCCATTGTTTCTTTGTAG	ATCGGACCTGCTGATCCTGAAGACAATCAAACAATCTGTTGAGATGCGGAACAGTGTATGTCACAGTGCTACAATTTATGCTAATGCTATAATGCATGCT							1	trans		2	7014350	Intergenic	8.51E-10	N/A	A	A	G	109	11	0.98	0.94		-0.04	0.27073		N/A	N/A	N/A	N/A	N/A	N/A	N/A	N/A	N/A	N/A	N/A		N/A	N/A
Arabidopsis	1001bulk	1	A	1373834	1373835	AT1G04870	protein arginine methyltransferase 10	Minus		Acceptor	AG	[1373916, 1373923, 1373935, 1373912]	[1373824, 1373829]	TTCGATGTTCAGTTCTCGGTTAGTTCGTACAGATTACTGTGTTGCATCATGTTGAAGAAACTCGTATACTTACTCGTTGCTTGTTTGTTTTTGTAACTAG	GGGAGAAAAGAAGACCCCGCACAGCAAGAAATCGAGTTGACCACAGCTCCAAGTGAGCAGCACTGCACGCACTGGGGACAACAGGTATATTACTCCCCAA							1	trans		5	7697388	AT5G23000	2.76E-12	N/A	C	C	G	203	11	0.99	0.95		-0.04	0.20469		N/A	N/A	N/A	N/A	N/A	N/A	N/A	N/A	N/A	N/A	N/A		N/A	N/A
Arabidopsis	1001bulk	1	A	1374102	1374103	AT1G04870	protein arginine methyltransferase 10	Minus		Acceptor	AG	[1374247, 1374307, 1374741]	[1374134, 1374156, 1374437]	TAAGTTCCTCAGCTGACAGTTGAACAATTAACAAATTGACTTACAGACCTTTTGCTCTGACATTTCATGGAACTCATAAAATTTTGTCTTTTGTGCACAG	ACTGCTATGTGGAATGACTTGAATCCACAACAAATCATAGGCACTCCCACAATTGTCAAGGAGATGGATTGTTTGACAGCATCTGTCAGTGAAATCGAGG							1	cis		1	1322167	AT1G04710	1.46E-15	51936	A	A	C	99	35	1	0.97		-0.03	0.38029		1374135	AT1G04870	1.86E-15	-32	T	T	G	98	36	1	0.97		-0.03	0.37805
Arabidopsis	1001bulk	1	A	1374134	1374134	AT1G04870	protein arginine methyltransferase 10	Minus		Donor	AT	[1374247]	[1374102]	TCCATCTCCTTGACAATTGTGGGAGTGCCTATGATTTGTTGTGGATTCAAGTCATTCCACATAGCAGTCTGTGCACAAAAGACAAAATTTTATGAGTTCC	ATGAAATGTCAGAGCAAAAGGTCTGTAAGTCAATTTGTTAATTGTTCAACTGTCAGCTGAGGAACTTATCTAAAGATAAATTAAATTGCAGAAAAAAAGA							1	cis		1	1322167	AT1G04710	5.39E-20	51967	A	A	C	99	36	0	0.03		0.03	0.4626		1374135	AT1G04870	4.76E-19	-1	T	T	G	98	37	0	0.03		0.03	0.44588
Arabidopsis	1001bulk	1	A	1389010	1389011	AT1G04910	O-fucosyltransferase family protein	Minus		Acceptor	AG	[1389203, 1389350, 1388935, 1389580, 1389296]	[1388715, 1388942, 1389034, 1389082, 1389087, 1389093, 1389487]	TCTTGTTCTTGTTGAAGTGACAGCGAAGAAATTGGTTGTCTTTATATCTTCTATACATCAGCACACATGGGAACAGTGGTTCATTGTCTATTTTCCGCAG	GTGCTTTGACATATTTAACCCTGAGGAACAGAAGATACTTAGGAAGTACCGTAAAGAAAATTTTGCAGATAAAAGGCTTATTTACAACGAAAGACGGGCT							1	cis		1	1388552	AT1G04910	8.35E-12	459	C	C	G	95	63	0.97	0.94		-0.03	0.25687		1388552	AT1G04910	8.35E-12	459	C	C	G	95	63	0.97	0.94		-0.03	0.25687
Arabidopsis	1001bulk	1	A	1389203	1389203	AT1G04910	O-fucosyltransferase family protein	Minus		Donor	GT	[1389010, 1389087, 1389093, 1388715, 1389082, 1389034, 1388942]	[1388880, 1388935, 1389296, 1389350, 1389580]	TCATGAAGTTGAGTGAATCTATTGTTGATAAACTCCGGTCACAGGGCCACTTCATGTCGATCCATCTTCGTTTTGAAATGGATATGTTGGCATTTGCGGG	GTATGCTCTTTTGCAACAATTTCTTTCTTCAACCATCAGCTATAGGGTCATTTCTATTTAATTAATCTATATATCAAAGCTGGTTTTCTAGAATCTTGTT							1	cis		1	1388552	AT1G04910	4.97E-11	651	C	C	G	101	70	0.96	0.92		-0.04	0.22403		1388552	AT1G04910	4.97E-11	651	C	C	G	101	70	0.96	0.92		-0.04	0.22403
Arabidopsis	1001bulk	1	A	1399465	1399466	AT1G04940	translocon at the inner envelope membrane of chloroplasts 20	Plus		Donor	GT	[1399569]	[1399322]	GAAAAGAATCGATTTTGTTTGATTTATGGGTTCTAATTAGTCGAAGCGCTTGGGTAGGTTTGCAATGTTCTAGCTGGTCTTGAGCAATCTCTGGTTTAGG	GTACCGAAATATGTTTATGGGAATTGAAATTTATCGGATGAGATTTTGTTTCTACAGTCGTCTGTTCAAATTCGATTTCCCATGTTTCGTTTGTTTTGGT							1	cis		1	1403476	AT1G04950	9.29E-18	4010	A	A	T	240	98	0.05	0.01		-0.04	0.19617		1399467	AT1G04940	1.03E-16	1	T	T	A	249	89	0.05	0.01		-0.04	0.18478
Arabidopsis	1001bulk	1	A	1410318	1410319	AT1G04960	Protein of unknown function (DUF1664)	Minus		Acceptor	AG	[1410618, 1410640, 1410421]	[1410328, 1410509, 1410515]	ATACAGCTTGGATGTAGCAAGAATGATTTAGTTATTCTAGCTTGGATGTTCCATTTAATGACCTTTAATGACACTTGGTTCTGTTTTCATCATGTCCAAG	GTGTATCTGGTTCGATCGTATTGAGACATGGGAGGTTGTCTGACCTAATAGCCCAACTTCAAGACTTACTCAATGGTGCTCAAGGAGTTGAAAGCACTCC							1	trans		4	16579078	Intergenic	2.03E-10	N/A	T	T	G	139	17	0.98	0.94		-0.04	0.2293		N/A	N/A	N/A	N/A	N/A	N/A	N/A	N/A	N/A	N/A	N/A		N/A	N/A
Arabidopsis	1001bulk	1	A	1426234	1426234	AT1G05000	Phosphotyrosine protein phosphatases superfamily protein	Plus		Acceptor	AG	[1426109]	[1426188, 1426196, 1426250, 1427875, 1427898, 1428070]	TTCATCAAGTCTCCGTTTTTAATTGCTCTGTAATTCTAAACCTTACTTGGATAGTTCACTAGGAGAATTCTCTGAATGGAAAAATCATATCTTGCTGCAG	TGTGTTCCTGACTTAGACAACGAGATTTCCTTGCATTTATGGAATTCTAAGCATCAGAAACAGGGTCCCTTAACTAATGGACTTTCGAAAACTTTGGTAC							1	cis		1	1426755	AT1G05000	3.37E-12	521	T	T	A	134	30	0.34	0.11		-0.24	0.25687		1426278	AT1G05000	2.58E-10	44	A	A	G	135	29	0.34	0.11		-0.23	0.21712
Arabidopsis	1001bulk	1	A	1458347	1458347	AT1G05070	Protein of unknown function (DUF1068)	Minus		Donor	GT	[1457641, 1457697, 1457518, 1458274, 1457532, 1458264]	[1457599, 1457617, 1458215, 1458458]	TACTGGCATCTCACTGAGGCTTTGGCCGCCGTTTCCGCCTCCTCTTGTCCTTCTTGCCCCTGTGAATGCTCTACCTATTCCGCTGTCACCATTCCCAAAG	GTAAACAGAAGTTAGCTTGATCGGTGCCCATGATTTCAACAGATCTGTGGCTAAAGTTTACTCCTTTTTGTAGAGTGATGTAGGAATTTAGCAACTTTAT							2	cis		1	1455730	Intergenic	1.49E-14	2617	T	T	G	335	18	0.98	0.89		-0.08	0.15444		1458926	Intergenic	3.79E-12	-579	G	G	A	308	45	0.98	0.93		-0.05	0.12792
Arabidopsis	1001bulk	1	A	1458347	1458347	AT1G05070	Protein of unknown function (DUF1068)	Minus		Donor	GT	[1457641, 1457697, 1457518, 1458274, 1457532, 1458264]	[1457599, 1457617, 1458215, 1458458]	TACTGGCATCTCACTGAGGCTTTGGCCGCCGTTTCCGCCTCCTCTTGTCCTTCTTGCCCCTGTGAATGCTCTACCTATTCCGCTGTCACCATTCCCAAAG	GTAAACAGAAGTTAGCTTGATCGGTGCCCATGATTTCAACAGATCTGTGGCTAAAGTTTACTCCTTTTTGTAGAGTGATGTAGGAATTTAGCAACTTTAT							2	trans		2	9390858	Intergenic	6.15E-15	-7932511	C	C	G	335	18	0.98	0.9		-0.08	0.15862		9337909	Intergenic	4.45E-12	-7879562	C	C	T	335	18	0.98	0.9		-0.07	0.12714
Arabidopsis	1001bulk	1	A	1561536	1561536	AT1G05350	NAD(P)-binding Rossmann-fold superfamily protein	Minus		Donor	GT	[1561431, 1561427, 1561450]	[1561521, 1561540, 1561743]	CTTGATCCCACAGGGTTATAATTCACTGAAGGATTTTTTCCCAACCATGAAAATGAGACCAAATCCACAATGCTCGAATGTAGCTTGTCTAGAGCGGCAG	GTAACCTGATTAAATGCAACCACAAAACTATCTCAGCTTGTCTTTGTTTTGCGCCTTTTGTTTCCATCCATGTTCTGGTGAAAAAGTTGAAATCCCAAAA							1	cis		1	1664889	Intergenic	5.23E-09	-103353	G	G	A	113	7	0.99	0.95		-0.04	0.24873		1664889	Intergenic	5.23E-09	-103353	G	G	A	113	7	0.99	0.95		-0.04	0.24873
Arabidopsis	1001bulk	1	A	1582884	1582885	AT1G05385	photosystem II 11 kDa protein-related	Minus		Acceptor	AG	[1582964, 1582960]	[1582869]	AAAAGACTGTTGCCGGAGAAGTATGTTTGTTTAATCTTTATCTTCTTCTTTTATTGAAAGTTGATCAATTGAAATTGATTGAAATATTCATGTGTTTCAG	GAATCATACGTGGAGCTGGAGAATGTAATCCGCGCTTTGGCGAAATTTTACTCAAAGGCAGGTCCTTCTGCACCACTTCCTGATGAGGTTAAGACTGAGA							1	cis		1	1582962	AT1G05385	3.54E-29	-77	A	A	T	241	53	0.99	0.96		-0.03	0.34875		1582962	AT1G05385	3.54E-29	-77	A	A	T	241	53	0.99	0.96		-0.03	0.34875
Arabidopsis	1001bulk	1	A	1626230	1626230	AT1G05500	Calcium-dependent lipid-binding (CaLB domain) family protein	Plus		Acceptor	AG	[1625818, 1626103, 1626091, 1625794]	[1626008, 1626308]	GTGTGTTTAAAGTTTGCAAAAAGACGAACCATAATCTTAAACGAAATTGTATTGTTGCTTTAGAATTTATGTTTTGCTTGTGCTCCTTGGTATTCGTTAG	GTGTTTCCGTTATCGACGGTGATAAAAATGGGATTACCTTGGAACTTGATATGCAATGGGATGGAAACCCAAATATAGTACTTGGCGTCAAGACCTTAGT							1	cis		1	1611068	AT1G05470	5.43E-32	-15162	A	A	T	158	13	1	0.95		-0.05	0.55767		1626047	AT1G05500	7.65E-29	-183	T	T	G	160	11	1	0.95		-0.05	0.51847
Arabidopsis	1001bulk	1	A	1652869	1652870	AT1G05570	callose synthase 1	Minus		Acceptor	AG	[1652966]	[1652785, 1652879]	AAGGTGAAAATTAATCTTGTGACTTATATCTAGTTACATTTTCCGTTTTTGTATTCGATTTTTTGACATATTCATGATTAAATGTCATAGATCCCAATAG	CTTTGGATATGGCTAAAGACAGCAATGGAAAAGACCGTGAACTGAAAAAGAGATTAGCTGTTGACAGCTACATGACTTGTGCAGTTAGAGAGTGCTATGC							1	cis		1	1652904	AT1G05570	1.79E-31	-34	A	A	G	137	10	0	0.07		0.07	0.60705		1652904	AT1G05570	1.79E-31	-34	A	A	G	137	10	0	0.07		0.07	0.60705
Arabidopsis	1001bulk	1	A	1652879	1652880	AT1G05570	callose synthase 1	Minus		Acceptor	AG	[1652966, 1652971, 1653822]	[1652785, 1652802, 1652851, 1652869, 1653051]	ATTGGCTAGTAAGGTGAAAATTAATCTTGTGACTTATATCTAGTTACATTTTCCGTTTTTGTATTCGATTTTTTGACATATTCATGATTAAATGTCATAG	ATCCCAATAGCTTTGGATATGGCTAAAGACAGCAATGGAAAAGACCGTGAACTGAAAAAGAGATTAGCTGTTGACAGCTACATGACTTGTGCAGTTAGAG							1	cis		1	1652904	AT1G05570	4.50E-30	-24	A	A	G	123	7	1	0.89		-0.11	0.63503		1652904	AT1G05570	4.50E-30	-24	A	A	G	123	7	1	0.89		-0.11	0.63503
Arabidopsis	1001bulk	1	A	1716624	1716625	AT1G05710	basic helix-loop-helix (bHLH) DNA-binding superfamily protein	Plus		Donor	GT	[1716690, 1716861]	[1716378, 1716484, 1716618, 1716628, 1716735]	TCTCTCAGCTCATACTTTTCTCTAATGTTCACAGACCGACACTGCATCAGTTCTTCTAGACGCGATGCATTACATAGAGTTTCTTCACGAACAAGTGAAG	GTCTGCAGTTCAATACCAAGCATGATTCATTCATCTTTATCTGAGTTCCCATGTTCTTTTGTACAGGTGCTAAGTGCTCCGTATCTGCAAACGGTACCTG							1	cis		1	1716718	AT1G05710	2.90E-35	93	G	G	A	130	35	0.99	0.78		-0.21	0.6083		1716718	AT1G05710	2.90E-35	93	G	G	A	130	35	0.99	0.78		-0.21	0.6083
Arabidopsis	1001bulk	1	A	1716690	1716690	AT1G05710	basic helix-loop-helix (bHLH) DNA-binding superfamily protein	Plus		Acceptor	AG	[1716624, 1716484, 1716618, 1716378, 1716628]	[1716558, 1716861]	GCATTACATAGAGTTTCTTCACGAACAAGTGAAGGTCTGCAGTTCAATACCAAGCATGATTCATTCATCTTTATCTGAGTTCCCATGTTCTTTTGTACAG	GTGCTAAGTGCTCCGTATCTGCAAACGGTACCTGATGCTACGCAGGTGAGTATGATCTTGAATCTCAACTTCATTTATACTTAGTTCACTAGTTCTACTC							1	cis		1	1716718	AT1G05710	5.50E-27	28	G	G	A	132	35	0.98	0.84		-0.15	0.50202		1716718	AT1G05710	5.50E-27	28	G	G	A	132	35	0.98	0.84		-0.15	0.50202
Arabidopsis	1001bulk	1	A	1761554	1761554	AT1G05830	trithorax-like protein 2	Plus		Acceptor	AG	[1761381, 1761228, 1761439, 1761390]	[1761300, 1761308, 1761491, 1761518, 1761539, 1761628, 1761634]	TACTTGCAAAATCCTGCTGTTTACCATTGAATGGAAGCTCCTAACCATCTGTTTCGACTTGCATGTGCTTACTTGATCTTCACATCTGCCATTTCTACAG	TCTGCACGAGATATTTGTGAGGACATCACACATTTGCGAATTCTCATGGTTCTGGCTAACTTTCCCCTCTACAGATGCAGATTAATCTCCCTGAACACAT							1	cis		1	1752581	AT1G05820	5.39E-15	-8973	T	T	A	108	99	0.88	0.8		-0.08	0.25646		1761521	AT1G05830	2.48E-10	-33	G	G	A	169	38	0.83	0.91		0.08	0.17641
Arabidopsis	1001bulk	1	A	1763343	1763343	AT1G05840	Eukaryotic aspartyl protease family protein	Minus		Donor	GT	[1763162]	[]	ACTCATAACCCCAAAATTTCACAGGAAGGAATGTGGTGCATTGGTTGGCAAAATAGCGCAATGCAATCCAGAGATAGGAGAAACATGACACTTTTGGGAG	GTACCTTAAATTGGATACATAGTTTGCAGTCACATTATACAAAAGCATGACTTAGTGACAAAGTTTAATTGCATGCAATTCAGTTTGTGGAAAAAGCCCA							1	cis		1	1761861	Intergenic	2.51E-27	1482	A	A	G	154	9	0.98	0.82		-0.16	0.51525		1761861	Intergenic	2.51E-27	1482	A	A	G	154	9	0.98	0.82		-0.16	0.51525
Arabidopsis	1001bulk	1	A	1772308	1772308	AT1G05870	Protein of unknown function (DUF1685)	Minus		Donor	GT	[1772141, 1772163, 1772138, 1771954, 1772196]	[1772096, 1772326, 1772355]	ATATCTCAAGCATTGGTAGCGGAGGAGGAGATTTCAGAAAGTGGCATTGGAAGGTCTAAAATTGAACTGAATATCAACAATGGTTCTCACTTAATTCCAT	GTATGTGTACTAGTAGTTAGTAGTATCTAGTCTAATGATTTTATGAACGGAAATAAAAGATATCACTTGAATAAAACCATCAAATTCTTTCTCATTTCCC							4	trans		5	25380900	AT5G63350	6.32E-12	-23608592	T	T	C	182	28	0.42	0.18		-0.24	0.20201		25033599	AT5G62340	6.55E-10	-23261291	C	C	T	170	40	0.43	0.23		-0.2	0.16661
Arabidopsis	1001bulk	1	A	1772308	1772308	AT1G05870	Protein of unknown function (DUF1685)	Minus		Donor	GT	[1772141, 1772163, 1772138, 1771954, 1772196]	[1772096, 1772326, 1772355]	ATATCTCAAGCATTGGTAGCGGAGGAGGAGATTTCAGAAAGTGGCATTGGAAGGTCTAAAATTGAACTGAATATCAACAATGGTTCTCACTTAATTCCAT	GTATGTGTACTAGTAGTTAGTAGTATCTAGTCTAATGATTTTATGAACGGAAATAAAAGATATCACTTGAATAAAACCATCAAATTCTTTCTCATTTCCC							4	cis		1	1770160	AT1G05860	1.37E-41	2148	G	G	A	175	35	0.45	0.09		-0.37	0.58265		1772312	AT1G05870	7.38E-39	-4	C	C	T	174	36	0.45	0.1		-0.36	0.55684
Arabidopsis	1001bulk	1	A	1772308	1772308	AT1G05870	Protein of unknown function (DUF1685)	Minus		Donor	GT	[1772141, 1772163, 1772138, 1771954, 1772196]	[1772096, 1772326, 1772355]	ATATCTCAAGCATTGGTAGCGGAGGAGGAGATTTCAGAAAGTGGCATTGGAAGGTCTAAAATTGAACTGAATATCAACAATGGTTCTCACTTAATTCCAT	GTATGTGTACTAGTAGTTAGTAGTATCTAGTCTAATGATTTTATGAACGGAAATAAAAGATATCACTTGAATAAAACCATCAAATTCTTTCTCATTTCCC							4	trans		1	29761879	Intergenic	1.64E-13	-27989571	T	T	A	189	21	0.42	0.13		-0.29	0.22889		29636905	Intergenic	3.75E-10	-27864597	G	G	A	194	16	0.42	0.11		-0.31	0.17094
Arabidopsis	1001bulk	1	A	1772308	1772308	AT1G05870	Protein of unknown function (DUF1685)	Minus		Donor	GT	[1772141, 1772163, 1772138, 1771954, 1772196]	[1772096, 1772326, 1772355]	ATATCTCAAGCATTGGTAGCGGAGGAGGAGATTTCAGAAAGTGGCATTGGAAGGTCTAAAATTGAACTGAATATCAACAATGGTTCTCACTTAATTCCAT	GTATGTGTACTAGTAGTTAGTAGTATCTAGTCTAATGATTTTATGAACGGAAATAAAAGATATCACTTGAATAAAACCATCAAATTCTTTCTCATTTCCC							4	trans		1	8412138	AT1G23800	7.42E-13	-6639830	T	T	G	196	14	0.42	0.05		-0.36	0.21789		8387152	Intergenic	1.49E-10	-6614844	T	T	C	196	14	0.41	0.08		-0.34	0.17807
Arabidopsis	1001bulk	1	A	1772355	1772355	AT1G05870	Protein of unknown function (DUF1685)	Minus		Donor	GT	[1772141, 1771954, 1772163, 1772138]	[1772096, 1772308, 1772326]	GAATGAATCATTGTCACGTCTGAACCAGGAATACTAGCGAATGAGCAATATCTCAAGCATTGGTAGCGGAGGAGGAGATTTCAGAAAGTGGCATTGGAAG	GTCTAAAATTGAACTGAATATCAACAATGGTTCTCACTTAATTCCATGTATGTGTACTAGTAGTTAGTAGTATCTAGTCTAATGATTTTATGAACGGAAA							1	cis		1	1772351	AT1G05870	1.87E-78	4	A	A	G	215	47	0.08	0.73		0.65	0.74052		1772351	AT1G05870	1.87E-78	4	A	A	G	215	47	0.08	0.73		0.65	0.74052
Arabidopsis	1001bulk	1	A	1789245	1789246	AT1G05900	endonuclease III 2	Plus		Donor	GT	[1789358, 1789362, 1789448, 1789445]	[1788506, 1789241]	CTTTGTTCTTGACCAGAAAACCTCGTCCCCTGAGGAAACTAGAGTAGCTCTGCAACAATGGCTTCCAAAAGGAGAATGGGTGGCTATAAACTTTCTGTTG	GTGCGTCATCCTGGGATATCCTAACTTATAGATGCATGACCATACATAGAACAATCTACTTACACTCCACTTAATCTTCGTCCTCACATTTTTGTTGTCT							1	cis		1	1810461	AT1G05960	2.48E-12	21215	T	T	C	349	20	0.99	0.96		-0.03	0.1247		1810461	AT1G05960	2.48E-12	21215	T	T	C	349	20	0.99	0.96		-0.03	0.1247
Arabidopsis	1001bulk	1	A	1789358	1789358	AT1G05900	endonuclease III 2	Plus		Acceptor	AG	[1789245, 1789241, 1788506]	[1788696, 1789362, 1789445, 1789448]	GGATATCCTAACTTATAGATGCATGACCATACATAGAACAATCTACTTACACTCCACTTAATCTTCGTCCTCACATTTTTGTTGTCTGAAATCTCATCAG	GTAGGTTTTGGACAAACGATATGCACACCGCTAAGACCACACTGTGGAACTTGTAGTATTACTGAGATTTGCCCTTCTGCCTTCAAGGAGACCCCGAGCA							1	cis		1	1761861	Intergenic	7.67E-27	-27497	T	T	C	354	19	0.98	0.92		-0.06	0.26588		1790223	AT1G05910	2.37E-16	865	G	G	A	338	35	0.98	0.95		-0.04	0.16529
Arabidopsis	1001bulk	1	A	1801502	1801503	AT1G05940	cationic amino acid transporter 9	Minus		Acceptor	AG	[1801578, 1802023]	[1801417, 1801427, 1801464, 1801479, 1801489, 1801655, 1801674, 1801688, 1801889]	TTCAACATCTTCTTATTTGCTCAGGTACACGCTAAGAACTAACTTTATACTAATTTCACATACCATATGATCTACCTTTGATTTTTCCGCTACTGTGCAG	TTGCATTATGAAGCATGGATAAGATTTGTTGTTGTCAGTGTGCTTGCAACTGCCGTTTATGCCTTGTATGGGCAGTACCACGCAGATCCGAGCATGTTGG							1	trans		5	7211637	AT5G21222	2.78E-08	N/A	T	T	A	165	151	0.95	0.92		-0.02	0.09319		N/A	N/A	N/A	N/A	N/A	N/A	N/A	N/A	N/A	N/A	N/A		N/A	N/A
Arabidopsis	1001bulk	1	A	1859328	1859328	AT1G06130	glyoxalase 2-4	Minus		Donor	GT	[1858793, 1858769, 1858783, 1858920]	[1859247]	GACCGGATTCCTGGAATTGATGTAGCCTTGAAAGATGCTGACAAATGGATGTTTGCTGGCCATGAAGTCCATATTATGGAAACTCCTGGCCACACCAGAG	GTTGAATACTTGCCATCTTAAATGGATAGTTTATTCCTTTCAGTGTTTAGTTTATATACTTCTGGTTCAGACTAGTTCAAAGTTTAGTTATCCAATCCAT							1	trans		5	4582616	Intergenic	2.98E-11	N/A	G	G	A	456	27	0.97	0.92		-0.04	0.08753		N/A	N/A	N/A	N/A	N/A	N/A	N/A	N/A	N/A	N/A	N/A		N/A	N/A
Arabidopsis	1001bulk	1	A	1869598	1869598	AT1G06150	basic helix-loop-helix (bHLH) DNA-binding superfamily protein	Minus		Donor	GT	[1869311]	[1869555, 1869630]	TCTCGAGATAGCGAACGTGATAAGGAGCTTGGAACTCATCATCCTCAGAGGCACCACTGAGAAACAAGGCGAGAAAACATGGATATGTTTTGTAGTGGAG	GTACGTTATTTGGGAATAATTGAGAACTGTTCTCCACTCTAAGGTCACACACAGCATGGAATAGACTCCAACACTTGGCTAAACAACTTTACAGTTTACA							1	trans		2	991714	AT2G03260	3.38E-10	N/A	G	G	C	147	9	0.98	0.94		-0.05	0.22433		N/A	N/A	N/A	N/A	N/A	N/A	N/A	N/A	N/A	N/A	N/A		N/A	N/A
Arabidopsis	1001bulk	1	A	1922892	1922893	AT1G06290	acyl-CoA oxidase 3	Plus		Donor	GT	[1923140, 1923352, 1927554, 1923171, 1923156, 1927390, 1923120]	[1922869, 1922873, 1923253, 1923258, 1923262, 1927271, 1927477]	CAGGTCCTGAGGCCGAGCTCAGGAAATTAGCTCTGCTTGAGGTTTGCGGGATTTATGATCACTCCGTCTCCATCAAAGTTGGTGTGCATTTCTTCCTGTG	GTATGTTCGAAATCATAATTTCATTGACATATATATATCTCTAATTTACGTCAAGCTATGATTTTTTTTCATTGTGGAGATGTGCTCTGCTTGGTATTAA							1	cis		1	1924576	AT1G06290	3.03E-48	1683	C	C	T	284	66	0.99	0.94		-0.06	0.45682		1923117	AT1G06290	8.09E-37	224	T	T	G	269	81	1	0.94		-0.05	0.36885
Arabidopsis	1001bulk	1	A	1923140	1923140	AT1G06290	acyl-CoA oxidase 3	Plus		Acceptor	AG	[1922892, 1922873]	[1923117, 1923120, 1923156, 1923171, 1923352, 1927390, 1927554]	TGGTCAATGAAATGTGGTTATAGAATTTTGAAGTTATTTAGCGTCCTAGGGAGACAGAAAACAGTGTTAGGCTTTATAAGTGTTTTTCTGTGATACCCAG	GGGTAATGCTGTAAAGTTTTTTGGAACAAAGCGTCACCATGAAAAGTGGCTGAAGAACACCGAAGATTATGTTGTCAAGGGCTGTTTTGCTATGACTGAG							1	cis		1	1923117	AT1G06290	8.06E-64	-23	T	T	G	270	84	0.98	0.84		-0.13	0.55337		1923117	AT1G06290	8.06E-64	-23	T	T	G	270	84	0.98	0.84		-0.13	0.55337
Arabidopsis	1001bulk	1	A	1923258	1923259	AT1G06290	acyl-CoA oxidase 3	Plus		Donor	GT	[1923352]	[1922869, 1922873, 1922892, 1923253, 1923262]	TTTTGGAACAAAGCGTCACCATGAAAAGTGGCTGAAGAACACCGAAGATTATGTTGTCAAGGGCTGTTTTGCTATGACTGAGCTAGGCCATGGAAGTAAT	GTAGGCATATTTTCTTGATTGCCATTTTTTTTCTCCATATGTCATGGTGATCTTCCACATTTATATTGAGTTCTATTTATTTCTTTTGATATAGGTACGG							1	cis		1	1923117	AT1G06290	2.56E-33	-142	T	T	G	315	105	0.98	0.92		-0.06	0.29183		1923117	AT1G06290	2.56E-33	-142	T	T	G	315	105	0.98	0.92		-0.06	0.29183
Arabidopsis	1001bulk	1	A	1923352	1923352	AT1G06290	acyl-CoA oxidase 3	Plus		Acceptor	AG	[1923258, 1922892, 1923253, 1923262, 1922869, 1922873]	[1923140, 1923171, 1927554]	AGTAATGTAGGCATATTTTCTTGATTGCCATTTTTTTTCTCCATATGTCATGGTGATCTTCCACATTTATATTGAGTTCTATTTATTTCTTTTGATATAG	GTACGGGGAATTGAAACAGTGACAACTTATGACCCAAAAACTGAAGAGTTTGTGATAAATACTCCTTGTGAATCTGCTCAGAAGTATTGGATTGGTGGGG							1	cis		1	1923117	AT1G06290	2.37E-19	-235	T	T	G	315	105	1	0.98		-0.02	0.17547		1923547	AT1G06290	6.63E-19	195	G	G	A	314	106	1	0.98		-0.02	0.17146
Arabidopsis	1001bulk	1	A	1924008	1924008	AT1G06290	acyl-CoA oxidase 3	Plus		Acceptor	AG	[1923921]	[1923981, 1923994, 1924010]	AGATCCTGATCAGGTAAATGCCAACCTTGGAACCAATTTAAGGATAAAATTTACTATACTTGCCGAGTTGCAGTGTCAATGTTTATAATTTTATTTTCAG	AGATTTGGAGCATTCATGGCCCCTTTGACTTCTGGCCGAGTCACAATTGCATCAAGTGCAATTTATTCTGCAAAGGTACAGAGTTCAGTAGTTTTATTTT							1	cis		1	1926065	AT1G06290	5.17E-11	2057	A	A	T	350	100	0.99	0.98		-0.01	0.09147		1923948	AT1G06290	3.61E-10	-60	A	A	T	348	102	0.99	0.98		-0.01	0.08376
Arabidopsis	1001bulk	1	A	1924323	1924324	AT1G06290	acyl-CoA oxidase 3	Plus		Donor	GT	[1924464, 1924427]	[1924344, 1924400]	TATCGAGAAGAGCCTTCTCTGTTACAGCTAATGGTCCTGAAGTCCTCCTCCTTGATTACCCAAGCCATCAAAGGCGACTGCTACCACTCCTAGCAAAGAC	GTAAGGAGCTTTATAAACATTGTAGCCATCAAATTTTGAAGTGAATGCCCGAAAGAAGTGAAAGCATGGCCTGAGACGTAGTAATTTGTCCCAACTTCTT							3	trans		2	13987083	Intergenic	3.91E-10	12062759	G	G	A	381	34	0.99	0.96		-0.03	0.09016		13971656	Intergenic	2.53E-08	12047332	A	A	G	385	30	0.99	0.96		-0.03	0.07216
Arabidopsis	1001bulk	1	A	1924323	1924324	AT1G06290	acyl-CoA oxidase 3	Plus		Donor	GT	[1924464, 1924427]	[1924344, 1924400]	TATCGAGAAGAGCCTTCTCTGTTACAGCTAATGGTCCTGAAGTCCTCCTCCTTGATTACCCAAGCCATCAAAGGCGACTGCTACCACTCCTAGCAAAGAC	GTAAGGAGCTTTATAAACATTGTAGCCATCAAATTTTGAAGTGAATGCCCGAAAGAAGTGAAAGCATGGCCTGAGACGTAGTAATTTGTCCCAACTTCTT							3	trans		4	13354890	Intergenic	4.87E-12	11430566	C	C	A	387	28	0.99	0.95		-0.04	0.10882		13346425	AT4G26400	1.21E-08	11422101	G	G	A	366	49	0.99	0.96		-0.03	0.07536
Arabidopsis	1001bulk	1	A	1924323	1924324	AT1G06290	acyl-CoA oxidase 3	Plus		Donor	GT	[1924464, 1924427]	[1924344, 1924400]	TATCGAGAAGAGCCTTCTCTGTTACAGCTAATGGTCCTGAAGTCCTCCTCCTTGATTACCCAAGCCATCAAAGGCGACTGCTACCACTCCTAGCAAAGAC	GTAAGGAGCTTTATAAACATTGTAGCCATCAAATTTTGAAGTGAATGCCCGAAAGAAGTGAAAGCATGGCCTGAGACGTAGTAATTTGTCCCAACTTCTT							3	cis		1	1926094	AT1G06290	3.78E-29	1770	G	G	T	321	94	0.99	0.96		-0.03	0.26154		1924405	AT1G06290	2.11E-23	81	T	T	G	321	94	0.99	0.96		-0.03	0.21323
Arabidopsis	1001bulk	1	A	1924464	1924464	AT1G06290	acyl-CoA oxidase 3	Plus		Acceptor	AG	[1924323, 1924400, 1924344]	[1924427]	TGAATGCCCGAAAGAAGTGAAAGCATGGCCTGAGACGTAGTAATTTGTCCCAACTTCTTATAGATGAGTTGTTTTCATTGATTATTTCTCATTATCACAG	ATATGCTATGAGTTTTGCTGCAAATGAATTGAAGATGATTTACGTGAAGAGAACACCGGAGACCAACAAAGCCATCCACGTTGTTTCAAGTGGGTTCAAA							1	cis		1	1923117	AT1G06290	3.27E-23	-1347	T	T	G	320	92	0.99	0.97		-0.02	0.21295		1924405	AT1G06290	2.82E-19	-59	T	T	G	319	93	0.99	0.97		-0.02	0.17787
Arabidopsis	1001bulk	1	A	1926006	1926006	AT1G06290	acyl-CoA oxidase 3	Plus		Acceptor	AG	[1930231]	[]	CTTTTATTATGACGAGCTTACAACAGTTTCTGTAGATATTGTGGAAACATAACTTTTATAAGAGATATATGGGAATTATGGAAGAGATTGTTACTAGCAG	GTAACTAAACTGAAGACCAAGCATTGGCTTCGACCCAGTTGAATGCAATTGGACTCAAGAAGGAGTCTGGAATGCCGAATGAAGTGACGAGTGCAAGCGC							1	cis		1	1927714	AT1G06310	3.35E-128	1708	G	G	T	440	59	0	0.48		0.48	0.68772		1926065	AT1G06290	5.20E-93	59	A	A	T	447	52	0	0.52		0.52	0.56846
Arabidopsis	1001bulk	1	A	1950455	1950456	AT1G06390	GSK3/SHAGGY-like protein kinase 1	Plus		Donor	GT	[1950601]	[]	TCAACAGGCTAATACCTGAGCATGTGAGACGACAAATGAGCACAGGATTACAAAACAGTTAAAAACTGTGCATGTCTGAAGAGAAAGAGGAGAAAAGCAG	GTTTACTACTTTTATTTGATAGTTGACAGGTTCAACAGTATATTAACCACGACTATTATCAGCTTCTATACCCGTAGTAAAGTCATATTCAGCTTTTTGA							1	cis		1	1945495	AT1G06380	4.50E-20	-4961	C	C	T	538	48	0	0.03		0.02	0.13396		1950515	AT1G06390	1.00E-12	59	C	C	T	550	36	0.01	0.03		0.03	0.08318
Arabidopsis	1001bulk	1	A	2031090	2031090	AT1G06630	F-box/RNI-like superfamily protein	Plus		Acceptor	AG	[2030207, 2030951, 2031015, 2030323, 2030095, 2031009, 2030305]	[2030309, 2030873, 2030885, 2030891, 2030897, 2031104, 2031107]	CTTCTTCTTCATTAGCAATGTCAAGGTTAAACAGCTTCACTTCAGTTCTGTTCTATTTTTGATCTAGTCTCCAAGATTACTTGGTTTTTTACTGATGTAG	AACATGTGAGAAAGAAGAAAATGAAGAGGAACAATACAGAAGCAGAAGCTGATGCTTCTTCCTCAGACACATCTTCAGGTTAACTTGTTGAAATAAAATC							2	cis		1	2030457	AT1G06630	3.57E-19	-633	G	G	A	90	76	0.32	0.58		0.26	0.38439		2031088	AT1G06630	4.82E-17	-2	T	T	C	88	78	0.32	0.57		0.25	0.34712
Arabidopsis	1001bulk	1	A	2031090	2031090	AT1G06630	F-box/RNI-like superfamily protein	Plus		Acceptor	AG	[2030207, 2030951, 2031015, 2030323, 2030095, 2031009, 2030305]	[2030309, 2030873, 2030885, 2030891, 2030897, 2031104, 2031107]	CTTCTTCTTCATTAGCAATGTCAAGGTTAAACAGCTTCACTTCAGTTCTGTTCTATTTTTGATCTAGTCTCCAAGATTACTTGGTTTTTTACTGATGTAG	AACATGTGAGAAAGAAGAAAATGAAGAGGAACAATACAGAAGCAGAAGCTGATGCTTCTTCCTCAGACACATCTTCAGGTTAACTTGTTGAAATAAAATC							2	trans		3	22347209	Intergenic	2.82E-16	20316119	G	G	C	83	83	0.57	0.31		-0.25	0.33318		22345417	AT3G60470	3.37E-10	20314327	A	A	G	92	74	0.54	0.32		-0.22	0.21232
Arabidopsis	1001bulk	1	A	2051154	2051155	AT1G06690	NAD(P)-linked oxidoreductase superfamily protein	Minus		Acceptor	AG	[2051231]	[2051031]	GTTGATCTCTATCAACTGCATTGGTATGCACCCCTAATTCATGTTGGAGTAAACAACACTAGAAGGTAACAATCTCACTATTTTCTTAATTATATTTCAG	GCCAGGACTATGGGGAAATGAAGGTTTTTTCTTAAGAGCAGCACTGAATCTACTTTTAACTAGAGTTCGTGTCACTTTTGGTGATTATATCAAATCCATT							1	cis		1	2051218	AT1G06690	2.55E-14	-63	A	A	G	323	17	0.96	0.84		-0.11	0.15724		2051218	AT1G06690	2.55E-14	-63	A	A	G	323	17	0.96	0.84		-0.11	0.15724
Arabidopsis	1001bulk	1	A	2053912	2053913	AT1G06700	Protein kinase superfamily protein	Minus		Acceptor	AG	[2053994, 2053999]	[2053648, 2053895]	ACCGAATTCTTGAGTCAGGTTATTAATCTGCATTTTGTTAATGAAGCTTGTGTTTACATCCTCTTTCAACTTGTCATATTAGTTGTTTGCTCTTCCTTAG	GTTTCCATGGTCTCTAGGCTGAAGCATGAAAATCTCATTCAATTGCTTGGTTTTTGTGTTGATGGAAACCTCCGCGTCCTTGCATATGAGTTTGCAACAA							1	cis		1	2031956	Intergenic	6.74E-12	21957	T	T	C	487	39	1	0.98		-0.01	0.08575		2031967	Intergenic	6.88E-11	21946	A	A	T	490	36	1	0.98		-0.01	0.0778
Arabidopsis	1001bulk	1	A	2115398	2115399	AT1G06900	Insulinase (Peptidase family M16) family protein	Minus		Acceptor	AG	[2115520, 2115308]	[2115308, 2115366, 2115369, 2115372, 2115413]	GTTATGTGACCTGTAGTATCTATAGAACTTTCAATGATTTACTTGGATCCATATCCACAACGGTCACTGGCGAATGAAAATGGAGTTAACTCTCTCACAG	GTACATGTTTGATTTCTCCCACAAAGAAGCAGAAGAACTAAGAAGTATACAGAAGAAAGATGTGATCAGTTGGTACAAAACCTATTTCAGAGAATCATCA							1	trans		4	5196882	AT4G08250	3.97E-09	N/A	G	G	A	126	63	0.98	0.95		-0.03	0.16799		N/A	N/A	N/A	N/A	N/A	N/A	N/A	N/A	N/A	N/A	N/A		N/A	N/A
Arabidopsis	1001bulk	1	A	2115520	2115520	AT1G06900	Insulinase (Peptidase family M16) family protein	Minus		Donor	GT	[2115398, 2115413, 2115372, 2115308, 2115369, 2115366]	[2115308]	ATGAAGATTACCGAAGTGGTATGATTGCTAGATTGCTGGAAAAGGATCCCTCTCTCTTGTCCGAGACAAATGACTTATGGAGTCAGATTGTTGACAAAAG	GTAAGGATCTCAAGGGTTTGAAGTTATGTGACCTGTAGTATCTATAGAACTTTCAATGATTTACTTGGATCCATATCCACAACGGTCACTGGCGAATGAA							2	trans		3	17098500	Intergenic	2.82E-12	-14982980	G	G	A	157	30	0.98	0.95		-0.03	0.23053		17095921	AT3G46460	1.61E-09	-14980401	T	T	G	155	32	0.98	0.95		-0.03	0.17746
Arabidopsis	1001bulk	1	A	2115520	2115520	AT1G06900	Insulinase (Peptidase family M16) family protein	Minus		Donor	GT	[2115398, 2115413, 2115372, 2115308, 2115369, 2115366]	[2115308]	ATGAAGATTACCGAAGTGGTATGATTGCTAGATTGCTGGAAAAGGATCCCTCTCTCTTGTCCGAGACAAATGACTTATGGAGTCAGATTGTTGACAAAAG	GTAAGGATCTCAAGGGTTTGAAGTTATGTGACCTGTAGTATCTATAGAACTTTCAATGATTTACTTGGATCCATATCCACAACGGTCACTGGCGAATGAA							2	trans		1	5049267	Intergenic	1.13E-08	-2933747	A	A	G	151	36	0.98	0.96		-0.03	0.16053		5041830	Intergenic	2.22E-08	-2926310	C	C	T	169	18	0.98	0.94		-0.04	0.1546
Arabidopsis	1001bulk	1	A	2137143	2137144	AT1G06960	RNA-binding (RRM/RBD/RNP motifs) family protein	Plus		Donor	GT	[2137263]	[2136587, 2137139, 2137146]	ACAAAACTGCACATCACTTTCAGTTGAAAGGAAGCGACATGCTGAAGAAACTCAACAACCAAGCATGCCTAATGGCGCAACTACTCAGAACGGAATGCCT	GTGGCAATTTCTCTTTCTCGCATCATTCCAACAATACAATATTATCTTCTGACAGACGTCATTATCGCAACTTAGTCTGTAAATCCTTGTTTCCTAATAC							1	trans		1	6299579	Intergenic	8.92E-10	4162435	T	T	G	181	16	0.05	0.12		0.07	0.17408		6299579	Intergenic	8.92E-10	4162435	T	T	G	181	16	0.05	0.12		0.07	0.17408
Arabidopsis	1001bulk	1	A	2151705	2151706	AT1G07000	exocyst subunit exo70 family protein B2	Minus		Acceptor	AG	[2151813, 2151798]	[2151723]	TTCATCTGTAAATTTATTACTAAATTAGTTTTGGAATTAGAATTAGAAAATTCGGTTTACTATCGGTTATATTGTGGTTAAGTGATTCACAATTGAATAG	GTAATCGTTGCTCGTCCAATCACTGATTACAAAATCGTGATCGAGGCGTTACAATCTAGCGTTATTGGCGATCTAAACGCGATCGCTGTGCGCATGGTCG							1	cis		1	2146785	Intergenic	1.14E-12	4921	C	C	T	115	9	0.96	0.87		-0.09	0.33688		2151728	AT1G07000	1.72E-11	-22	T	T	G	111	13	0.96	0.89		-0.07	0.30751
Arabidopsis	1001bulk	1	A	2161323	2161324	AT1G07040	N/A	Minus		Acceptor	AG	[2161489]	[2161251, 2161390, 2161402]	TTTCCTTCCCATTGCCTGGAGAACTCCTCTTAGATACCACTAATGTAAAGATGGTGTACCAACATTGTGGAATGACATTTCTGAAACCTACAAAACGCAG	ATACAAGAGTCTCATCGACGTGATGGATTTGAGGTCGGAAATGCTGACAAGATCTTCGAGAGCACATTTCAGGAGCAGCTTTCCCGACGAACCGGGTGAT							1	cis		1	2158154	AT1G07025	4.25E-34	3170	C	C	T	343	19	0.98	0.91		-0.07	0.33661		2161428	AT1G07040	3.69E-22	-104	G	G	A	330	32	0.98	0.93		-0.05	0.22843
Arabidopsis	1001bulk	1	A	2161489	2161489	AT1G07040	N/A	Minus		Donor	GT	[2161323, 2161390, 2161402, 2161251]	[]	CAAGTTCGCTGATGGTGTTACCAAATCTATCCCTTGTTCATACATTGAGTTTGCTGAACGCCTTGTACTTCCGCAGTACCAAAATATACCCGAAAGCGAG	GTAAGAAACCACTCTGATTGAATCTTAACTTATTTAGAATCCGGTTACTGTGAATCGATGCGATCTTTTCCTTCCCATTGCCTGGAGAACTCCTCTTAGA							1	cis		1	2158154	AT1G07025	2.04E-28	3335	C	C	T	348	19	0.98	0.91		-0.07	0.28381		2161428	AT1G07040	7.38E-18	61	G	G	A	335	32	0.98	0.93		-0.05	0.18317
Arabidopsis	1001bulk	1	A	2238389	2238389	AT1G07280	Tetratricopeptide repeat (TPR)-like superfamily protein	Plus		Acceptor	AG	[2238176, 2238307, 2238311, 2238315]	[2238261, 2238394, 2238459]	TGTTAATGATTCATTCCCGTGAGTGAGTGTGTGTGTGCATGGATTTAATAACTTTCTCCGATTCATTTTTGACTCACTTGATTCATCTTTTGATTTGCAG	GAAAGCTTGAGTGAGGGAAAAGCTTTCTACACGAAACTAGTCTCCAGCTTTTTGCTCTGTATTTGTCCAGATTTGTTTGTTGTTGAGGCCAACATTTGAA							1	cis		1	2238387	AT1G07280	1.84E-46	-2	C	C	A	112	6	0.96	0.56		-0.4	0.82764		2238387	AT1G07280	1.84E-46	-2	C	C	A	112	6	0.96	0.56		-0.4	0.82764
Arabidopsis	1001bulk	1	A	2258749	2258749	AT1G07350	RNA-binding (RRM/RBD/RNP motifs) family protein	Minus		Donor	GT	[2258602]	[2258746, 2259002]	CAAGTTTCTGTGGCAGCAGGTCTGCTGTTTGTAGCAGCAGTGCTTCACCAAATAGCAAACGTTGCAACAGTTCAAACACATCAAGTTTCAGACATTTAGG	GTTGTATGCCCTGCATTTCTCTCTTTCTTGAACAATTTAATATTCCGTCCTTTAGTAGCTTCAATATAGGAATGTTGTTTTTGTCGTGTTTCCTGTTTCA							1	cis		1	2262784	AT1G07360	3.08E-14	-4035	A	G	A	99	79	0.48	0.25		-0.23	0.27783		2258777	AT1G07350	2.24E-13	-28	C	C	T	120	58	0.46	0.2		-0.26	0.26175
Arabidopsis	1001bulk	1	A	2278586	2278586	AT1G07420	sterol 4-alpha-methyl-oxidase 2-1	Plus		Acceptor	AG	[2277939, 2278383, 2276951, 2276434, 2277935, 2278060, 2277074, 2278396, 2277070, 2278378, 2277931, 2278506]	[2276674, 2278054, 2278093, 2278145, 2278209]	TTTCCTTTCCTTGGTGTTTTGTGCGTATTGTCTATCATGAGTTCTCATTCAGCACGGAAATTTTGTATCTGGAGCTGATCATTTTATGTGGTTGATGCAG	TACCTTGTGACACATTTTAGCGACTTTCAACTGGCATGTATTGGGAGTTTTCTCCTCCATGAAAGCGTGTTTTTCTTATCTGGACTCCCTTTCATTTTTC							1	trans		1	24689555	Intergenic	4.51E-11	22410969	A	A	G	175	22	0.99	0.96		-0.03	0.19827		24664295	Intergenic	7.96E-10	22385709	A	A	G	168	29	0.99	0.96		-0.02	0.17501
Arabidopsis	1001bulk	1	A	2286818	2286819	AT1G07440	NAD(P)-binding Rossmann-fold superfamily protein	Minus		Acceptor	AG	[2287010, 2287585]	[2286624, 2286737, 2286800, 2286804, 2286856, 2287507]	TACAATAGTTTTCACATGTAAATGCAAAGTCATAAACTGGTTTTTGAAACAATGAATCATAGGCCATGTGTGTGTGTGTGTGTGTGTGTGTGTGTCATAG	GGGCATTGAATCAGCTAGCAAGGAACTTGGCATGTGAGTGGGCTAGTGATGGCATTAGGGCTAATGCTGTGGCTCCTGCAGTCATCGCAACTCCTTTGGC							1	cis		1	2297403	AT1G07480	2.15E-09	-10584	A	A	T	266	257	0.94	0.97		0.03	0.0663		2297403	AT1G07480	2.15E-09	-10584	A	A	T	266	257	0.94	0.97		0.03	0.0663
Arabidopsis	1001bulk	1	A	2363110	2363111	AT1G07650	Leucine-rich repeat transmembrane protein kinase	Minus		Acceptor	AG	[2363213, 2363204]	[2362944, 2362959, 2363101]	AGTCATGTATATACATTGAGCAAAGAAGAGCTTTAAAAATGCTTTATATTTCCATGAGATGAACTCTGTATGGTATTTATGTTTACTGTGTACTGTGTAG	TGACCTCAGTTTTAATCTCCTAAGTGGTGAGATTCCTTCATCGTTTGAAAATATGAAGAAAGCCGATTTCATGTAAGTATGTATGGTATTTAGTTATATT							1	cis		1	2365148	AT1G07650	2.38E-14	-2037	A	A	G	228	15	0.99	0.95		-0.04	0.21351		2365148	AT1G07650	2.38E-14	-2037	A	A	G	228	15	0.99	0.95		-0.04	0.21351
Arabidopsis	1001bulk	1	A	2363929	2363930	AT1G07650	Leucine-rich repeat transmembrane protein kinase	Minus		Acceptor	AG	[2364092, 2364113, 2364028]	[]	GGTGATGGTCTAGTCACTAACAAACTAGCATCACTAGAAATCTCAAGTCTTTTGGTTTCTTAGTTAATATCTTATATCCTCTTCTCTGTTTTTGCTTCAG	TCATCTCCCTTCAAATGCTTTCACTGGTCCATTGACTGAAAAACTTGGATTGCTCAAGAACCTGACTGATATGTAAGAGAATTTAGTCTGACATGTTTTG							1	trans		3	21287317	Intergenic	4.35E-11	N/A	T	T	A	161	16	0.99	0.96		-0.03	0.21846		N/A	N/A	N/A	N/A	N/A	N/A	N/A	N/A	N/A	N/A	N/A		N/A	N/A
Arabidopsis	1001bulk	1	A	2409085	2409086	AT1G07770	ribosomal protein S15A	Minus		Acceptor	AG	[2409478, 2409306, 2412437, 2409282, 2412413]	[2409083, 2409088, 2409361]	ATTCATGATGAGTAAATCTGTGCATTTGTATCAAATTTTTAGTGCTTTGCAGATTTTATTTTAACGCAAGCTCTTGTTTGTTGTTTGACTTGTTTAGTAG	AGGATTGAGCTTAAGGCAAGATGGTAAGAATCAGTGTTCTTAACGATGCTCTCAAGAGCATGTACAATGCTGAGAAACGAGGCAAGAGGCAGGTCATGAT							1	cis		1	2409847	Intergenic	7.87E-11	-761	G	G	C	436	45	0.29	0.21		-0.08	0.08427		2409106	AT1G07770	1.14E-10	-20	G	G	C	432	49	0.29	0.21		-0.07	0.08288
Arabidopsis	1001bulk	1	A	2409088	2409089	AT1G07770	ribosomal protein S15A	Minus		Acceptor	AG	[2409478, 2409416, 2412547, 2409280, 2412411, 2409306, 2412437, 2409397, 2412528, 2409282, 2412413]	[2409083, 2409085, 2409143, 2409361, 2412219]	AATATTCATGATGAGTAAATCTGTGCATTTGTATCAAATTTTTAGTGCTTTGCAGATTTTATTTTAACGCAAGCTCTTGTTTGTTGTTTGACTTGTTTAG	TAGAGGATTGAGCTTAAGGCAAGATGGTAAGAATCAGTGTTCTTAACGATGCTCTCAAGAGCATGTACAATGCTGAGAAACGAGGCAAGAGGCAGGTCAT							1	cis		1	2394904	AT1G07725	2.79E-10	14185	T	T	A	434	47	0.68	0.75		0.07	0.07953		2409106	AT1G07770	1.23E-08	-17	G	G	C	432	49	0.68	0.75		0.07	0.0653
Arabidopsis	1001bulk	1	A	2410577	2410578	AT1G07780	phosphoribosylanthranilate isomerase 1	Minus		Acceptor	AG	[2410732, 2410698, 2410693, 2410739, 2410861]	[2410526, 2410532, 2410602, 2410610, 2410612]	AAATTTAAGCAATCACTCTAGTACATAAAACCATTTGTCTTTCACGAGGTGATTGAAATATCAAGAGTGTGATAGGTTCAATCATAACAATTTGCTGCAG	TGGACACGGATTTAACTGGGCTCAATTCAAGTTGCCTTCCGTCAGAAGCAGAAATGGGTGGCTCTTAGCTGGGGGAATCAATCCAACAAATGTTTCAGAA							1	cis		1	2407281	Intergenic	2.65E-49	3297	T	T	C	467	27	0.97	0.76		-0.21	0.35711		2408139	Intergenic	3.87E-17	2439	T	T	C	416	78	0.97	0.9		-0.08	0.13376
Arabidopsis	1001bulk	1	A	2410602	2410603	AT1G07780	phosphoribosylanthranilate isomerase 1	Minus		Acceptor	AG	[2410732, 2410698, 2410693, 2410739]	[2410532, 2410577, 2410610, 2410612]	CATTGTAATGTACTCCTTAGAAGAAAAATTTAAGCAATCACTCTAGTACATAAAACCATTTGTCTTTCACGAGGTGATTGAAATATCAAGAGTGTGATAG	GTTCAATCATAACAATTTGCTGCAGTGGACACGGATTTAACTGGGCTCAATTCAAGTTGCCTTCCGTCAGAAGCAGAAATGGGTGGCTCTTAGCTGGGGG							1	cis		1	2407281	Intergenic	4.82E-50	3322	T	T	C	464	26	0.02	0.23		0.21	0.3637		2408139	Intergenic	1.43E-16	2464	T	T	C	412	78	0.02	0.09		0.07	0.13046
Arabidopsis	1001bulk	1	A	2411541	2411542	AT1G07780	phosphoribosylanthranilate isomerase 1	Minus		Acceptor	AG	[2411823, 2412609, 2412193, 2411770]	[2411351, 2411594, 2411929, 2412216, 2412219]	TGTATAATTGTCTTGTAAATTCAGAGTTTGTGTTGTTTTGTTAATAGTGAGCTTTATTCTAAGATCAGTTGATGAAGCAAGCTTTCTTATTTTTCCTCAG	GAATATCCACTGATCTCCATGTCCATTTTGGAGCTCTAAATTTCTCAAAAACCTACAAATCTGGTAACTTTTCTTGACTTTTAGTTTTTCTTCAGATTTC							1	cis		1	2397477	AT1G07740	4.52E-13	14065	A	A	G	203	24	0.97	0.93		-0.04	0.20672		2411506	AT1G07780	3.44E-10	36	C	C	T	201	26	0.97	0.94		-0.04	0.15979
Arabidopsis	1001bulk	1	A	2437680	2437680	AT1G07890	ascorbate peroxidase 1	Plus		Acceptor	AG	[2437555]	[2437677, 2437992, 2437994, 2437999]	TCTCTGATCCGTCGTTGCTGCTTCCATTTTCATCTTGACTCGATCGGATCATTGTTATGCTTGGCTTGATCTGTGCTTAATGATGTGTTTTTCGTAGTAG	ATCCACGATTCGTTGCTGCGATCGGCGTTATTATCGTCAGCTCTCTCGTTTCTGTTCTGTGGTTCGATATTGCTGAGTTTCTAGGCTAATCTTACGAATC							1	cis		1	2467766	AT1G07960	1.39E-50	30086	C	C	T	576	34	0.01	0.05		0.04	0.30829		2437655	AT1G07890	2.86E-41	-25	G	G	T	522	88	0.01	0.04		0.03	0.25634
Arabidopsis	1001bulk	1	A	2437833	2437834	AT1G07890	ascorbate peroxidase 1	Plus		Donor	GT	[2437992, 2437999, 2437994, 2437975]	[2437555, 2437706, 2437715, 2437733, 2437738, 2437741, 2437751, 2437756, 2437764, 2437809, 2437852, 2437898, 2437903]	GTTCTGTGGTTCGATATTGCTGAGTTTCTAGGCTAATCTTACGAATCTGTGAAAGTTTTTGAGAGATTTGGCTTCTGTAGCTCACTCCTGCTTGATTTAG	GTTTTTTTTTTTTCCACTCGTATGAAGCTGTTTTAGAGGCTGTTGTTGTTTATGATTCTCAGCTTGTTATGTATAGTTGGATTTCGTGAGTTTTGGATTT							1	cis		1	2437655	AT1G07890	2.40E-30	-179	G	G	T	524	89	0.13	0.26		0.12	0.19269		2437821	AT1G07890	1.87E-13	-13	C	C	G	582	31	0.16	0.04		-0.12	0.08461
Arabidopsis	1001bulk	1	A	2437992	2437992	AT1G07890	ascorbate peroxidase 1	Plus		Acceptor	AG	[2437833, 2437555, 2437715, 2437741, 2437852, 2437751, 2437733, 2437903, 2437706, 2437809, 2437898, 2437764, 2437738, 2437756]	[2437677, 2437680, 2437955, 2437975, 2437994, 2437999]	CAGCTTGTTATGTATAGTTGGATTTCGTGAGTTTTGGATTTGATCTGTGCGTTTATTTAGTAGTGAGGCTCATGTATATATATCTGTGTATTTGTTCCAG	AGCTTAGCTAAGATGACGAAGAACTACCCAACCGTGAGCGAAGATTACAAGAAGGCTGTTGAGAAGTGCAGGAGGAAGCTCAGAGGTTTGATCGCTGAGA							1	cis		1	2467766	AT1G07960	1.80E-27	29774	C	C	T	577	35	0.98	0.95		-0.03	0.17543		2437747	AT1G07890	7.61E-19	-245	A	A	G	563	49	0.98	0.96		-0.03	0.12064
Arabidopsis	1001bulk	1	A	2479399	2479399	AT1G07990	SIT4 phosphatase-associated family protein	Plus		Acceptor	AG	[2479239, 2479306, 2478652, 2479246, 2479038, 2477779, 2479310]	[2477965, 2478978, 2479122, 2479411, 2479417]	GATACTTGTAGGTGGTGTAAATCTAGGATATCTGATGATATTACTAATTTCTTCTATCATCTTCATTCTGATATGTTTCTTGCATTACAACTTGAATCAG	AGTCCTCCGGAGGTTCAGGCAAATGCAGCAGAAACATTATGTGCAATTTCTCGGAATGCACCGTCAGCTTTAGCTACGCAGCTCTCTAGCCCTGGGTTTG							1	cis		1	2204056	Intergenic	3.52E-16	-275343	G	G	C	157	9	1	0.98		-0.02	0.3314		2555273	Intergenic	5.32E-15	75874	G	G	C	151	15	1	0.99		-0.01	0.30936
Arabidopsis	1001bulk	1	A	2535585	2535586	AT1G08110	lactoylglutathione lyase family protein / glyoxalase I family protein	Plus		Donor	GT	[2535674, 2535686, 2535714, 2535676]	[2535385, 2535587]	TGCTATATCTCGCATATCACCTCTAATTCGTTTCGTTAAACCTTATTCCACCGGTTTTTCTTTCATCACTTGCGCTTGCAACAGTACCCGGAGGCCAAAG	GTGTCTGCTTTTTCGGCACTCACTTGCTTGTAATCGTTGATTTGGACTTTTTGTGTTGATTAATCATCTGGGTCGATTCGATTTTGTAGAGATTTGATCA							1	cis		1	2535690	AT1G08110	2.22E-08	104	T	T	C	317	92	0.88	0.84		-0.05	0.07375		2535690	AT1G08110	2.22E-08	104	T	T	C	317	92	0.88	0.84		-0.05	0.07375
Arabidopsis	1001bulk	1	A	2536395	2536395	AT1G08110	lactoylglutathione lyase family protein / glyoxalase I family protein	Plus		Acceptor	AG	[2535794, 2535887]	[2536410, 2536419, 2536566, 2536576, 2536876]	CTTGTATCTCCTTTGTTTAGATAGTGATTTTTTTGTGCTTTCTTTTTTCCACTTCAACAATTGATATTGTTCCATTTTTCCATCTTTTTGTAACTCTCAG	ATGTTTCGGATCAAGGACCCTAAGGCTAGTCTTGACTTTTACTCACGTGTGCTGGGGATGTCGTAAGTTTTTTCCAAATCTTGAATCATCTGCTTTCTGA							1	cis		1	2609755	AT1G08280	1.22E-14	73360	A	A	G	572	37	1	0.96		-0.04	0.09318		2604780	AT1G08260	2.78E-13	68385	C	C	T	569	40	1	0.96		-0.04	0.08397
Arabidopsis	1001bulk	1	A	2536410	2536410	AT1G08110	lactoylglutathione lyase family protein / glyoxalase I family protein	Plus		Acceptor	AG	[2535794]	[2536395, 2536419, 2536566, 2536576, 2536876]	TTTAGATAGTGATTTTTTTGTGCTTTCTTTTTTCCACTTCAACAATTGATATTGTTCCATTTTTCCATCTTTTTGTAACTCTCAGATGTTTCGGATCAAG	GACCCTAAGGCTAGTCTTGACTTTTACTCACGTGTGCTGGGGATGTCGTAAGTTTTTTCCAAATCTTGAATCATCTGCTTTCTGAATTCCTCATGGAAGC							1	cis		1	2609755	AT1G08280	1.87E-14	73345	A	A	G	575	37	0	0.02		0.02	0.0915		2604780	AT1G08260	5.54E-13	68370	C	C	T	572	40	0	0.02		0.02	0.08154
Arabidopsis	1001bulk	1	A	2543354	2543355	AT1G08130	DNA ligase 1	Minus		Acceptor	AG	[2543459, 2543594, 2543449]	[2543302, 2543377, 2543516]	ATTATGTTTGCTTGTACTCAAAATGTTATCTTATATTTATTAGTTTCGCCATTCTATCGTATGGGTTGAAATGAAAGGTAAAAAATATGTTTGCTTAAAG	GTCTGGGAAGTGAAAGCAGCTGACTTAACAATTAGCCCTGTGCACCGTGCAGCTACTGGCATAGTGGATCCTGATAAGGTTTAACTTTCTCCGACTTATT							1	cis		1	2531548	Intergenic	5.23E-12	11807	G	G	A	116	9	0.99	0.95		-0.04	0.31842		2531548	Intergenic	5.23E-12	11807	G	G	A	116	9	0.99	0.95		-0.04	0.31842
Arabidopsis	1001bulk	1	A	2543459	2543459	AT1G08130	DNA ligase 1	Minus		Donor	GT	[2543354, 2543377, 2543302]	[2543449, 2543594]	CTAGCATGAATTCTTATTTAATTGTAATGATTCAAATATCCAGCAATACTACCGAGTTGGAGACAGCCTCAATCCAGATGTTTGGTTTGAGCCCACTGAG	GTAGGATTATGTTTGCTTGTACTCAAAATGTTATCTTATATTTATTAGTTTCGCCATTCTATCGTATGGGTTGAAATGAAAGGTAAAAAATATGTTTGCT							1	trans		1	6135360	Intergenic	7.59E-25	-3591901	N/A	N/A	N/A	117	7	0.99	0.89		-0.1	0.57779		6135360	Intergenic	7.59E-25	-3591901	N/A	N/A	N/A	117	7	0.99	0.89		-0.1	0.57779
Arabidopsis	1001bulk	1	A	2543594	2543594	AT1G08130	DNA ligase 1	Minus		Donor	GT	[2543516, 2543354]	[2543459, 2543612]	CTTGGTTATACGGTTTGGGCTACTAGGTACTGGATTTTCTGATGCCATGCTTGACGAGCGGTCGTCCAGTCTTCGCTCTCAAGTGATTGCTACTCCAAAA	GTAGGATATTTTCTTCTTCCTTATCATATATGTCTCTAGCATGAATTCTTATTTAATTGTAATGATTCAAATATCCAGCAATACTACCGAGTTGGAGACA							1	cis		1	2531548	Intergenic	6.37E-16	12046	G	G	A	109	8	0.99	0.93		-0.06	0.43044		2543457	AT1G08130	7.78E-13	137	A	A	G	110	7	0.99	0.93		-0.06	0.35731
Arabidopsis	1001bulk	1	A	2567921	2567922	AT1G08190	vacuolar protein sorting 41	Plus		Donor	GC	[2568160, 2568009, 2568167]	[2567874, 2567886, 2567891, 2568070]	ATCTAACGATGCTGCTTCCTGCATCGCTGTTGCTGCGAGGATGATCGCGCTTGGTACGCACGACGGTACCGTGCGTATCCTCGATTTATTGGGGAATCAG	GCAAGTTTTCCATTGATTTTTGGAATTTCGGGTCTATTTCAACATTGTACAAGTTTTAGTGTCAATTTCAACATTTTAGGAGTTTTAGTGTTTTGGTGAT							1	cis		1	2609755	AT1G08280	3.50E-38	41833	A	A	G	528	34	1	0.96		-0.04	0.25725		2565201	Intergenic	1.16E-17	-2721	G	G	C	513	49	1	0.97		-0.03	0.12229
Arabidopsis	1001bulk	1	A	2656577	2656578	AT1G08420	BRI1 suppressor 1 (BSU1)-like 2	Plus		Donor	GC	[2656650, 2656656]	[]	GAGCTGAACGCAAATAGGCCAGCGACGCCAACCCGAGGACGCCCACAAAATTCAAATGACCGAGGAGGTTCTCTGGCTTGGATGTGAGGCAGATAAAGAG	GCACTCGTGCACATACATACCGCTCCAAAAAACACTTGTAACATCTGCCTCCTGGTGTTCCTCATGTGTACAGAAAAAGATGAGCCATAGACGAGAAACG							1	cis		1	2657753	Intergenic	6.60E-68	1175	T	T	C	514	39	0	0.09		0.09	0.4226		2657577	Intergenic	1.04E-28	999	G	G	A	478	75	0	0.05		0.05	0.2005
Arabidopsis	1001bulk	1	A	2656650	2656650	AT1G08420	BRI1 suppressor 1 (BSU1)-like 2	Plus		Acceptor	AG	[2656577, 2656560]	[2656656]	TGGCTTGGATGTGAGGCAGATAAAGAGGCACTCGTGCACATACATACCGCTCCAAAAAACACTTGTAACATCTGCCTCCTGGTGTTCCTCATGTGTACAG	AAAAAGATGAGCCATAGACGAGAAACGATGAGGCTTGAAGATATCAGGGGGTGTGTAAATTAAGATGTTAAAAGGTTAGAGAAGTCAGTTTTGGTGGTGG							1	cis		1	2657753	Intergenic	9.41E-56	1103	T	T	C	421	33	0	0.1		0.1	0.42082		2657577	Intergenic	6.05E-22	927	G	G	A	391	63	0	0.05		0.05	0.18496
Arabidopsis	1001bulk	1	A	2668019	2668020	AT1G08450	calreticulin 3	Minus		Acceptor	AG	[2668134, 2668287, 2668695]	[2668000, 2668013, 2668046, 2668167, 2668524]	ATCTCAACCACTTTAAAAAGAATGGTTTATGCAGTTTAGTACTGAATCATCTTAACTGTTCTAAAAATGTAAGTTTGTTATGATTCTGAATTTCGTGTAG	GACGAGCTATGAGGCGCAGAGTGGTGGGCATTTGGCAAAGCATTGGGGGAAATTATCTATATTTTGCTTTGAATGTGTGTTTGTAATTTCATAATTTGTA							1	cis		1	2672698	AT1G08460	1.12E-30	-4678	T	T	C	499	33	0.94	0.84		-0.11	0.22083		2668318	AT1G08450	3.23E-15	-298	G	G	A	494	38	0.94	0.87		-0.07	0.11033
Arabidopsis	1001bulk	1	A	2668134	2668134	AT1G08450	calreticulin 3	Minus		Donor	GT	[2668019, 2668046, 2668000, 2668013]	[2668287, 2668695]	CTGGAAACCAAGTGAGTGAATATTGTTGGAAATGGTTTGTTTTGTTTTGTTTTGTTTTGTTTTGCAGCCGAATCCACGTGATTATATGGATGATTACCAT	GTAAGTGTTCCTTCTATCTCAACCACTTTAAAAAGAATGGTTTATGCAGTTTAGTACTGAATCATCTTAACTGTTCTAAAAATGTAAGTTTGTTATGATT							1	cis		1	2675754	Intergenic	1.72E-29	-7620	G	G	A	323	197	0.99	0.97		-0.02	0.21719		2668086	AT1G08450	6.00E-26	48	G	G	T	378	142	0.99	0.96		-0.02	0.19241
Arabidopsis	1001bulk	1	A	2668167	2668168	AT1G08450	calreticulin 3	Minus		Acceptor	AG	[2668287, 2668283]	[2668019]	AAATGAATTATAACCTTCTCAACTCTGTTTTATCTGGAAACCAAGTGAGTGAATATTGTTGGAAATGGTTTGTTTTGTTTTGTTTTGTTTTGTTTTGCAG	CCGAATCCACGTGATTATATGGATGATTACCATGTAAGTGTTCCTTCTATCTCAACCACTTTAAAAAGAATGGTTTATGCAGTTTAGTACTGAATCATCT							1	cis		1	2675754	Intergenic	2.30E-39	-7586	G	G	A	314	201	0.99	0.96		-0.04	0.28475		2668086	AT1G08450	5.21E-35	82	G	G	T	369	146	0.99	0.95		-0.04	0.25646
Arabidopsis	1001bulk	1	A	2670255	2670256	AT1G08450	calreticulin 3	Minus		Acceptor	AG	[2670606, 2671288, 2670316]	[2670219, 2670417, 2670799]	ATCAGGGACAGAATTATCCAATCAAAAAGGATTTGCAATGTGAAACAGACAAATTAAATCATTTCTACACATTTATTCTGCGTCCTGACGCTTCTTACAG	CGTTCTGGTGGATAATAAAGAGAGAGAATTTGGCAGTATGTACACAGACTGGGACATCCTTCCTCCAAGGAAGATCAAGGTCAAGAATGCAAAGAAGGTA							1	cis		1	2668559	AT1G08450	9.73E-73	1697	A	A	T	494	87	0.01	0.06		0.05	0.42987		2670255	AT1G08450	2.19E-69	1	C	C	T	494	87	0.01	0.06		0.05	0.41326
Arabidopsis	1001bulk	1	A	2670417	2670418	AT1G08450	calreticulin 3	Minus		Acceptor	AG	[2670606, 2671288]	[2669878, 2670219, 2670235, 2670255, 2670400, 2670430, 2670791, 2670799]	CAGTGAACTTTGATAAATGATTACATGTCCATGTTTTTTACAACAAAGTCGTCACATGGTGTTGTTGTGTTTGGGGATTCTCATTAGTTTTTCTATGCAG	TCTAATGTTTGGACCAGATATATGCGGAACACAGACGAAGAAGCTTCATGTTATAGTTTCATATCAGGGACAGAATTATCCAATCAAAAAGGATTTGCAA							1	cis		1	2668559	AT1G08450	9.78E-33	1859	A	A	T	505	95	0.94	0.9		-0.04	0.21095		2670255	AT1G08450	3.38E-32	163	C	C	T	506	94	0.94	0.9		-0.04	0.2077
Arabidopsis	1001bulk	1	A	2684519	2684520	AT1G08480	N/A	Plus		Donor	GT	[2684880, 2684706, 2684701, 2684894]	[2684598]	AAATTACACCAGATTCACCAAACGCGACGCGCCTCTTCCTTCTTGGTCTTCCTCCGACGTCGAGGAATTCATTGCCTCCGATCCCGTTCATGGACCCACC	GTAATTTCCTTCTATCTTTCTCTCGCTCTGTGTTTTGGAATCTATAGATATTGTTGGTCCATTATCTATGACTCGGCTGGTACTCGATTTTACTCTGCTG							1	cis		1	2684783	AT1G08480	4.00E-14	263	A	A	C	500	112	0.96	0.95		-0.02	0.08927		2684443	AT1G08480	6.03E-09	-77	G	G	C	433	179	0.95	0.97		0.02	0.05382
Arabidopsis	1001bulk	1	A	2684880	2684880	AT1G08480	N/A	Plus		Acceptor	AG	[2684519, 2684598]	[2684701, 2684706, 2684894]	AAAAACCTAGCAAAAACTGAACTGTTGGTTTGGTATTTGGTATTCTTACTGAAGATCTTACGTTTGGTACTCATTGTGTATTTGTGGTCATCCTATCCAG	CTGAAAACGGCTAGGGAAGCTGTGACGTTTGGTGTTACCGGAGCTGCACTTGGAGCTGTCTCTACTGCTGCTTTTGCCTGGAAATACTCCAGGAGTCCAC							1	cis		1	2684783	AT1G08480	3.96E-11	-97	A	A	C	500	112	0.97	0.95		-0.01	0.06887		2684783	AT1G08480	3.96E-11	-97	A	A	C	500	112	0.97	0.95		-0.01	0.06887
Arabidopsis	1001bulk	1	A	2692469	2692470	AT1G08510	fatty acyl-ACP thioesterases B	Minus		Acceptor	AG	[2692696, 2692634, 2692722, 2692661, 2692911]	[2692449, 2692464, 2692478, 2692599, 2692830]	GCTCATATGACTAATGACTTCTTGCACCCTGAATTATATGCTCTGCATGCATATTATATTGCATCATAACTCATTTGCTTATTCAATATATGCCTCACAG	GGGAGATGTTGTTGAAGTAGACACCTGGGTCAGTCAGTCTGGAAAGAATGGTATGCGTCGTGATTGGCTAGTTCGGGACTGTAATACTGGAGAAACCTTA							1	cis		1	2692351	AT1G08510	1.50E-108	119	G	G	A	321	276	0.98	0.87		-0.12	0.5605		2692476	AT1G08510	8.04E-98	-6	C	C	A	329	268	0.98	0.87		-0.12	0.52256
Arabidopsis	1001bulk	1	A	2707921	2707922	AT1G08550	non-photochemical quenching 1	Plus		Donor	GT	[2708186, 2708191, 2708170, 2708227]	[]	TAAAACTCGTGGGTGTTTTAGCTTGCGCGTTCCTTATTGTTCCATCTGCAGATGCAGTTGATGCACTTAAAACTTGTGCATGCTTATTGAAGGGATGCAG	GTAACTTTCCTTCGTTTGGATTCTGCATATATAGTGTCCCCCCACCAAAACCGGTTTTATTTTCATTGTGATTGTGATGCTATAAGTGTTTTGAATTGTA							1	cis		1	2711409	Intergenic	7.03E-53	3487	T	T	G	512	36	0.98	0.92		-0.06	0.34828		2708211	AT1G08550	1.19E-52	289	C	C	T	513	35	0.98	0.92		-0.06	0.34702
Arabidopsis	1001bulk	1	A	2708283	2708284	AT1G08550	non-photochemical quenching 1	Plus		Donor	GT	[2708387, 2708416, 2708522, 2708502]	[]	TAGGATAGAACTCGCAAAGTGCATTGCCAACCCTGCCTGTGCAGCCAATGTCGCGTGCCTTCAGACCTGCAATAACCGTCCAGATGAAACCGAGTGCCAG	GTTATAATTTATTTTGATATATCATTTTATGAGGCAGAGATATTGCTTGCTTATGAAAGAAGACCAATGATTTTGTTTATAATTATGTGCTTATATTATA							1	cis		1	2708274	AT1G08550	1.82E-15	-10	C	C	G	202	140	1	0.98		-0.01	0.16916		2708274	AT1G08550	1.82E-15	-10	C	C	G	202	140	1	0.98		-0.01	0.16916
Arabidopsis	1001bulk	1	A	2713095	2713095	AT1G08570	atypical CYS HIS rich thioredoxin 4	Plus		Acceptor	AG	[2712985, 2713010]	[2713068, 2713075, 2713084, 2713098, 2713190]	TTTCTTTTTCTTCTGGTATATTCTGGAGACAGATATTGTTTTTTCTTCTGATTAGAGAATAATATGACGGAAGTGATTAGCAAAACGAGTTTGTTCTTAG	GAGCTTGTGGTAATCATCACCGTGTTGATGATTTCTCTTTCTCTCCGGTGAGTTTTGGTGGGTTTGGTTTGAAAAAGAGTTTCTCTTGTCTGAAGCTTAA							1	cis		1	2712999	AT1G08570	3.11E-11	-96	C	C	A	300	205	0.02	0.01		-0.01	0.08373		2712999	AT1G08570	3.11E-11	-96	C	C	A	300	205	0.02	0.01		-0.01	0.08373
Arabidopsis	1001bulk	1	A	2766505	2766505	AT1G08680	ARF GAP-like zinc finger-containing protein ZIGA4	Plus		Acceptor	AG	[2766175]	[2766508]	TGTAGTTACTTATGTCTGAAATAACGGCATGATTCCACAATCAAGATTAGCATTCATACTTGGGATGTAATGAACTAACTCCTACCCAACCTGTTTTTAG	CAGCCGTGGAATGCCTTTCCCGACTCTATTGAGGCCAATCCTTTGGACAGCAGTAGGAATATTCACCAACAGGTAGATGGAGCAAGTACTTCGTCATATA							1	trans		5	17117374	AT5G42690	1.64E-08	N/A	A	A	G	161	69	0.67	0.72		0.06	0.12974		N/A	N/A	N/A	N/A	N/A	N/A	N/A	N/A	N/A	N/A	N/A		N/A	N/A
Arabidopsis	1001bulk	1	A	2766508	2766508	AT1G08680	ARF GAP-like zinc finger-containing protein ZIGA4	Plus		Acceptor	AG	[2766175, 2764689]	[2765055, 2766505]	AGTTACTTATGTCTGAAATAACGGCATGATTCCACAATCAAGATTAGCATTCATACTTGGGATGTAATGAACTAACTCCTACCCAACCTGTTTTTAGCAG	CCGTGGAATGCCTTTCCCGACTCTATTGAGGCCAATCCTTTGGACAGCAGTAGGAATATTCACCAACAGGTAGATGGAGCAAGTACTTCGTCATATAACA							1	trans		5	17117374	AT5G42690	1.12E-08	N/A	A	A	G	144	63	0.34	0.28		-0.06	0.14621		N/A	N/A	N/A	N/A	N/A	N/A	N/A	N/A	N/A	N/A	N/A		N/A	N/A
Arabidopsis	1001bulk	1	A	2778913	2778914	AT1G08720	Protein kinase superfamily protein	Plus		Donor	GT	[2778992, 2779023]	[]	TGCAAGTAGTTGGAGCAGTTGGGTTCCAGAATCGGCGGCTTGAGATCCCCAAGGAACTTGATCCTGTGGTGGGAAGGATCATCCTGGAATGTTGGCAAAC	GTAAGTGTCATGAAACAAACTCAAAACACTTTTAGAATCTGCGCTGGTTGAAAATATGTTTGGTTTTATGTTTGGGCAGGGATCCGAATCTGCGGCCGTC							1	cis		1	2778963	AT1G08720	5.51E-12	49	G	G	A	228	59	0.95	0.98		0.04	0.15284		2778963	AT1G08720	5.51E-12	49	G	G	A	228	59	0.95	0.98		0.04	0.15284
Arabidopsis	1001bulk	1	A	2778992	2778992	AT1G08720	Protein kinase superfamily protein	Plus		Acceptor	AG	[2778913]	[2779023]	CATCCTGGAATGTTGGCAAACGTAAGTGTCATGAAACAAACTCAAAACACTTTTAGAATCTGCGCTGGTTGAAAATATGTTTGGTTTTATGTTTGGGCAG	GGATCCGAATCTGCGGCCGTCATTTGCTCAGCTGACGGAAGTGCTGAAGCCTTTGAACCGGCTTGTACTTCCTACACCACAATAGATGTCATCTGTGTGA							1	cis		1	2778963	AT1G08720	7.13E-10	-29	G	G	A	228	57	0.95	0.99		0.03	0.12503		2778963	AT1G08720	7.13E-10	-29	G	G	A	228	57	0.95	0.99		0.03	0.12503
Arabidopsis	1001bulk	1	A	2848505	2848506	AT1G08890	Major facilitator superfamily protein	Plus		Donor	GT	[2848736, 2848910, 2848760, 2852739, 2848586, 2852715]	[2848629, 2848799, 2852603]	GAATAATCAAGAAGAAGCAAGAAGCTCTTCTTCCATCACTTGTGGTCTTCTTCTTAGTACCTCCGTCGCTGTCACTGGCTCTTTCGTTTATGGCTGCGCT	GTGAGATTTCATCATCACTCTTTCCTTTTCTTTCATTTGGTTTTCTAGTGTTCCTCATGGATCTCAACTAACATGCCTCAGATTGGAATTTTTATTTTTT							1	cis		1	2848732	AT1G08890	4.70E-22	226	T	T	C	131	16	0.99	0.94		-0.05	0.47189		2848545	AT1G08890	1.12E-17	39	G	G	A	132	15	0.99	0.94		-0.05	0.39452
Arabidopsis	1001bulk	1	A	2849000	2849001	AT1G08890	Major facilitator superfamily protein	Plus		Donor	GT	[2849129, 2849072, 2849083, 2849478]	[]	TTTTGGCCAGTATTCGTTTTTCACATCGGTAATGACATTGGGAGGAATGATTACGGCCGCGTTTAGTGGAAAAATTGCTGCAGTTATTGGTCGTCGACAG	GTAATTAAATTTTGTTTCGTATTCAAATGTTATTATGCCACTGTTTTTTTTTTTTTGTTTTTGATATTGTAGGACCTTCTAAGATGACGTAATATACACG							1	cis		1	2849102	AT1G08890	1.45E-22	101	T	T	C	118	30	0.98	0.93		-0.05	0.47792		2849102	AT1G08890	1.45E-22	101	T	T	C	118	30	0.98	0.93		-0.05	0.47792
Arabidopsis	1001bulk	1	A	2849129	2849129	AT1G08890	Major facilitator superfamily protein	Plus		Acceptor	AG	[2849000]	[2849072, 2849083, 2849478]	TTATTATGCCACTGTTTTTTTTTTTTTGTTTTTGATATTGTAGGACCTTCTAAGATGACGTAATATACACGTTATGATTTGTTCATCTCTTTGATCGCAG	ACAATGTGGATCGCGGATGTTTTCTGCATCTTTGGTTGGCTCGCTGTAGCCTTTGCACATGTTTGTTTCTCCAAATCTCCATCTTTTAAATTTATTTTTC							1	cis		1	2849102	AT1G08890	1.74E-23	-27	T	T	C	122	31	0.98	0.91		-0.07	0.4812		2849102	AT1G08890	1.74E-23	-27	T	T	C	122	31	0.98	0.91		-0.07	0.4812
Arabidopsis	1001bulk	1	A	2850217	2850218	AT1G08890	Major facilitator superfamily protein	Plus		Donor	GT	[2850476, 2850678, 2850814, 2854522, 2854333]	[2850561, 2850722, 2854418]	GGTTTAAAATGTGAAACAGGAAACAGTGGAAACCTCTAGAAGAGAATCTCGAAGTGGACTAAAAGATTTGTTCAATATGAAAAACGCACATCCGTTAATC	GTAAGTCTCATCAAATACCTATCATTTATACAAATAATTTAGAAGAGATCGAGTTCTTATCTAGTTTTGTGACCTATTGATGATCAACTTAATAAACAGA							1	trans		2	3902082	Intergenic	1.80E-09	N/A	C	C	T	207	12	0.98	0.95		-0.04	0.15268		N/A	N/A	N/A	N/A	N/A	N/A	N/A	N/A	N/A	N/A	N/A		N/A	N/A
Arabidopsis	1001bulk	1	A	2851337	2851338	AT1G08890	Major facilitator superfamily protein	Plus		Donor	GT	[2851436, 2855488, 2851471, 2855280]	[2851170, 2855189, 2855395]	AAACCACAACACTAATCAACCAAGTCATACTATATACCAGGGTTATGTCTTATCCTTTGGCATTGGTCTAGGTGGACTACCATGGGTTATTATGTCTGAG	GTATTTGTTTTTTTTTTTATTTTAAACTAGAAATATTTCATAATGTAATCATTATCTTTTTTTTTTTTTGGACAACAATTTATTCATTATCTATGGCAGG							1	trans		2	4865225	AT2G12066	3.24E-10	N/A	A	A	G	146	16	0.99	0.97		-0.02	0.21736		N/A	N/A	N/A	N/A	N/A	N/A	N/A	N/A	N/A	N/A	N/A		N/A	N/A
Arabidopsis	1001bulk	1	A	2851551	2851552	AT1G08890	Major facilitator superfamily protein	Plus		Donor	GT	[2851894, 2851868, 2851853]	[2851028, 2851158, 2851467]	GTGAAAATTACCGCCGGTAGTCTTGTAACAGTGTCAAACTGGTTTTTCAGTTGGATTATCATTTTCAGTTTTAATTTCATGATGCAATGGAGTGCTTTCG	GTAAATTTCTATCCATTAATTTGACATTTTTGTTTCTTCAGAATATTACACATCTAACACAAAAATGCTTTATTTCGACAGTATTTAATAATTATTACAA							1	cis		1	2848289	Intergenic	3.14E-09	-3263	C	C	A	247	14	0.92	0.84		-0.08	0.1261		2848289	Intergenic	3.14E-09	-3263	C	C	A	247	14	0.92	0.84		-0.08	0.1261
Arabidopsis	1001bulk	1	A	2853336	2853337	AT1G08900	Major facilitator superfamily protein	Plus		Donor	GT	[2853435, 2853454, 2853451, 2853603, 2853778, 2853945]	[2849350, 2849353, 2852995, 2853169, 2853328, 2853333, 2853501, 2853679, 2853843]	AAGTTAACATGTTATTTACTGTGATTATGTGTAGGATATTATAATGCTTAATACTGGACGACTCTTCTTGGGGTTTGGGGTTGGTCTCATTAGTTATGTG	GTAATTAACTTTCTCTCCCCTTTTCATTTAGACAAAATTTCTAGTCCTTTATTAGAGTGTTAATGTCGTATTACTCCATTTTATTTATAAAATAAATAGG							1	cis		1	2863474	Intergenic	8.29E-17	10137	A	A	G	220	26	0.98	0.93		-0.05	0.24628		2853121	AT1G08900	3.55E-12	-216	N/A	N/A	N/A	232	14	0.98	0.92		-0.06	0.17891
Arabidopsis	1001bulk	1	A	2853435	2853435	AT1G08900	Major facilitator superfamily protein	Plus		Acceptor	AG	[2853336, 2853328, 2853333, 2849350, 2849345, 2852995]	[2853109, 2853451, 2853454, 2853603, 2853778, 2853945]	GGTAATTAACTTTCTCTCCCCTTTTCATTTAGACAAAATTTCTAGTCCTTTATTAGAGTGTTAATGTCGTATTACTCCATTTTATTTATAAAATAAATAG	GTTCCTGTGTATATAGCAGAAATTACACCCAAAACATTTCGTGGAGGATTTTCTTATTCCAATCAGGTAAATAACAAATAGAGACACAATATCAAATAAC							1	cis		1	2853874	AT1G08900	8.66E-17	439	C	C	T	160	82	0.98	0.94		-0.04	0.24954		2853433	AT1G08900	9.50E-16	-2	T	T	C	159	83	0.98	0.94		-0.04	0.23469
Arabidopsis	1001bulk	1	A	2853603	2853603	AT1G08900	Major facilitator superfamily protein	Plus		Acceptor	AG	[2853501, 2849353, 2853336, 2853169, 2848799, 2852778]	[2848910, 2849459, 2852905, 2853270, 2853435, 2853454]	AAATAACAAATAGAGACACAATATCAAATAACTTATAGTAATATCTTTCAATAAATTCATAAGCAAAATATTTATTGTCATCTTGCGTTTGAACTTGCAG	CTTCTACAATGTCTTGGGATTTCACTCATGTTCTTCACCGGAAACTTTTTCCATTGGCGAACATTAGCTCTTTTAAGTAACCATATTTTTCTCATCTGAA							1	cis		1	2854015	AT1G08900	3.29E-29	412	C	C	A	227	14	0.98	0.87		-0.11	0.40802		2853589	AT1G08900	3.18E-19	-14	C	A	C	137	104	0.96	1		0.04	0.28422
Arabidopsis	1001bulk	1	A	2854811	2854811	AT1G08900	Major facilitator superfamily protein	Plus		Acceptor	AG	[2854720, 2854566]	[2854657, 2854967, 2855488]	CTTCTTATGGTTATCATTTCACTATAAAATTCATTACTGATTTCCTTAGCTAAATAATATTTTTCAGATTTGATTATCATTATTGTTTTTTATTTTGCAG	ATTTCTTCTATCGGAATGTGCATATGCTCATTTTTTATTGGCCTTTCATACTACCTTCAGGTTTAGCAAAACTTAACTACTTAATCGTAGTAACTAAATT							1	cis		1	2854491	AT1G08900	1.05E-13	-320	T	C	T	188	185	0.98	0.95		-0.03	0.13792		2854761	AT1G08900	8.61E-12	-50	C	T	C	195	178	0.98	0.95		-0.03	0.11768
Arabidopsis	1001bulk	1	A	2854967	2854967	AT1G08900	Major facilitator superfamily protein	Plus		Acceptor	AG	[2854871, 2854566, 2854897]	[2854657, 2854811, 2854964, 2854970, 2854985, 2855129, 2855488]	TCAGGTTTAGCAAAACTTAACTACTTAATCGTAGTAACTAAATTGCTTCCTTTAGAAAAATAAAAGAGTATTATTTAATTATGTTTTCCTCGGTGAGCAG	AAGAATGGTGAATTTCAGAAGTTATGTTCCGTTATGTTAATCGTCGGTTTAGTGGTACGTAAATGCCAAACTTACTTTCAGTCTATTAATAAATTCAACC							1	trans		1	10928035	Intergenic	6.97E-11	8073068	C	C	T	354	25	0.99	0.97		-0.02	0.10631		10927619	Intergenic	2.52E-10	8072652	C	C	T	356	23	0.99	0.97		-0.02	0.10034
Arabidopsis	1001bulk	1	A	2855189	2855190	AT1G08900	Major facilitator superfamily protein	Plus		Donor	GT	[2855280, 2855488, 2855315, 2855363]	[2851337, 2855395]	AACCAGAGCACTAATCAACCAAGTCATATATGTTAACCAGGGTTATGTCTCATCCTTTGGCATTGGCCTAGGTGGATTACCATGGGTTATAATGTCTGAG	GTATTTGTTTACTTATCTTTTAAACTAAACTTAACAAATAAATTAAGTTTTTTGATATGAAATTTCATAATTGATTTTCAAAATTTGGCAGATATTTCCG							1	cis		1	3534943	AT1G10660	5.20E-12	679753	A	A	G	167	9	0.99	0.94		-0.05	0.23788		3534943	AT1G10660	5.20E-12	679753	A	A	G	167	9	0.99	0.94		-0.05	0.23788
Arabidopsis	1001bulk	1	A	2855395	2855396	AT1G08900	Major facilitator superfamily protein	Plus		Donor	GT	[2855488, 2855462, 2855512]	[2851337, 2854566, 2854871, 2855021, 2855189]	GTGAAAATCACCGCCGGTAGCCTTGTAACGATGTCAAATTGGTTTTTTAATTGGATTATCATCTATAGTTTTAATTTCATGATACAGTGGAGCGCTTCCG	GTAAGATTCCACACATCAAATATAACTGCTCAACTATTTAGTAAACATAAGCGAATAATTTATATAGTTAATTTTGGTTTGTTGGATTTATAGGAACATA							1	cis		1	2855466	AT1G08900	8.68E-22	70	A	A	T	404	128	0.91	0.96		0.04	0.15898		2855415	AT1G08900	6.58E-15	19	A	A	T	462	70	0.92	0.96		0.05	0.10798
Arabidopsis	1001bulk	1	A	2855488	2855488	AT1G08900	Major facilitator superfamily protein	Plus		Acceptor	AG	[2855395, 2851337, 2855189, 2854871, 2855021, 2854566]	[2851436, 2854657, 2854811, 2854967, 2855129, 2855280, 2855462, 2855512]	GCTTCCGGTAAGATTCCACACATCAAATATAACTGCTCAACTATTTAGTAAACATAAGCGAATAATTTATATAGTTAATTTTGGTTTGTTGGATTTATAG	GAACATATTTCATATTTTCTGGAGTTTCTCTGGTGACGATCGTATTCATATGGACATTGGTGCCTGAGACGAAAGGCCGAACACTCGAAGAGATTCAAAC							1	cis		1	2855476	AT1G08900	8.87E-48	-12	G	G	A	399	129	0.94	0.99		0.05	0.32969		2855476	AT1G08900	8.87E-48	-12	G	G	A	399	129	0.94	0.99		0.05	0.32969
Arabidopsis	1001bulk	1	A	2870235	2870235	AT1G08920	ERD (early response to dehydration) six-like 1	Plus		Acceptor	AG	[2870128]	[2870220, 2870277]	TACATACTACTATATAATATACTATAGAGTCATTAAACTCTCAAAAAAAAATTAGATCTTTAATCTGATTTAATTTTTGAAATATATTAATCTGTTTCAG	GAACGTTCTTGATCTTCTTTACTATATGTGGTGCGGGTATAGTCTTTATTTATGCGATGGTACCCGAAACTAAAGGAAGAACATTGGAAGATATACAAGC							1	trans		3	14110686	AT3G33225	1.75E-09	N/A	C	C	G	316	34	0.98	0.96		-0.02	0.09849		N/A	N/A	N/A	N/A	N/A	N/A	N/A	N/A	N/A	N/A	N/A		N/A	N/A
Arabidopsis	1001bulk	1	A	2875209	2875209	AT1G08930	Major facilitator superfamily protein	Plus		Acceptor	AG	[2875060, 2875131, 2874891, 2875056]	[2874995, 2875188, 2875200, 2875215, 2875219, 2875414]	GATTATAACCAATCAAAAGCCGGTAAATATTTTGAAACTTGGTTCAAGCATTTGTAAATATTTGTTGGTGCTTCTTCATATATACTGTTATATATGACAG	GCGAAGTTAGGTCGTGATAAAGAATGCCGATCTTCGTTGCAACGCCTTAGGGGATCTGACGTCGATATTTCTCGTGAAGCAAACACAATTAGAGTATGCA							1	cis		1	2875042	AT1G08930	2.07E-12	-167	C	C	T	462	133	0.99	0.98		-0.01	0.07977		2875080	AT1G08930	5.53E-11	-129	A	A	T	465	130	0.99	0.98		-0.01	0.06975
Arabidopsis	1001bulk	1	A	2882846	2882847	AT1G08970	nuclear factor Y, subunit C9	Plus		Donor	GC	[2883140]	[2880573, 2882686, 2882891, 2882901]	AATTCACATGATAAAATAATATGCTTGGTGTTGTAGGAACAATTCTAGTTGTTCTGTGTTAGCAGATTCTTTGTTCTGTCTATTTTGAAGGAAATTAAAG	GCAATCCCTTTCGATATTTTCCTGTTTTCCTTATCAAATTTATGGGTTGGAATAAGTAGGTTGATGTATTGTCTTTTAATTCGAAGCTCAATTTTCATAC							1	cis		1	2818382	Intergenic	6.00E-61	-64465	N/A	N/A	N/A	507	28	0.01	0.45		0.45	0.39825		2852956	AT1G08900	7.36E-27	-29891	G	G	A	503	32	0.03	0		-0.03	0.19385
Arabidopsis	1001bulk	1	A	2883848	2883849	AT1G08970	nuclear factor Y, subunit C9	Plus		Donor	GT	[2884030, 2884007, 2884048, 2884038]	[2882686, 2883838, 2883916]	TAATCCCGGTGGTGCGTATCCACCTAATCCTTATATGGGTCAACCAATGTGGCAACAACAGGCACCTGACCAACCTGACCAGGAAAATTAGCAAGAAACT	GTGAGTCTTCCAGCTTCTTTTAGGCCTACCTTGTAGTCTTGGGGTTTTGTTTCTGTTTTCGAATAATGGTAACCTTTGTATAACTTATTTCAGTATCGTC							1	cis		1	2883127	AT1G08970	7.63E-19	-722	T	T	G	332	217	0.62	0.71		0.09	0.13352		2883872	AT1G08970	5.67E-14	23	G	G	A	348	201	0.63	0.71		0.08	0.09787
Arabidopsis	1001bulk	1	A	2884007	2884007	AT1G08970	nuclear factor Y, subunit C9	Plus		Acceptor	AG	[2883848, 2883916]	[2884030]	CGAATAATGGTAACCTTTGTATAACTTATTTCAGTATCGTCTCAGTTTGGTACTATGTCAGTTTTGGTATTCTTATCTTATTGAAGTAAAAATGTGATAG	TGTATTCGCTTTTCTCCCTGCAGCGTTCTAGTCTCGTCCAGGTGAAAGGAGGGAGACCTTAGACAAGAAAATGAAAAGAACATATCAGAATTGTCAAATT							1	cis		1	2900476	AT1G09020	9.40E-32	16469	A	A	G	344	56	0	0.17		0.17	0.29137		2884843	AT1G08980	2.23E-24	836	A	A	G	332	68	0	0.14		0.14	0.22894
Arabidopsis	1001bulk	1	A	2884030	2884030	AT1G08970	nuclear factor Y, subunit C9	Plus		Acceptor	AG	[2883848, 2883916, 2882686, 2883838]	[2883140, 2884007, 2884038, 2884048]	ACTTATTTCAGTATCGTCTCAGTTTGGTACTATGTCAGTTTTGGTATTCTTATCTTATTGAAGTAAAAATGTGATAGTGTATTCGCTTTTCTCCCTGCAG	CGTTCTAGTCTCGTCCAGGTGAAAGGAGGGAGACCTTAGACAAGAAAATGAAAAGAACATATCAGAATTGTCAAATTGGGTGTTGTAGAAGAATCTAAAG							1	cis		1	3944932	Intergenic	1.07E-24	1060902	C	C	G	367	23	0.98	0.69		-0.29	0.23694		2884843	AT1G08980	7.39E-17	813	A	A	G	326	64	0.98	0.88		-0.1	0.16363
Arabidopsis	1001bulk	1	A	2940027	2940027	AT1G09130	ATP-dependent caseinolytic (Clp) protease/crotonase family protein	Minus		Donor	GT	[2939859, 2939271, 2939810, 2939845, 2939885, 2939703]	[2939991, 2940016, 2940023, 2940068, 2940071]	TTATTGCGGACGTGGTTCCTTCAGAGGAATTCGACAAGAATGCAGGGATTAAAAGCGTAGTATGAGTCTAGTCTTAAGTTTTCTTGGCCTAAATCATACT	GTAAGTGACACGCGTAACTCTCCATTGCTACTCTAGGCATGAATCCATCTTATTCATGGAAATCTCTGATGAAGAAATACAAATGCATCTAACTTACCTG							1	cis		1	2933688	AT1G09090	4.99E-17	6339	T	T	A	574	38	0.96	0.94		-0.03	0.10868		2939787	AT1G09130	5.63E-13	240	G	G	A	566	46	0.96	0.94		-0.02	0.08149
Arabidopsis	1001bulk	1	A	2943226	2943227	AT1G09140	SERINE-ARGININE PROTEIN 30	Minus		Acceptor	AG	[2944168, 2943417, 2943447, 2943430, 2943437, 2943452, 2943399, 2943442, 2945255, 2943335, 2944529]	[2943527, 2943562, 2943564, 2943620, 2943742]	TTTTCTAGGACAGCATTTAAGCTCCCGGGACTAGATGGGAGATGGTCAGTAAATTTCTTTGTTATGCCACACTTACATGGGGTTTTTGGTCTTGCTGCAG	GTCCCAATCAAGATCAAAATCAAGATCAAGATCAAGATCGAATTCTCCAGTTTCACCTGTAAGTCTAAAAGCTGAACCTTCTTTAATTCACAATCCATGG							1	cis		1	2944836	AT1G09140	8.07E-11	-1609	G	G	A	473	118	0.49	0.59		0.1	0.06904		2943429	AT1G09140	6.79E-09	-202	C	C	T	477	114	0.49	0.58		0.09	0.05531
Arabidopsis	1001bulk	1	A	2943430	2943430	AT1G09140	SERINE-ARGININE PROTEIN 30	Minus		Donor	GC	[2943226]	[2943417, 2943437, 2943442, 2943447, 2943452, 2944168]	TAGATGGGTCATCTAGATGGATTCTTGGACTGGATTTACAAAGCTGGATTAGCATGAACTTGAACTTCTGTTTTTACGGTCTGGTCTGGTCTGGTACTCC	GCGCGTATCAGCTGTAGGATCTGATCGCAAAGTTTTGGACTATGATTACTCTGATTCCTCAATATATTTATCTTTTTGACAATAGTGGATTCTGTGTTGA							1	cis		1	2943842	AT1G09140	4.50E-36	-412	G	G	T	470	113	0	0.03		0.03	0.23668		2943429	AT1G09140	4.39E-34	1	C	C	T	471	112	0	0.03		0.03	0.22465
Arabidopsis	1001bulk	1	A	2944343	2944343	AT1G09140	SERINE-ARGININE PROTEIN 30	Minus		Donor	GT	[2944246, 2944231, 2943527]	[2944350, 2944529]	AGTCGAGGAGTGTGAGTCGAAGCCCAGATGATTCTAAAAGCTATAGAAGCAGGAGTCGGAGCCGTGGTCCAAGCTGTAGCTATAGTAGCAAGAGCAGGAG	GTCTTTTTTTTTTTTTTTTTTTCATAAACCTAAGACATATAAGGGATTTTTATTGTAACTTATTTATGAAATTAACTGACTTCTAAATGCAATGCAGTGT							1	trans		1	13686840	Intergenic	1.64E-26	-10742497	A	A	C	567	41	1	0.98		-0.02	0.17053		13686840	Intergenic	1.64E-26	-10742497	A	A	C	567	41	1	0.98		-0.02	0.17053
Arabidopsis	1001bulk	1	A	3038877	3038877	AT1G09421	other RNA	Plus		Acceptor	AG	[3038970]	[3038796, 3038799, 3038857]	AAGACAGGCAAGTTTTGCATTCTCATCTTTGTTCCTACACATTTTAAAAATCGAACTTTTGCGCCTTATGGTTGGTTGAATTGTTGGATCAAACCTGTAG	GTATAAAACCGAAGTACCAGACTCATATGAACACCTAATTCATGATGTAATTGACGGAGACAATCATCTGTTCATGAGAAGCGATGAGGTTGCAGCAGCA							1	trans		1	9563987	Intergenic	9.47E-11	6525110	T	T	C	379	22	0.94	0.88		-0.06	0.09978		9332048	Intergenic	3.79E-10	6293171	T	T	A	380	21	0.94	0.88		-0.06	0.09313
Arabidopsis	1001bulk	1	A	3038877	3038878	AT1G09420	glucose-6-phosphate dehydrogenase 4	Minus		Acceptor	AG	[3038970]	[3038796, 3038799, 3038857]	AAGACAGGCAAGTTTTGCATTCTCATCTTTGTTCCTACACATTTTAAAAATCGAACTTTTGCGCCTTATGGTTGGTTGAATTGTTGGATCAAACCTGTAG	GTATAAAACCGAAGTACCAGACTCATATGAACACCTAATTCATGATGTAATTGACGGAGACAATCATCTGTTCATGAGAAGCGATGAGGTTGCAGCAGCA							1	trans		1	9563987	Intergenic	9.47E-11	-6525109	A	A	G	379	22	0.94	0.88		-0.06	0.09942		9332048	Intergenic	3.79E-10	-6293170	A	A	T	380	21	0.94	0.88		-0.06	0.09331
Arabidopsis	1001bulk	1	A	3038970	3038970	AT1G09420	glucose-6-phosphate dehydrogenase 4	Minus		Donor	GC	[3038877, 3038796, 3038857, 3038799]	[]	ACGAACCTGATGAGGCCATCCTGGTGAAAATCAACAACAAGGTTCCTGGTTTAGGTCTTCAGCTAGACGCTTCTGAACTTAACTTGCTCTATAAAGACAG	GCAAGTTTTGCATTCTCATCTTTGTTCCTACACATTTTAAAAATCGAACTTTTGCGCCTTATGGTTGGTTGAATTGTTGGATCAAACCTGTAGGTATAAA							1	cis		1	3062756	AT1G09486	4.02E-11	-23786	A	A	G	356	37	0.97	0.94		-0.03	0.10517		3041353	AT1G09420	1.40E-09	-2383	C	C	G	373	20	0.97	0.93		-0.04	0.08922
Arabidopsis	1001bulk	1	A	3038970	3038971	AT1G09421	other RNA	Plus		Donor	GC	[3038877, 3038796, 3038857, 3038799]	[]	ACGAACCTGATGAGGCCATCCTGGTGAAAATCAACAACAAGGTTCCTGGTTTAGGTCTTCAGCTAGACGCTTCTGAACTTAACTTGCTCTATAAAGACAG	GCAAGTTTTGCATTCTCATCTTTGTTCCTACACATTTTAAAAATCGAACTTTTGCGCCTTATGGTTGGTTGAATTGTTGGATCAAACCTGTAGGTATAAA							1	cis		1	3062756	AT1G09486	4.02E-11	23785	T	T	C	356	37	0.97	0.94		-0.03	0.10479		3041353	AT1G09420	1.40E-09	2382	G	G	C	373	20	0.97	0.93		-0.04	0.08957
Arabidopsis	1001bulk	1	A	3040318	3040319	AT1G09420	glucose-6-phosphate dehydrogenase 4	Minus		Acceptor	AG	[3040449, 3040441]	[3040308, 3040314, 3040332, 3040361]	TGATTACATTTTGTCCCAGAAGTAGTCCTCTTTCTGAGTTTACAACATTTTGAACAGACAAGCAAGATAGAATAAGACATTAACAGCTTTTCTTCTTCAG	GGAGAATCAGAAGCAAATAGAATCTTTTACCTCTCAGTACCTCAAGAAGCTCTGGTGGATGTGGCATGCACCATTGGAGATAACGCTCAGGCACCACGAG							1	cis		1	3045392	AT1G09430	2.06E-11	-5073	A	A	G	138	29	0.96	0.89		-0.07	0.23673		3040040	AT1G09420	1.03E-10	279	C	C	T	94	73	0.97	0.92		-0.05	0.22213
Arabidopsis	1001bulk	1	A	3040644	3040644	AT1G09420	glucose-6-phosphate dehydrogenase 4	Minus		Donor	GT	[3040564, 3040545]	[3040632, 3040648]	GGATGTTGCTATATTTGGGGTTTCAAGAAAGAATCTGACAGATGAAGACCTCAGATCCATCATTGCATCAACGCTGACTTGCCGTGTTGATCATCAGTAT	GTATAATTCTTGGTACTACCTTAAATTTGGTATCTCTGATATACGGCCGTGCTAGCTAAAGAATGATGCTAAATGTTCAGGGAGAATTGTGGGGGCAAGA							1	cis		1	3040672	AT1G09420	8.67E-17	-28	G	G	A	210	31	0	0.03		0.03	0.25043		3040672	AT1G09420	8.67E-17	-28	G	G	A	210	31	0	0.03		0.03	0.25043
Arabidopsis	1001bulk	1	A	3040743	3040744	AT1G09420	glucose-6-phosphate dehydrogenase 4	Minus		Acceptor	AG	[3040840, 3040908, 3040808]	[3040713, 3040717]	GAGGTATGACTTTTGTGCTCATGAACAATTACAAAGTAAGCAGCAAAACAGTTGGATAGTTTTTTTCGGTTGTCTTCTTGATTGGTCTTCATTGTCACAG	GATGTTGCTATATTTGGGGTTTCAAGAAAGAATCTGACAGATGAAGACCTCAGATCCATCATTGCATCAACGCTGACTTGCCGTGTTGATCATCAGTATG							1	trans		1	24718393	Intergenic	1.16E-09	-21677649	A	A	T	114	8	0.98	0.94		-0.04	0.26321		24718393	Intergenic	1.16E-09	-21677649	A	A	T	114	8	0.98	0.94		-0.04	0.26321
Arabidopsis	1001bulk	1	A	3064289	3064290	AT1G09490	NAD(P)-binding Rossmann-fold superfamily protein	Plus		Donor	GT	[3064704, 3064676, 3064776, 3067343, 3064609, 3064591, 3065676, 3064596, 3064722]	[3064609, 3065575]	GTGGTCTGCGTTACCGGAGCTTCCGGCTACATAGCGTCTTGGATTGTCAAGCTTTTGCTCCTCCGTGGCTACACCGTCAATGCCACTGTTCGAGATCCAA	GTTTGTTCCCAACTCTCTCTCTCTTCTTTATTTTAAAAAACAAACGACTGCAATTATTAGGGACGATTATGAGTAGCACAAATAGAATCAAAATCGGAAT							1	trans		3	3965958	Intergenic	1.17E-10	N/A	G	G	A	253	14	0.89	0.77		-0.12	0.14432		N/A	N/A	N/A	N/A	N/A	N/A	N/A	N/A	N/A	N/A	N/A		N/A	N/A
Arabidopsis	1001bulk	1	A	3067343	3067343	AT1G09500	NAD(P)-binding Rossmann-fold superfamily protein	Plus		Acceptor	AG	[3066928, 3064289, 3067122]	[3064704, 3067340]	GATGGGGTGAAACTTTGGTCGATGTTTAGAGCCAAAAACTAAATAAGCATTTATGTTATCTTGAAGTGCACTTTGACATATATGTGTTTTTCTCCAGAAG	ATCGAAAGAAAACAGATCACCTTCTAGCACTTGACGGCGCAAAAGAAAGACTCAAATTATTCAAAGCAGATCTTCTAGATGAAGGTTCTTTTGAGCTCGC							1	cis		1	3066995	AT1G09500	1.04E-11	-348	C	C	T	87	18	0.07	0.02		-0.06	0.35868		3066995	AT1G09500	1.04E-11	-348	C	C	T	87	18	0.07	0.02		-0.06	0.35868
Arabidopsis	1001bulk	1	A	3158663	3158663	AT1G09750	Eukaryotic aspartyl protease family protein	Plus		Acceptor	AG	[3158593, 3158528, 3158589]	[3158715]	GAAGCCATTAGAGACGAGTTTAGGAAGCAGGTAATTTCGTTAATATCACAATTAGTATAACTCAAGAAATGGGAAACTAATTACAATCTTGTTAATGAAG	GTGAATGTGTCGTCATTCTCAACATTGGGAGCGTTTGACACGTGTTTCTCAGCGGATAACGAGAATGTGGCGCCAAAGATAACGCTGCACATGACGTCAC							1	cis		1	3159405	AT1G09760	4.41E-15	742	C	C	G	422	109	0.95	0.98		0.03	0.10949		3158651	AT1G09750	2.92E-14	-12	C	C	G	422	109	0.95	0.98		0.03	0.10322
Arabidopsis	1001bulk	1	A	3198928	3198929	AT1G09840	shaggy-like protein kinase 41	Minus		Acceptor	AG	[3199013, 3199042, 3199046]	[3198917]	GGCATGGTTTTCCAAGTGAGCTAATTTAACATAAGACCCATGATGTTCGTTCTATTGATTTGGCTCCATTCCCCTGCACATTTATGTTTCCTTTTGGTAG	GCTAAATGTAGGGAAACTGGGGAGGTTGTTGCCATCAAGAAGGTTCTACAAGACAAACGCTACAAGAACAGGGAGCTACAAATAATGCAGATGCTAGACC							1	cis		1	3196335	AT1G09840	2.39E-58	2594	G	G	A	421	82	0.94	0.82		-0.12	0.40341		3198948	AT1G09840	7.27E-55	-19	T	T	A	423	80	0.94	0.82		-0.12	0.38411
Arabidopsis	1001bulk	1	A	3199013	3199013	AT1G09840	shaggy-like protein kinase 41	Minus		Donor	GT	[3198928, 3198917]	[3199042, 3199046]	ATCTAACTGTTTCTCATATAGATTTTTTTTGGATTGGCAGACAGTCAGTTACATATCAGAACATGTTGTTGGTACTGGTTCCTTTGGCATGGTTTTCCAA	GTGAGCTAATTTAACATAAGACCCATGATGTTCGTTCTATTGATTTGGCTCCATTCCCCTGCACATTTATGTTTCCTTTTGGTAGGCTAAATGTAGGGAA							1	cis		1	3196335	AT1G09840	2.32E-39	2678	G	G	A	423	80	0.93	0.83		-0.1	0.29043		3198948	AT1G09840	1.27E-37	65	T	T	A	425	78	0.93	0.83		-0.1	0.2791
Arabidopsis	1001bulk	1	A	3289619	3289620	AT1G10070	branched-chain amino acid transaminase 2	Plus		Donor	GT	[3289681, 3289727]	[3289427, 3289613]	CAGAGCCAAGAGTCGGGGGTTTTCAGACGTTCTTTATCTCGACTCTGTCAAGAAGAAGTACTTAGAGGAGGCTTCTTCTTGCAACGTCTTTGTTGTCAAG	GTAAGATATATTGTGGTGTCTCCATGTCTCTTTGTTGCATCCTAATTGTATCATTGATTCAGGGTCGGACAATCTCAACTCCTGCAACTAATGGAACAAT							1	cis		1	3289604	AT1G10070	6.68E-11	-16	C	C	T	139	14	0.91	0.99		0.08	0.24412		3289604	AT1G10070	6.68E-11	-16	C	C	T	139	14	0.91	0.99		0.08	0.24412
Arabidopsis	1001bulk	1	A	3289681	3289681	AT1G10070	branched-chain amino acid transaminase 2	Plus		Acceptor	AG	[3289619, 3289613, 3289427]	[3289502, 3289727]	TAGAGGAGGCTTCTTCTTGCAACGTCTTTGTTGTCAAGGTAAGATATATTGTGGTGTCTCCATGTCTCTTTGTTGCATCCTAATTGTATCATTGATTCAG	GGTCGGACAATCTCAACTCCTGCAACTAATGGAACAATTCTTGAAGGGATTACGCGGAAAAGTGTGATGGAGATCGCAAGTGATCAAGGTTATCAGGTAA							1	cis		1	3289604	AT1G10070	2.96E-12	-77	C	C	T	139	14	0.89	0.99		0.09	0.27389		3289604	AT1G10070	2.96E-12	-77	C	C	T	139	14	0.89	0.99		0.09	0.27389
Arabidopsis	1001bulk	1	A	3289855	3289855	AT1G10070	branched-chain amino acid transaminase 2	Plus		Acceptor	AG	[3289777, 3289769]	[3289827, 3289832, 3289845, 3289859, 3289862, 3289886, 3289898]	CGCAAGTGATCAAGGTTATCAGGTAACACAGATAAGATTGAATCACTCTAAACACCCAAAAACTAAACTCAGCTAAGTTTCACACCTGAGTTATGATCAG	GTAGTAGAGAAGGCAGTTCATGTGGATGAAGTAATGGATGCAGATGAAGTTTTTTGCACCGGAACTGCTGTAGTAGTTGCTCCCGTGGGCACTATCACAT							1	cis		1	3295086	AT1G10090	1.12E-12	5231	A	A	T	156	15	0.9	0.98		0.07	0.25721		3289845	AT1G10070	2.78E-12	-10	G	G	C	157	14	0.9	0.98		0.07	0.24938
Arabidopsis	1001bulk	1	A	3290886	3290887	AT1G10090	Early-responsive to dehydration stress protein (ERD4)	Minus		Acceptor	AG	[3290975, 3291009, 3291028]	[3290856, 3290861, 3290866, 3290896]	ATCCAGCCGAGGTATATATACATATATATATATATTACTCATCTTTTCATAACCTCGATTTGCATCTCCTGAGAGATATTGATGTATGAGTTTCTTTCAG	ATTCTTATCGCTATGGACAGAGCAGATGAGATGACAGGAAAGATGGAAGAGATACATAACAACTTGAAAGTTGCATACTCTCAGATACCAACGTGTTCTG							1	cis		1	3413370	Intergenic	7.34E-22	-122483	G	G	A	235	14	0.97	0.87		-0.11	0.31066		3298949	AT1G10095	1.76E-20	-8062	T	T	C	232	17	0.97	0.88		-0.1	0.29298
Arabidopsis	1001bulk	1	A	3347628	3347628	AT1G10200	GATA type zinc finger transcription factor family protein	Minus		Donor	GT	[3347437, 3347412, 3347396, 3347441, 3347432, 3345512, 3345665, 3347409, 3347241, 3346883, 3347488]	[3347020, 3347340]	ATGTGACAAAACAGTTTATCTTGTCGACAAGTTAACCGCCGATAACCGGGTCTACCACAAAGCTTGTTTCCGATGTCACCATTGCAAAGGAACTCTCAAG	GTTTGATCTTTGATTCTAGTTTGTGATGATTTCTCATTAATCCAGAAGTAGATCTAGTAGATATATATGTAGATGAAGAAGTCCAATCAATTAAGTAGAA							1	cis		1	3347591	AT1G10200	1.65E-26	37	T	T	A	367	228	0.97	0.99		0.02	0.17388		3347591	AT1G10200	1.65E-26	37	T	T	A	367	228	0.97	0.99		0.02	0.17388
Arabidopsis	1001bulk	1	A	3383652	3383652	AT1G10310	NAD(P)-binding Rossmann-fold superfamily protein	Minus		Donor	GT	[3383351, 3383337, 3383340, 3382876]	[3383281, 3383655]	TCACACTGTGATAGGATGCGCTCGTAGTCAAGAGAAGCTCACCGCTCTTCAATCGGAGCTTTCCTCTTCGACCAATCATCTCCTCCTCACCGCTGATGTG	GTAATTGCCGCTCTTCCGACTCCCGTGCTTGATTTCTTCCGTGTTCTGTGTGAAATTTGATGCTAGTTATCTGTAATTAAGAAACTTTCTGGGCGCTGAT							1	cis		1	3880274	AT1G11545	3.87E-16	-496622	A	A	T	500	27	1	0.97		-0.03	0.11835		3880274	AT1G11545	3.87E-16	-496622	A	A	T	500	27	1	0.97		-0.03	0.11835
Arabidopsis	1001bulk	1	A	3396100	3396101	AT1G10360	glutathione S-transferase TAU 18	Minus		Acceptor	AG	[3396485, 3397952]	[3394871, 3396045, 3396049, 3396069, 3396080, 3396083, 3396109, 3397636]	AAGAAATTAGACATTTTGTTTATCTTCCTTACTATATATGACATAATCAAGTAAATCTTAAATCTTATATGTTCTGACTTAAATTTGATATGAATGGAAG	TGGTTTATCTCTGTGAGAAGTATCCTAACAGCTCAAGGAGACGAAGAGAAGAAAGCAGCCATAGCTCAAGTTGAAGAAAGGACCAAGCTTCTGGAGAAAG							1	cis		1	3424170	Intergenic	9.79E-12	-28069	T	T	G	390	148	0.9	0.87		-0.03	0.08267		3424170	Intergenic	9.79E-12	-28069	T	T	G	390	148	0.9	0.87		-0.03	0.08267
Arabidopsis	1001bulk	1	A	3443098	3443098	AT1G10470	response regulator 4	Minus		Donor	GT	[3442999]	[]	ATGTTGAATTTTCCGGTCATCTGAAACAGGAATCGTCCAATTTCAGAGAAGTTCCGGTTGTAATCATGTCGTCGGAGAATGTATTGACCAGAATCGACAG	GTGTGATTCTTGTTGATTTCTTCACAGATTTTGGAGTTTTTAGAAACTGTTGATTGATTTGATAAAATTTTGTAAAAAAAAAAAATGATTTTTGAACAGA							1	cis		1	3443087	AT1G10470	1.79E-53	11	G	G	A	321	262	1	0.97		-0.03	0.3344		3443104	AT1G10470	7.24E-20	-6	C	C	T	357	226	0.98	1		0.02	0.1332
Arabidopsis	1001bulk	1	A	3465167	3465167	AT1G10510	RNI-like superfamily protein	Plus		Acceptor	AG	[3465072, 3465095]	[]	ATGAGGTTCCTGCAGACAGATTTTATGAGTATCAGATTTGTACTTCTAATATAGCTACGAACTATATGTTTTCATAATGTATGTGGTACGTTATTTGCAG	GGAGCTTCCTGCTTAGCTCGAAGCTTGAAAGTAGTTAATGAAGCTCTGACATCTGTGGATCTAGGATTCAATGAAATACGGGTAAAAAAAAAGCGCTACT							1	trans		4	12747472	AT4G24710	8.93E-12	N/A	A	A	G	105	7	0.98	0.92		-0.06	0.34219		N/A	N/A	N/A	N/A	N/A	N/A	N/A	N/A	N/A	N/A	N/A		N/A	N/A
Arabidopsis	1001bulk	1	A	3531192	3531192	AT1G10657	Plant protein 1589 of unknown function	Plus		Acceptor	AG	[3530927]	[3531179, 3531199, 3531210, 3531264, 3531271, 3531273, 3531478, 3532991]	TTGTTTTCTTGGATCATGTATGTTCATCATTATATATTCGACATAACTTATATTGTTGAGTTCACAACAGTTTTTCAACGTAACTAGTTAATTTATGCAG	TTTTCAGCTATATATTAGGCTTTGCAAGTGTGCTACAAAAAAAATTACATGATATTTTTCCCCCCCCCGCAGTTTGGAGAGGACTTCAAAGAGAAAACAA							1	cis		1	3547588	Intergenic	2.56E-09	16396	A	A	T	118	22	0.16	0.38		0.21	0.22499		3547588	Intergenic	2.56E-09	16396	A	A	T	118	22	0.16	0.38		0.21	0.22499
Arabidopsis	1001bulk	1	A	3606071	3606072	AT1G10830	15-cis-zeta-carotene isomerase	Minus		Acceptor	AG	[3606500, 3606349, 3607038]	[3606043, 3606429, 3606961]	CATTTTAGCTTCAGTTTTGGTTTGTTCTATTCTCTCTTCATTATACTGGCTTTGTTAATGAGACTTGATTGTTGCACCTCTCTCCTCTGATCTTCTCCAG	ATGGTTGGACAAATCGTTTGGTGTTTAGCACATACTCTCTGGATCGGAAACACAGTAGCTGCATCAGCTTCTCTCGGTTTGATTGCACACCATTTGTTTG							2	trans		5	16765460	AT5G41890	9.98E-09	-13159388	C	C	T	269	15	0.98	0.95		-0.03	0.10943		16765460	AT5G41890	9.98E-09	-13159388	C	C	T	269	15	0.98	0.95		-0.03	0.10943
Arabidopsis	1001bulk	1	A	3606071	3606072	AT1G10830	15-cis-zeta-carotene isomerase	Minus		Acceptor	AG	[3606500, 3606349, 3607038]	[3606043, 3606429, 3606961]	CATTTTAGCTTCAGTTTTGGTTTGTTCTATTCTCTCTTCATTATACTGGCTTTGTTAATGAGACTTGATTGTTGCACCTCTCTCCTCTGATCTTCTCCAG	ATGGTTGGACAAATCGTTTGGTGTTTAGCACATACTCTCTGGATCGGAAACACAGTAGCTGCATCAGCTTCTCTCGGTTTGATTGCACACCATTTGTTTG							2	cis		1	3353355	AT1G10220	2.06E-09	252717	G	G	A	232	52	0.99	0.97		-0.02	0.11905		3353722	AT1G10220	1.87E-08	252350	A	A	C	227	57	0.99	0.97		-0.02	0.10558
Arabidopsis	1001bulk	1	A	3607882	3607882	AT1G10840	translation initiation factor 3 subunit H1	Minus		Donor	GC	[3607843]	[]	TTGAAAGATACTTAAAATGAGTCGACCTGTTGTTATGCAGAGTGGCTGGCCAGAACTTCAGCAGGCTTTACCTGACCAAAGCATTGCACGACAACTGATT	GCAAAGACTACCCAAGTTTTTGTTTTTTGAGTCAGAAAGTGAAAGACTTGGTGGTAGAATGGATCCTATATTTGTTTTTCGTGGATGTTTTTGTTTTTAT							1	cis		1	3572024	Intergenic	6.23E-27	35858	A	A	G	536	30	0	0.05		0.05	0.18474		3630666	AT1G10890	6.03E-18	-22784	A	A	C	524	42	0	0.04		0.04	0.12348
Arabidopsis	1001bulk	1	A	3633774	3633774	AT1G10900	Phosphatidylinositol-4-phosphate 5-kinase family protein	Minus		Donor	GT	[3633689, 3633652, 3633620, 3633714, 3633708, 3633676, 3633644]	[]	AATGTTGCCTAAGTACTATGAACATGTAGGCGACCATGAAAACACACTTATAACCAAATTTTTTGGAGTTCACAGAATAACCCTCAAGTGGGGTAAAAAG	GTAAGAACTTCTCTCGTCCCTTTTATAGCTTATATTCCATTATGTTTCCACCTTTTTTAGCATAAGCTTTGTGGTCTTTTGATAGGTACGCTTTGTAGTC							1	trans		4	4217751	AT4G07425	1.86E-10	N/A	C	C	G	126	8	0.99	0.95		-0.04	0.26276		N/A	N/A	N/A	N/A	N/A	N/A	N/A	N/A	N/A	N/A	N/A		N/A	N/A
Arabidopsis	1001bulk	1	A	3642826	3642827	AT1G10910	Pentatricopeptide repeat (PPR) superfamily protein	Plus		Donor	GT	[3642929, 3642934]	[]	TATGGTTAGATATTTTCTCAGATTTTTCAGAACAATGATGTCAGTTTTCTTGTTTCAGATGGCTATGCCAACAGCATCATGATATCTGCTTTATGTCGAA	GTAAGCGTTTTAAGGAGGCAAAAGAACTGTCAAGGGACTCTGAAACCACTTATGAAAAATGCGACTTGGTAATGTTAAACACAATGCTCTGTGCCTATTG							1	trans		1	9807196	Intergenic	1.18E-09	6164369	T	T	C	310	17	0.04	0.09		0.05	0.10716		9806073	AT1G28110	1.66E-09	6163246	C	C	A	306	21	0.04	0.09		0.05	0.10536
Arabidopsis	1001bulk	1	A	3657011	3657012	AT1G10940	Protein kinase superfamily protein	Minus		Acceptor	AG	[3657091, 3657738]	[3656977, 3656991, 3657624]	GTGATTTTGGTTATTCCAAGGTCTGACACTAAAAAAAAATCCAAGTTCCCCCCTTGTCGACGAGATCCTCTTTTGTGATTTGTTATTCTCTTTTTTTTAG	TCCTCTCTGCTGCACTCTAGGCCCAAATCAACAGTTGGAACTCCAGCATATATTGCACCTGAGGTCCTTTCTCGAAGAGAATATGATGGCAAGGTAATCA							1	cis		1	3647054	AT1G10920	1.19E-39	9958	C	C	A	322	285	0.97	0.99		0.02	0.24904		3656828	AT1G10940	3.27E-37	184	T	T	A	350	257	0.97	0.99		0.02	0.23508
Arabidopsis	1001bulk	1	A	3657091	3657091	AT1G10940	Protein kinase superfamily protein	Minus		Donor	GT	[3657011, 3656991, 3656977]	[3657738]	GTTGCAGCAAATATGCCATAGAGATCTGAAGCTCGAGAATACGCTCTTGGATGGAAGTCCTGCTCCACGTCTGAAAATCTGTGATTTTGGTTATTCCAAG	GTCTGACACTAAAAAAAAATCCAAGTTCCCCCCTTGTCGACGAGATCCTCTTTTGTGATTTGTTATTCTCTTTTTTTTAGTCCTCTCTGCTGCACTCTAG							1	cis		1	3656828	AT1G10940	2.03E-16	263	T	T	A	350	257	0.98	0.99		0.01	0.10545		3656828	AT1G10940	2.03E-16	263	T	T	A	350	257	0.98	0.99		0.01	0.10545
Arabidopsis	1001bulk	1	A	3756370	3756370	AT1G11210	Protein of unknown function (DUF761)	Minus		Donor	GT	[3756257, 3756261, 3756282]	[3756340]	ATTGTGGTGAGCAAATCGGAAAATCAACCTCCGGTGGAGAAGCCTCTTGTTACGGCTAGGATCGGCCAAAAGAAACCGGTGGTTAAGACTACACCAGCAG	GTAATTTAATTTAGATATTTAATCACTAAGGTGACGTCATCCGAATTTAGATATTTTATAAAAATCTAAAAACACTATTTGTTAAAAGGTTAATTTCGTA							1	cis		1	3753730	AT1G11200	1.84E-21	2640	C	C	T	208	72	0.97	1		0.03	0.27685		3756357	AT1G11210	2.23E-20	13	G	G	A	212	68	0.97	1		0.03	0.26397
Arabidopsis	1001bulk	1	A	3779650	3779650	AT1G11260	sugar transporter 1	Plus		Acceptor	AG	[3779558, 3779532, 3779535]	[3779663, 3779672]	TATGCCAGGTAAGGAACAATTACTACTTTTATTTATCTCTAAGATCTATATAAACATATACTAATAAAGATGTGTTGGTTCACTCTCTGTGTAATTGTAG	GCTGTGGTTGCAGCTTGCATAGGGGCCAAGTTTGGGGTAGACGGGACCCCTGGTGAGCTACCAAAGTGGTATGCTATAGTGGTTGTAACGTTCATTTGCA							1	cis		1	3779635	AT1G11260	5.02E-74	-15	C	C	T	411	177	1	0.97		-0.03	0.43127		3779635	AT1G11260	5.02E-74	-15	C	C	T	411	177	1	0.97		-0.03	0.43127
Arabidopsis	1001bulk	1	A	3801738	3801739	AT1G11310	Seven transmembrane MLO family protein	Minus		Acceptor	AG	[3801828, 3801924, 3801817, 3801875, 3801880]	[3801617]	CCTTTTTACGGTACAATACTTGTATCCTTCACCGCTCGTTTTTTCGATCTTTTTCGGGTTTTTTCTCCTAACGGTAGAATAAATTTTCTTATCTTTGCAG	AATGCATTTCAACTTGCATTCTTTGCCTGGAGTACGGTAAGCGAGCCATTTCATTTTCTTTGAAAACATCGCTGTTACGGGCTATACTAATTGTTATGTC							1	cis		1	3798912	AT1G11300	7.41E-15	2827	T	T	C	575	33	0.99	0.97		-0.02	0.09478		3798912	AT1G11300	7.41E-15	2827	T	T	C	575	33	0.99	0.97		-0.02	0.09478
Arabidopsis	1001bulk	1	A	3803882	3803883	AT1G11310	Seven transmembrane MLO family protein	Minus		Acceptor	AG	[3804106, 3803980, 3803962, 3803978, 3804113]	[3803863, 3803875]	CTGTGTCTCTCTTTCTCTTCGTGTGTTTCTATATTTATATATAAAAAGACAAGATCTCTGGTCTGGAATTAGAAGAATCTTATTTGGGGTTTTTTCTTAG	GATTAAGCTCTAATGGCAGATCAAGTAAAAGAGCGGACTTTAGAGGAGACCTCTACGTGGGCAGTTGCTGTTGTTTGCTTTGTCTTACTCTTTATTTCGA							1	cis		1	3904190	Intergenic	7.49E-27	-100307	T	T	A	465	35	0	0.07		0.06	0.20588		3803894	AT1G11310	1.14E-14	-11	G	G	T	391	109	0	0.03		0.03	0.11257
Arabidopsis	1001bulk	1	A	3812161	3812161	AT1G11330	S-locus lectin protein kinase family protein	Plus		Acceptor	AG	[3812268, 3813629]	[]	TCCCTAAAAAAAAAGATTACCAATCACTTAGTCTGAGATAATTTGTACACATATCTCCCTCCAGAAAACTTCTTTTGTTATGATTTTACCTTGTAAACAG	GACCAAACCCGCCTTGCCCGAGCTTGTTTCTTAGAGAGAAGCTATCAGTTGATGTAGCTAACACTTGAAACTCAAAGAGTGGAAGCTCCTTGAGCTTGAT							1	cis		1	3812465	AT1G11330	2.40E-40	304	T	T	A	148	135	0.02	0.33		0.32	0.46547		3812178	AT1G11330	1.20E-39	17	A	A	G	162	121	0.03	0.35		0.32	0.46014
Arabidopsis	1001bulk	1	A	3812172	3812173	AT1G11330	S-locus lectin protein kinase family protein	Plus		Donor	GT	[3812258]	[]	GGAGCTTCCACTCTTTGAGTTTCAAGTGTTAGCTACATCAACTGATAGCTTCTCTCTAAGAAACAAGCTCGGGCAAGGCGGGTTTGGTCCTGTTTACAAG	GTAAAATCATAACAAAAGAAGTTTTCTGGAGGGAGATATGTGTACAAATTATCTCAGACTAAGTGATTGGTAATCTTTTTTTTTAGGGAAAATTACCTGA							1	cis		1	3812178	AT1G11330	8.38E-25	5	A	A	G	143	113	0.88	0.61		-0.27	0.33929		3812178	AT1G11330	8.38E-25	5	A	A	G	143	113	0.88	0.61		-0.27	0.33929
Arabidopsis	1001bulk	1	A	3812258	3812258	AT1G11330	S-locus lectin protein kinase family protein	Plus		Acceptor	AG	[3812172]	[3812246]	GTCCTGTTTACAAGGTAAAATCATAACAAAAGAAGTTTTCTGGAGGGAGATATGTGTACAAATTATCTCAGACTAAGTGATTGGTAATCTTTTTTTTTAG	GGAAAATTACCTGAAGGACAAGAAATTGCAGTGAAGAGGCTCTCACGGAAATCAGGTCAAGGACTAGAGGAACTTATGAACGAAGTGGTTGTGATATCTA							1	cis		1	3812178	AT1G11330	1.92E-28	-80	A	A	G	136	114	0.91	0.6		-0.3	0.38813		3812227	AT1G11330	3.25E-28	-31	C	C	G	126	124	0.92	0.62		-0.3	0.38556
Arabidopsis	1001bulk	1	A	3812268	3812269	AT1G11330	S-locus lectin protein kinase family protein	Plus		Donor	GT	[3812161, 3812197]	[3813629]	TGTTGCAACTTAGATATCACAACCACTTCGTTCATAAGTTCCTCTAGTCCTTGACCTGATTTCCGTGAGAGCCTCTTCACTGCAATTTCTTGTCCTTCAG	GTAATTTTCCCTAAAAAAAAAGATTACCAATCACTTAGTCTGAGATAATTTGTACACATATCTCCCTCCAGAAAACTTCTTTTGTTATGATTTTACCTTG							1	cis		1	3812227	AT1G11330	4.61E-41	-42	C	C	G	125	118	0.02	0.39		0.37	0.52323		3812227	AT1G11330	4.61E-41	-42	C	C	G	125	118	0.02	0.39		0.37	0.52323
Arabidopsis	1001bulk	1	A	3812644	3812644	AT1G11330	S-locus lectin protein kinase family protein	Plus		Acceptor	AG	[3813085, 3813629, 3812722, 3813648, 3812744]	[3810128, 3812375, 3812387, 3812635, 3812662, 3813440, 3813534]	GTCCAAAATCAGATATCTTGGGGTTTAGATTCTCATCTAACAAAATGTTGCTGGCTTTTAAATCTCTGTGTATGATCTTTAGTCTTGAATCTCTGTGAAG	GTACAAAAGACCTCTGCAAATTCCTTCCATTATGTTGAACCGAGTCTTCCAATCAAGAATCTTTTGCTTCATTGGGTCTGAGAAAAGTTAGCAAAAACAT							1	trans		2	16726438	Intergenic	1.39E-33	N/A	A	A	G	126	15	0.03	0.29		0.26	0.6465		N/A	N/A	N/A	N/A	N/A	N/A	N/A	N/A	N/A	N/A	N/A		N/A	N/A
Arabidopsis	1001bulk	1	A	3874595	3874596	AT1G11530	C-terminal cysteine residue is changed to a serine 1	Plus		Donor	GT	[3874871, 3874935, 3875155]	[3874565, 3874759, 3874994]	GAAAAAAAGGAAGCTCCAAGAGATGGCAAGAGTTGTTAAAATCGATTCTGCAGAGTCATGGAATTTCTATGTGAGTCAAGCCAAGAATCAGAATTGTCCC	GTAAGTCTCTCTTCCTCTTATCACTTTCGTTTTCTAGTAGCCAAAATGAAATCTGATTTAGATCCAAGACCTATGAAAGAATCAAGATCTTAGGATTAGA							1	cis		1	3874650	AT1G11530	1.95E-09	54	G	G	A	229	51	0.98	1		0.02	0.12098		3874622	AT1G11530	7.34E-09	26	T	T	C	233	47	0.98	1		0.02	0.11282
Arabidopsis	1001bulk	1	A	4001797	4001797	AT1G11860	Glycine cleavage T-protein family	Plus		Acceptor	AG	[4001452, 4001526, 4001435]	[4001800]	TCATTCCATAGCTTAAGAGTTTATCGAATCCAGTTGAATTTGAAAAGATGCATTTTTGGTTATTGATTTTGAGTGTTCTTGTATCAAACTTGTTGTGTAG	AAGATGAGAGGTGGGAGTCTATGGCAGCTAGGGCAATCAATAACCCGTCGTCTTGCTCAATCTGACAAGAAGGTTGTGTCACGTCGCTACTTTGCCTCTG							1	cis		1	4001717	AT1G11860	1.77E-65	-80	T	T	A	351	52	0.89	0.14		-0.75	0.51645		4001717	AT1G11860	1.77E-65	-80	T	T	A	351	52	0.89	0.14		-0.75	0.51645
Arabidopsis	1001bulk	1	A	4006190	4006191	AT1G11870	Seryl-tRNA synthetase	Plus		Donor	GT	[4006280, 4006305, 4006255, 4006288]	[]	TTGCAGAACATTGGATATGGCCACAGCCGATTTAGGCGCTCCAGCATATCGCAAGTTTGACATTGAAGCATGGATGCCCGGTTTAGGACGATTTGGCGAG	GTAAAAAACAAACTCTATTCATTTGTGTCGGACCACCAGAATGGAATCCTAGTTTCTACTTTGAGCTTGCTGCTTTAACTTCTGAATTAGATATCAAGCG							1	trans		4	10404818	Intergenic	3.49E-18	N/A	A	A	G	124	13	0.99	0.89		-0.09	0.42629		N/A	N/A	N/A	N/A	N/A	N/A	N/A	N/A	N/A	N/A	N/A		N/A	N/A
Arabidopsis	1001bulk	1	A	4006280	4006280	AT1G11870	Seryl-tRNA synthetase	Plus		Acceptor	AG	[4006190]	[4006255, 4006288, 4006305]	ATTTGGCGAGGTAAAAAACAAACTCTATTCATTTGTGTCGGACCACCAGAATGGAATCCTAGTTTCTACTTTGAGCTTGCTGCTTTAACTTCTGAATTAG	ATATCAAGCGCATCAAACTGCACAGATTACCAAAGTCGAAGACTGGGAATCCGTTACCGCCCATCTGAACCGCCTCAGACGGGTCCTAAGAAAGGGAAAG							1	cis		1	4007878	AT1G11880	2.77E-15	1598	A	A	G	102	39	0.98	0.9		-0.09	0.35947		4006304	AT1G11870	1.73E-12	24	A	A	G	100	41	0.98	0.9		-0.08	0.29884
Arabidopsis	1001bulk	1	A	4040131	4040132	AT1G11960	ERD (early-responsive to dehydration stress) family protein	Minus		Acceptor	AG	[4040265, 4040299, 4040303]	[4040127, 4040144, 4040166]	CCATATTCATAAAACAGAGGTTTTGTCACTTGTTAAGTAACTCTATTTGGTTTGGTTTGGTTAAGTATATGTTATTGATATCATAAGGCTCGGTTTACAG	GAAGCTATGGTCAAAGATACATTGGAACGAGCAAGAGAACCCAATTTTAATCTGAAACCGTATCTTCAAAAAGCATACATTCATCCGGTTTTCAAAGACA							1	cis		1	4041017	AT1G11960	7.97E-19	-885	T	T	C	98	13	0.99	0.89		-0.09	0.51034		4041017	AT1G11960	7.97E-19	-885	T	T	C	98	13	0.99	0.89		-0.09	0.51034
Arabidopsis	1001bulk	1	A	4040265	4040265	AT1G11960	ERD (early-responsive to dehydration stress) family protein	Minus		Donor	GT	[4040131, 4040127, 4040166, 4040144]	[4040299, 4040303]	GTCCACGCCTTTCCTACTCTTCTTACCGATCATAACCTTTTTCTTCCACCGGTACTGCAAAGGCCGGTATGAACCAGCATTCCTCCGTCACCCCTTGAAG	GTTAGTAGATAAAAATCTCACTTTGTTACTAAAACCATATTCATAAAACAGAGGTTTTGTCACTTGTTAAGTAACTCTATTTGGTTTGGTTTGGTTAAGT							2	trans		5	19998879	Intergenic	8.29E-20	-15958614	T	T	A	100	6	0.99	0.73		-0.25	0.54662		19978333	Intergenic	1.93E-09	-15938068	C	C	T	97	9	0.98	0.82		-0.16	0.29012
Arabidopsis	1001bulk	1	A	4040265	4040265	AT1G11960	ERD (early-responsive to dehydration stress) family protein	Minus		Donor	GT	[4040131, 4040127, 4040166, 4040144]	[4040299, 4040303]	GTCCACGCCTTTCCTACTCTTCTTACCGATCATAACCTTTTTCTTCCACCGGTACTGCAAAGGCCGGTATGAACCAGCATTCCTCCGTCACCCCTTGAAG	GTTAGTAGATAAAAATCTCACTTTGTTACTAAAACCATATTCATAAAACAGAGGTTTTGTCACTTGTTAAGTAACTCTATTTGGTTTGGTTTGGTTAAGT							2	cis		1	4041017	AT1G11960	2.32E-23	-752	T	T	C	97	9	0.99	0.77		-0.22	0.61173		4041017	AT1G11960	2.32E-23	-752	T	T	C	97	9	0.99	0.77		-0.22	0.61173
Arabidopsis	1001bulk	1	A	4040299	4040299	AT1G11960	ERD (early-responsive to dehydration stress) family protein	Minus		Donor	GT	[4040131]	[4040265]	TGATGGGACTATTAAGCACTAAGGGAGCTGCTCAGTCCACGCCTTTCCTACTCTTCTTACCGATCATAACCTTTTTCTTCCACCGGTACTGCAAAGGCCG	GTATGAACCAGCATTCCTCCGTCACCCCTTGAAGGTTAGTAGATAAAAATCTCACTTTGTTACTAAAACCATATTCATAAAACAGAGGTTTTGTCACTTG							2	cis		1	4041017	AT1G11960	1.34E-33	-718	T	T	C	158	16	0	0.08		0.08	0.57009		4041017	AT1G11960	1.34E-33	-718	T	T	C	158	16	0	0.08		0.08	0.57009
Arabidopsis	1001bulk	1	A	4040299	4040299	AT1G11960	ERD (early-responsive to dehydration stress) family protein	Minus		Donor	GT	[4040131]	[4040265]	TGATGGGACTATTAAGCACTAAGGGAGCTGCTCAGTCCACGCCTTTCCTACTCTTCTTACCGATCATAACCTTTTTCTTCCACCGGTACTGCAAAGGCCG	GTATGAACCAGCATTCCTCCGTCACCCCTTGAAGGTTAGTAGATAAAAATCTCACTTTGTTACTAAAACCATATTCATAAAACAGAGGTTTTGTCACTTG							2	trans		3	15975682	Intergenic	1.09E-22	-11935383	T	T	A	161	13	0	0.05		0.05	0.42613		15804350	AT3G44030	3.77E-12	-11764051	G	G	A	158	16	0	0.04		0.04	0.24305
Arabidopsis	1001bulk	1	A	4040499	4040500	AT1G11960	ERD (early-responsive to dehydration stress) family protein	Minus		Acceptor	AG	[4040670, 4040756, 4040666]	[4040478]	TTTTGGTTAAACCAAGATTCTTCCTTTGTTATAACACAAGCACACTAAACCTTCTCTACTTCTTGAACTTTCTTGCATTGCTGATTTTGCCTTTTTGCAG	ATCATAAATGTGTATAATCAGGAATATGAAAGCGCGGCTAGGTTCTGGCCAGATGTTCATGGTCGTATAATATCAGCATTGATCATCGCACAAATCCTTT							1	cis		1	3886815	Intergenic	2.43E-18	153685	T	T	A	134	10	0.98	0.91		-0.07	0.41338		3969045	AT1G11750	8.19E-18	71455	C	C	T	136	8	0.98	0.9		-0.08	0.40343
Arabidopsis	1001bulk	1	A	4138755	4138756	AT1G12200	Flavin-binding monooxygenase family protein	Plus		Donor	GT	[4138862, 4138843, 4138881]	[4138784]	AGCGCAGGTCGCGAAAGAAGTCCACGTATCATCTAGATCAACTTCACCGGATACTTACGAGAAGCTTACCGGTTACGAGAATCTATGGCTTCACTCAACG	GTACACTAACTAACCGGCCAATGAATGATGTTGGTTGTTTGATAATTCAGTTACTCCATCTATAAGACGGTTGAATGATATAATATAGGTTACAACGTTC							1	cis		1	4156189	AT1G12240	1.93E-15	17433	A	A	C	97	26	0.98	0.91		-0.07	0.40383		4138499	AT1G12200	2.55E-12	-257	G	G	A	94	29	0.98	0.92		-0.06	0.33047
Arabidopsis	1001bulk	1	A	4138843	4138843	AT1G12200	Flavin-binding monooxygenase family protein	Plus		Acceptor	AG	[4138755]	[4138862, 4138881]	CTTCACTCAACGGTACACTAACTAACCGGCCAATGAATGATGTTGGTTGTTTGATAATTCAGTTACTCCATCTATAAGACGGTTGAATGATATAATATAG	GTTACAACGTTCATTGTAGATTCAAATTGCCCGCGAAGACGGTTCGGTGGTTTTCGAGAATGGAAAGACAATTTACGCGGATACCATCATGCATTGTACC							1	cis		1	4138499	AT1G12200	4.34E-15	-344	G	G	A	93	29	0.01	0.09		0.08	0.39846		4138499	AT1G12200	4.34E-15	-344	G	G	A	93	29	0.01	0.09		0.08	0.39846
Arabidopsis	1001bulk	1	A	4138862	4138862	AT1G12200	Flavin-binding monooxygenase family protein	Plus		Acceptor	AG	[4138755, 4138784]	[4138843, 4138881]	AACTAACCGGCCAATGAATGATGTTGGTTGTTTGATAATTCAGTTACTCCATCTATAAGACGGTTGAATGATATAATATAGGTTACAACGTTCATTGTAG	ATTCAAATTGCCCGCGAAGACGGTTCGGTGGTTTTCGAGAATGGAAAGACAATTTACGCGGATACCATCATGCATTGTACCGGGTAAGATACATATCGGC							1	cis		1	4138499	AT1G12200	2.80E-16	-363	G	G	A	94	29	0.97	0.88		-0.1	0.42216		4138499	AT1G12200	2.80E-16	-363	G	G	A	94	29	0.97	0.88		-0.1	0.42216
Arabidopsis	1001bulk	1	A	4148817	4148818	AT1G12230	Aldolase superfamily protein	Plus		Donor	GT	[4149079, 4149096, 4148938, 4148909, 4148934, 4148926, 4149289, 4149011]	[4148335, 4148953, 4148975]	AAATTGTGTTTTTTTTTTCAGGTGAGAACAATGAGCTAAATGCTGTTTCAGCTTTTAGTGAGATTGTTCCTGATACTGTCGTTTTCGATGACTTTGAGAG	GTATGATATATATCTCTACTTCATGAGACTTTAGTTACACTGGTATATCATAAAAATGGAGTCAGACATTCTTAACTTGAGATTGTACTGAGTTTTTCTC							1	cis		1	4148470	AT1G12230	2.81E-33	-348	A	A	G	359	233	0.97	0.99		0.02	0.21677		4148862	AT1G12230	3.79E-33	44	A	A	T	360	232	0.97	0.99		0.02	0.21598
Arabidopsis	1001bulk	1	A	4154429	4154429	AT1G12240	Glycosyl hydrolases family 32 protein	Plus		Acceptor	AG	[4154101]	[4154367, 4154387, 4155089, 4155106]	CTTGTGATGATTTTAATTCCAGATTAATTACTAATTAGTTCGTTTGTTTTGTTTCCATATGGTGTTGCTCAATGGTAAATTTGGGATTTTCTATCATCAG	ATCCTAACGGTAAGTTTTACTTTCCTTTCTTTTCTGAATTTTTCTCTTAGATCCTGTGAATTTTTGATATATAGCATTTTTTTAGAATTTGAAAAAATAA							1	cis		1	4154370	AT1G12240	1.64E-31	-59	C	T	C	300	272	0.99	0.96		-0.02	0.21237		4154405	AT1G12240	9.79E-26	-24	T	T	C	305	267	0.97	0.99		0.02	0.17514
Arabidopsis	1001bulk	1	A	4155089	4155089	AT1G12240	Glycosyl hydrolases family 32 protein	Plus		Acceptor	AG	[4154438, 4154991, 4154101, 4154625, 4154733]	[4154429, 4155106, 4155839]	TGGTACCTAAAACTTTCTTATGTATAAATAGAATCCAATTATTTCTGAGTTATTCTCATTTTGACCCCAATAAACTAAAGTTTTTTGCATTTCTGTACAG	GTCCATTGTTCTACAAGGGATGGTACCATTTCTTCTACCAATATAACCCAAACGCAGCCGTATGGGGTGACATTGTTTGGGGTCACGCCGTGTCTAGGGA							1	cis		1	4155803	AT1G12240	5.68E-42	714	A	A	C	380	173	0.97	1		0.02	0.28372		4155086	AT1G12240	4.80E-39	-3	A	A	C	390	163	0.97	1		0.02	0.26611
Arabidopsis	1001bulk	1	A	4157061	4157061	AT1G12240	Glycosyl hydrolases family 32 protein	Plus		Acceptor	AG	[4156976]	[]	CACAGACACCTCAAGGTATCAATGTCTTAAAATCACTACACATTACAATCTATGCCATAATACATTCGGTTATGTAACACACAACACTTTCCTATGACAG	GTCATCTGTTGCAAACGATGTCGTTAAACCGATATACGGTAGCGTCGTACCGGTTCTAAAAGGGGAGAAACTGACCATGAGAATTTTGGTAAATAACTGA							2	trans		5	26095749	AT5G65300	1.58E-09	21938688	T	T	C	548	33	0.99	0.96		-0.02	0.06083		25982357	AT5G65050	2.08E-08	21825296	G	G	A	533	48	0.99	0.97		-0.02	0.05269
Arabidopsis	1001bulk	1	A	4157061	4157061	AT1G12240	Glycosyl hydrolases family 32 protein	Plus		Acceptor	AG	[4156976]	[]	CACAGACACCTCAAGGTATCAATGTCTTAAAATCACTACACATTACAATCTATGCCATAATACATTCGGTTATGTAACACACAACACTTTCCTATGACAG	GTCATCTGTTGCAAACGATGTCGTTAAACCGATATACGGTAGCGTCGTACCGGTTCTAAAAGGGGAGAAACTGACCATGAGAATTTTGGTAAATAACTGA							2	cis		1	4157092	AT1G12240	1.19E-27	31	G	G	A	436	145	0.98	1		0.02	0.18504		4157044	AT1G12240	1.94E-27	-17	A	A	C	432	149	0.98	1		0.02	0.18368
Arabidopsis	1001bulk	1	A	4157238	4157238	AT1G12240	Glycosyl hydrolases family 32 protein	Plus		Acceptor	AG	[4157149, 4155334, 4156846]	[4155839, 4157260, 4157863, 4158617]	TGAGAATTTTGGTAAATAACTGAATCATATATTAACCTTATATACTTTGATGTACTAATTCCATTAACTCATTACATTATGTTTTTGTTATTTTCAATAG	GTGGATCATTCGATAGTAGAAGCATTCGGACAAGGTGGAAGAACATGTATAACATCAAGAGTCTATCCAACAACTGCAATCTATGGAGCAGCCAAGCTCT							1	cis		1	4157132	AT1G12240	4.79E-10	-106	C	C	T	444	142	0.98	0.97		-0.01	0.06406		4157132	AT1G12240	4.79E-10	-106	C	C	T	444	142	0.98	0.97		-0.01	0.06406
Arabidopsis	1001bulk	1	A	4174461	4174461	AT1G12270	stress-inducible protein, putative	Plus		Acceptor	AG	[4174270, 4172983, 4173407, 4174258]	[4173118, 4173549]	TTGTGAGATGTCTAGATAGATCTAACTATGTTTTTACGTGTTGGTTCGAGTTTGCATGTGATAATACCTCTTAACATTCTAAAACCTTTCTTCCAAACAG	GTACTGTCTGATCTTCAAGAGAATCCAAGCGCAGCACAGAAGCACATGCAAAATCCAATGGTTATGAACAAGATTCAAAAGCTTATTAGCGCTGGGATCG							1	trans		4	1271803	AT4G02870	3.03E-10	N/A	C	C	G	278	16	0.98	0.95		-0.04	0.12644		N/A	N/A	N/A	N/A	N/A	N/A	N/A	N/A	N/A	N/A	N/A		N/A	N/A
Arabidopsis	1001bulk	1	A	4200106	4200107	AT1G12350	4-phospho-panto-thenoylcysteine synthetase	Plus		Donor	GC	[4200190, 4200194]	[4200096, 4200112]	GTTGCGGTTGATTGCTACGATATTGAAAGATGTCGGTCCATGTTCGATGTTTTATCTTGCTGCTGCTGTATCTGACTTCTATGTGCCATGGTTAAGCATG	GCAAGAGTCTCATCATATCCCTGTGATTATGGCTACACAATTCTTGCGTCTGAAAATTGACTTCTTATATATTTGTGAAACCAGACAGAGCACAAAATAG							1	cis		1	4200108	AT1G12350	7.88E-43	1	C	C	T	230	22	0.99	0.75		-0.25	0.52762		4200108	AT1G12350	7.88E-43	1	C	C	T	230	22	0.99	0.75		-0.25	0.52762
Arabidopsis	1001bulk	1	A	4200190	4200190	AT1G12350	4-phospho-panto-thenoylcysteine synthetase	Plus		Acceptor	AG	[4200106, 4200096, 4200112]	[4200194]	GCCATGGTTAAGCATGGCAAGAGTCTCATCATATCCCTGTGATTATGGCTACACAATTCTTGCGTCTGAAAATTGACTTCTTATATATTTGTGAAACCAG	ACAGAGCACAAAATAGAATCAGGATCTGGTCCTTTGGACATAAGACTAGCTCAAGTCCCTAAAATGCTTTCAATCTTGAGATCAAATTGGGCTCCAAAGG							1	cis		1	4200108	AT1G12350	2.09E-35	-82	C	C	T	229	21	0.99	0.77		-0.22	0.46165		4200108	AT1G12350	2.09E-35	-82	C	C	T	229	21	0.99	0.77		-0.22	0.46165
Arabidopsis	1001bulk	1	A	4242359	4242360	AT1G12440	A20/AN1-like zinc finger family protein	Minus		Acceptor	AG	[4242807, 4242559, 4242818]	[4242355, 4242644, 4242651]	TTATTTTCTCGACGGAATCATAAATAAAAACCCTAAACCTAAAGTCACAAATTCATTCTTCATCTGTTATTCACGATTTGTGTTGTCTTTTCTTTTGCAG	TAAGATTTCGACTTTGGAATTGGGAGATCTTTCCATTATGGGTTCTGAGCAAAACGACAGCACAAGCTTCTCTCCTTCAGAGCCAAAGCTCTGCGTCAAA							1	trans		2	1300252	AT2G04042	1.94E-10	N/A	G	G	A	348	23	0.94	0.89		-0.05	0.10365		N/A	N/A	N/A	N/A	N/A	N/A	N/A	N/A	N/A	N/A	N/A		N/A	N/A
Arabidopsis	1001bulk	1	A	4268277	4268278	AT1G12520	copper chaperone for SOD1	Minus		Acceptor	AG	[4268374, 4268528, 4268371]	[4267783, 4268265, 4268269, 4268447]	AAGGTAGTAGGAGAAACAACTTTATTAATCGTCGTCTGTTTGGTTATGATTTACTTTGTTGGTGCTTATTATGTGTAATGGAAATTTTTAATCTTGTAAG	GTATTGAGAAAGTGGAGGTGGATTTGTCCAATCAAGTTGTGAGGATACTTGGATCTTCCCCTGTTAAGGCTATGACTCAAGCTTTGGAGCAAACTGGTCG							1	trans		5	17405543	Intergenic	4.93E-10	N/A	T	T	A	348	25	0.98	0.95		-0.03	0.09872		N/A	N/A	N/A	N/A	N/A	N/A	N/A	N/A	N/A	N/A	N/A		N/A	N/A
Arabidopsis	1001bulk	1	A	4268447	4268448	AT1G12520	copper chaperone for SOD1	Minus		Acceptor	AG	[4268528, 4268524]	[4268277, 4268417, 4268441]	AGCCATGCCTCAGCTTCTTGTAAGTCTTTCTCGTAATCCTGTATCTTTATACAACAATTTTTGGATTTGAGCTAGTGAGAACTTGTGTTGTGTGTTCCAG	ACTGAGTTTATGGTGGATATGACATGTGAGGGTTGTGTTAATGCTGTGAAGAACAAATTAGAAACCATTGAAGGTAGTAGGAGAAACAACTTTATTAATC							1	cis		1	4267791	AT1G12520	4.88E-10	657	C	C	T	242	71	0.85	0.94		0.09	0.11659		4267791	AT1G12520	4.88E-10	657	C	C	T	242	71	0.85	0.94		0.09	0.11659
Arabidopsis	1001bulk	1	A	4268528	4268528	AT1G12520	copper chaperone for SOD1	Minus		Donor	GT	[4268447, 4268277, 4268441, 4268417]	[4268374, 4268524]	TATTTCCAATTTGAGCTTTTTCGCTTTCCTGATTCGATGATTAAGTATTTAAGTAGCTGAATTTGATTTGCAGGAGGATCGAGCCATGCCTCAGCTTCTT	GTAAGTCTTTCTCGTAATCCTGTATCTTTATACAACAATTTTTGGATTTGAGCTAGTGAGAACTTGTGTTGTGTGTTCCAGACTGAGTTTATGGTGGATA							1	cis		1	4267791	AT1G12520	1.08E-09	737	C	C	T	246	67	0.86	0.95		0.09	0.11217		4268504	AT1G12520	2.96E-08	24	T	T	A	280	33	0.87	0.98		0.11	0.0937
Arabidopsis	1001bulk	1	A	4327403	4327404	AT1G12710	phloem protein 2-A12	Minus		Acceptor	AG	[4327740, 4327492, 4327494, 4327479]	[4327389, 4327529]	TATTACCATGTGTTAGACTCCTTTGTACAATTAGATATCTGTCATGTTCTTATCAGAGTTTGGATACATGTTATGGTCTAACATTCATTGGTGCTTGCAG	GTTTTCTTCTGTAGCTTATCTCCAACAAATCTGGTGGTTTGAAGTTGATGGTGAAATCGATTTCCCATTCCCGGTTGGAACCTACAGCATTTTCTTCAGG							2	trans		5	9167131	Intergenic	1.15E-09	N/A	G	G	A	182	14	0.83	0.71		-0.12	0.17279		N/A	N/A	N/A	N/A	N/A	N/A	N/A	N/A	N/A	N/A	N/A		N/A	N/A
Arabidopsis	1001bulk	1	A	4327403	4327404	AT1G12710	phloem protein 2-A12	Minus		Acceptor	AG	[4327740, 4327492, 4327494, 4327479]	[4327389, 4327529]	TATTACCATGTGTTAGACTCCTTTGTACAATTAGATATCTGTCATGTTCTTATCAGAGTTTGGATACATGTTATGGTCTAACATTCATTGGTGCTTGCAG	GTTTTCTTCTGTAGCTTATCTCCAACAAATCTGGTGGTTTGAAGTTGATGGTGAAATCGATTTCCCATTCCCGGTTGGAACCTACAGCATTTTCTTCAGG							2	trans		5	4842216	Intergenic	6.64E-10	N/A	G	G	T	184	12	0.83	0.7		-0.14	0.17731		N/A	N/A	N/A	N/A	N/A	N/A	N/A	N/A	N/A	N/A	N/A		N/A	N/A
Arabidopsis	1001bulk	1	A	4345407	4345408	AT1G12750	RHOMBOID-like protein 6	Minus		Acceptor	AG	[4345549, 4345324]	[4345324, 4345459]	AAATATAACATGGTTTCATTGCCTTGACGATCTTCTGAATTTTTCCAGCTTTGTGCTTTGTTATCGTTCTTGTTCATCATCGCAATCAATTTGGCAATAG	GTTTGCTTCCTTGGGTAGACAACTTTGCTCACATTGGCGGTCTCTTGACTGGGTTTTGCCTTGGGTTTATCCTACTGATGCAGCCTCAGTCTGGGTGGGA							1	cis		1	4345509	AT1G12750	2.49E-11	-101	G	A	G	85	23	0.07	0.16		0.1	0.34013		4345406	AT1G12750	1.36E-09	2	T	T	G	73	35	0.12	0.02		-0.09	0.29009
Arabidopsis	1001bulk	1	A	4345459	4345460	AT1G12750	RHOMBOID-like protein 6	Minus		Acceptor	AG	[4345549]	[4345324, 4345407]	CAAGAGCAAGGTACTGTGTCATGTTCTTTCCCAAGATACAAACATTAACCGAAAATATAACATGGTTTCATTGCCTTGACGATCTTCTGAATTTTTCCAG	CTTTGTGCTTTGTTATCGTTCTTGTTCATCATCGCAATCAATTTGGCAATAGGTTTGCTTCCTTGGGTAGACAACTTTGCTCACATTGGCGGTCTCTTGA							1	cis		1	4345391	AT1G12750	5.96E-34	69	A	T	A	76	74	0.96	0.81		-0.15	0.62901		4345509	AT1G12750	2.04E-09	-49	G	A	G	120	30	0.91	0.81		-0.1	0.21393
Arabidopsis	1001bulk	1	A	4345549	4345549	AT1G12750	RHOMBOID-like protein 6	Minus		Donor	GT	[4345407, 4345459, 4345324]	[4345324]	TCAAAAAAGCATCTCTGTTGGTGCCTCGGGTGCTCTCCTTGGACTCATGGGAGCAATGTTATCTGAGCTGCTCACCAACTGGACTATCTACAAGAGCAAG	GTACTGTGTCATGTTCTTTCCCAAGATACAAACATTAACCGAAAATATAACATGGTTTCATTGCCTTGACGATCTTCTGAATTTTTCCAGCTTTGTGCTT							1	cis		1	4345545	AT1G12750	2.58E-20	4	T	A	T	108	26	1	0.96		-0.04	0.47339		4345545	AT1G12750	2.58E-20	4	T	A	T	108	26	1	0.96		-0.04	0.47339
Arabidopsis	1001bulk	1	A	4346452	4346452	AT1G12750	RHOMBOID-like protein 6	Minus		Donor	GT	[4345972, 4346347, 4346161, 4346079, 4346375, 4346211, 4346117, 4346320, 4346124]	[4346048, 4346117, 4346305, 4348240]	CAACCACGGGAGCCAACGGAGATTGCGTTGCAAAGCTTCTCCGCAGGTTCTCGTTTCAGCCACTCAGAGAGAACCCTTTCTTGGGTCCATCTTCTTCAAC	GTAAGTTTCTAAAAGAACTCGAAAGCCAAATTTTTGTGAACTTTTGTTGTCTGTTTCAATTCATAAACCCTTAAAAGTCTCTGTTTATTTCTCCAATGTT							1	cis		1	4346045	AT1G12750	1.40E-25	407	T	A	T	111	22	0.43	0.92		0.48	0.56337		4346045	AT1G12750	1.40E-25	407	T	A	T	111	22	0.43	0.92		0.48	0.56337
Arabidopsis	1001bulk	1	A	4358099	4358100	AT1G12780	UDP-D-glucose/UDP-D-galactose 4-epimerase 1	Minus		Acceptor	AG	[4359414]	[4357689, 4358180, 4359271]	GTTGGTGGTGGTGATCTAGTTTTCAAAGAATCGATTTTGCCAAGTGGGTTCTTCTTGATAACCTTTCTTCTTCTTTGAAATGGGTTCTTCTGTGGAGCAG	AACATTCTTGTTACTGGTGGTGCTGGCTTTATCGGGACGCATACTGTTGTTCAACTTCTCAAAGATGGTTTTAAGGTTTCGATCATCGATAATTTTGATA							1	cis		1	4359802	AT1G12790	3.33E-18	-1702	A	A	T	252	149	0.04	0.01		-0.03	0.1724		4358138	AT1G12780	5.71E-13	-38	C	C	T	260	141	0.04	0.01		-0.03	0.12158
Arabidopsis	1001bulk	1	A	4362449	4362450	AT1G12800	Nucleic acid-binding, OB-fold-like protein	Minus		Acceptor	AG	[4362536, 4362565]	[4362415, 4362424, 4362430, 4362472]	AAAAGAAATTACGGTGAGAAAGATCTCTCAAAAGTTTATCTTGTAGCAATTGGTAACTCATTTTGATATATACCTAGACCCGTTTGATGTCTTTATGCAG	CCTGATCCTCTTACTGAAGCTTTAGAATCTGTAGTTGGTGGTGATAATGATCAGTTGGGGGGACGATTACAAGCAGCAGAGCTCGACGCTGAGGTATTAA							1	cis		1	4362537	AT1G12800	2.37E-28	-87	G	G	T	468	51	0.98	0.95		-0.03	0.20966		4362537	AT1G12800	2.37E-28	-87	G	G	T	468	51	0.98	0.95		-0.03	0.20966
Arabidopsis	1001bulk	1	A	4362536	4362536	AT1G12800	Nucleic acid-binding, OB-fold-like protein	Minus		Donor	GT	[4362449, 4362415, 4362472, 4362430, 4362424]	[4362565]	GACAAACCTTTCTTTTTGTTGTTATCAGATTGTGGAAGCGAAAGTGCACCAGCTAGATTTTGCTCTTGAACGTATCTTCTTGTCATTAAAAGAAATTACG	GTGAGAAAGATCTCTCAAAAGTTTATCTTGTAGCAATTGGTAACTCATTTTGATATATACCTAGACCCGTTTGATGTCTTTATGCAGCCTGATCCTCTTA							1	cis		1	4362537	AT1G12800	4.40E-53	-1	G	G	T	468	52	0.98	0.94		-0.05	0.36431		4362537	AT1G12800	4.40E-53	-1	G	G	T	468	52	0.98	0.94		-0.05	0.36431
Arabidopsis	1001bulk	1	A	4436715	4436715	AT1G13000	Protein of unknown function (DUF707)	Minus		Donor	GT	[4436628, 4436624]	[4436720, 4436723, 4436830]	AAAAGTTTCCTAATAAAACAAACAGCCTGCACATGAGAAGATAGGAGTTGTGGATTCTCAATGGATCATACATCAATCTCTTCCTTCTTTAGGCAGCCAG	GTTCTTGACAATACCTTCTCAATTTCAGTACAAGTATTCTGTTTTGTTCATATATTGATTCAGATTTTTTGGTTTTCTTTTTACCAGGGAGAGGCACAAG							1	trans		3	15895263	Intergenic	1.23E-10	N/A	C	C	T	242	48	0.99	0.97		-0.02	0.13338		N/A	N/A	N/A	N/A	N/A	N/A	N/A	N/A	N/A	N/A	N/A		N/A	N/A
Arabidopsis	1001bulk	1	A	4462812	4462812	AT1G13090	cytochrome P450, family 71, subfamily B, polypeptide 28	Plus		Acceptor	AG	[4462730, 4462267]	[4462825, 4462828]	CTCAAAGGGATGATCTCGGTAAATCTATAATCTTTCAAGATAAGTGGTTAAAAATCTTGCATGCAACACAGTTTGTGACTTTTGTTTTGTTTTACGTCAG	GACATATTTCTAGCAGGAGTTGGAACAAGCTCCACTACATTGATATGGGCGATGACCGAGCTGATCAGAAACCCGAGAGTGATGAAGAAAGTTCAAGACG							1	cis		1	4460259	AT1G13080	5.45E-12	-2553	A	A	T	374	28	0.91	0.97		0.06	0.11165		4462827	AT1G13090	6.38E-10	15	A	A	T	329	73	0.91	0.95		0.04	0.09078
Arabidopsis	1001bulk	1	A	4613198	4613199	AT1G13450	Homeodomain-like superfamily protein	Minus		Acceptor	AG	[4613285]	[4613150, 4613185, 4613219]	CGTCTGGATGATGGTAAGATTAAATTTGCCACTATTCGTATCTTTTGAACTGTGTGTGTGTTTTTTACTGAATTGTCAGTATGCAAAACCCATCTTGCAG	GACTGGCCATTAGGGTTTGCCATTATGATGAATCCAACCAATTACCAGTCCATTCAGAAGAGAAAATCTTCTACACTGAAGAAGACTACCGCGAGTTTCT							1	trans		5	10890183	AT5G28870	1.32E-11	N/A	C	C	A	153	10	0.99	0.95		-0.04	0.24589		N/A	N/A	N/A	N/A	N/A	N/A	N/A	N/A	N/A	N/A	N/A		N/A	N/A
Arabidopsis	1001bulk	1	A	4614197	4614197	AT1G13450	Homeodomain-like superfamily protein	Minus		Donor	GT	[4613889, 4613516, 4613879, 4613817, 4613482, 4613814, 4614107, 4613874, 4613496, 4613904, 4613858]	[4613612, 4613640, 4613673, 4613754, 4614057, 4614499]	ATGTGGATTTTGTGCCTTTAATTTTCTTTTGGCTAAGTGGTAATTTTATCTTTCATTGTAGGTTTTGATGATACGAGCATTTCTTTTGGATCCGTTGAAG	GTACTTATCTATCACTATTAGTTTGTTTATTATAGTATCTTGCTATGTATACAAAGAGACGAGCTTTTGTTTGTCTACTGCCTCTTGAAGTTGTCTTTTA							1	trans		5	4469433	AT5G13840	1.75E-09	N/A	C	C	A	147	16	0.96	0.9		-0.06	0.2001		N/A	N/A	N/A	N/A	N/A	N/A	N/A	N/A	N/A	N/A	N/A		N/A	N/A
Arabidopsis	1001bulk	1	A	4620575	4620576	AT1G13470	Protein of unknown function (DUF1262)	Minus		Acceptor	AG	[4620890, 4620687, 4620684]	[4620754, 4620794, 4620798, 4620808, 4620830, 4620841, 4620856]	GTTGAAGTGGAACCAGAAGTTGTGAAGCTTGAGGGACAAGAAATTGGGAAAAATACAAAAAGGGTGGATGAAAATGGGGTTTTTTGGTTTGCGGTTGCAG	AGAAGAGGATAGGTTTGAGATCTGTGGTCATGGAGAGGATGAAATGGGAAGAGGAGAGATTCGGGTGGAAGATTGAACCGCAAAGAGCAGTGGTTAAGAA							1	cis		1	4620597	AT1G13470	4.34E-21	-21	G	G	T	174	97	0	0.04		0.04	0.28013		4620597	AT1G13470	4.34E-21	-21	G	G	T	174	97	0	0.04		0.04	0.28013
Arabidopsis	1001bulk	1	A	4620798	4620799	AT1G13470	Protein of unknown function (DUF1262)	Minus		Acceptor	AG	[4620890]	[4620570, 4620575, 4620754, 4620794, 4620808, 4620830, 4620841, 4620856]	TGCAAAAGGTATTTACACTGAGATTCGTTCTGAGCTTCCTAGTGATTTTAATACAAGCGTTGTGGTAGGAAAATGGTATGTCCCTTTCATATTTGTGAAG	GAAGGAAATGCAAAGGATCAGCTTAAGAGCTCAGCTTATTACAGCATGATTCTTCTACAAAGATGGGAGGAGGTTTACTCTTGTGAAAACGCTTACAACG							1	cis		1	4620919	AT1G13470	3.27E-22	-120	G	G	A	162	116	0.03	0		-0.03	0.28741		4620919	AT1G13470	3.27E-22	-120	G	G	A	162	116	0.03	0		-0.03	0.28741
Arabidopsis	1001bulk	1	A	4620890	4620890	AT1G13470	Protein of unknown function (DUF1262)	Minus		Donor	GT	[4620798, 4620794, 4620830, 4620575, 4620754, 4620856, 4620808, 4620841, 4620777, 4620570]	[4620687]	GTTGCTCCTAACGGGAAACCACCAGAGTTTCTTAAGAGAAAGTATTGGAACGCTGAGTACTCGACATCTGAGGACTTTGGTCTAAAAGATGATGCAAAAG	GTATTTACACTGAGATTCGTTCTGAGCTTCCTAGTGATTTTAATACAAGCGTTGTGGTAGGAAAATGGTATGTCCCTTTCATATTTGTGAAGGAAGGAAA							1	cis		1	4620919	AT1G13470	3.50E-26	-29	G	G	A	173	119	0.06	0.01		-0.05	0.31941		4620919	AT1G13470	3.50E-26	-29	G	G	A	173	119	0.06	0.01		-0.05	0.31941
Arabidopsis	1001bulk	1	A	4621153	4621154	AT1G13470	Protein of unknown function (DUF1262)	Minus		Acceptor	AG	[4621234]	[4621096, 4621120, 4621148, 4621170]	GAGGCGGGAAACACTCAGGGTATGTTATGACTTAAAATTATGCAAAATTTCAACTTTCTTTGTTTTGTGACGTGATTTACAAGGATTTGTTGTGTTGTAG	AAAAGCTTCGGCTAATGCGAAAGAGGAAGACAGAGTCCCCTGCTGTTTTTGTTTCAGCTATGTTCCTGAAGCTAAGCCACAAGAAGCAGATCCTAATGAC							1	cis		1	4621210	AT1G13470	1.45E-13	-56	A	A	G	260	80	0.91	0.95		0.04	0.14872		4621210	AT1G13470	1.45E-13	-56	A	A	G	260	80	0.91	0.95		0.04	0.14872
Arabidopsis	1001bulk	1	A	4833920	4833921	AT1G14120	2-oxoglutarate (2OG) and Fe(II)-dependent oxygenase superfamily protein	Minus		Acceptor	AG	[4834018]	[4833918]	CGGTGGGATGATATCACCCGTAGTTAGTATATAGTTCCAAAAATATGTTGAACATGAAAATTAAACTTTATTTTTTTTGGTTTTTGAAACTTTATGATAG	ATATGGAGCAATGGAAGGTTATGCAATGTGAAGCATAGAGTGCAATGCATAGAGGCAAAAATGAGGATTACTATTGCTTCGTTCCTATTAGGACCAGTGG							1	cis		1	4835508	Intergenic	8.17E-11	-1587	G	G	A	109	52	0.97	0.99		0.03	0.23158		4833885	AT1G14120	5.22E-10	36	T	T	C	113	48	0.97	0.99		0.03	0.21398
Arabidopsis	1001bulk	1	A	4876767	4876768	AT1G14270	CAAX amino terminal protease family protein	Minus		Acceptor	AG	[4876940, 4876864]	[4876454, 4876731, 4876748, 4876753, 4876757, 4876760]	TATGTAACTTGTTCAATTGAATCCAAATTCTATTGGAATGTGAAAAAAGACTAGACCTTTGAGAAATTATTTGAAGTTTTGATTGTTATATTTGTTGTAG	TTACAAGGAGGTAGCTCAGAGTGGCCGATACTTCAGAGATGGGAAGTTCCATGGGGATGGCAGACAGTTTCGTTAACTTCGTTTGCTTGTGCACTAAGGT							1	cis		1	4876932	AT1G14270	4.13E-31	-164	C	C	A	330	220	0.98	0.95		-0.03	0.21727		4876932	AT1G14270	4.13E-31	-164	C	C	A	330	220	0.98	0.95		-0.03	0.21727
Arabidopsis	1001bulk	1	A	4876940	4876940	AT1G14270	CAAX amino terminal protease family protein	Minus		Donor	GT	[4876767, 4876753, 4876760, 4876757, 4876748, 4876731, 4876454]	[4876864]	TCCAGGATTTGCTAGCCGCCGGTTATTTACGGTTAATCGGAAGAAATGGAGATCGGCCTGCATTTTCAACTCTGGAAAGGAACCTGGAGGAGAGGGAAAG	GTTACTGTCTCACTGACTCTATCTAAATTAGATTCTTGTTTAGTTTCCGGTCTGAATTTTTCTGAGGCAGCTCTATGTAACTTGTTCAATTGAATCCAAA							1	cis		1	4888048	Intergenic	1.01E-25	-11108	T	T	C	333	219	0.98	0.96		-0.02	0.18079		4876933	AT1G14270	1.17E-25	7	T	T	G	331	221	0.98	0.96		-0.02	0.18036
Arabidopsis	1001bulk	1	A	4984746	4984747	AT1G14570	UBX domain-containing protein	Plus		Donor	GT	[4985427, 4985490, 4985287, 4985737]	[4984687, 4984727, 4984737, 4984863, 4985656]	GCACAGGTAATGAAATGATACTGCCCAACGATGTCGATGAAGTCCGTGCTCCTTTACCTGTTGTGAGGGAGACTCTTTATGGTGAATCAATGTATTATGG	GTTAGTGTCTTTTTCGGTCACTTTATTTATTTTTTCTTAAATCCGGAATGTGTCTCTAGGTTGAAGATTTATCCTCAGAGGCCAGAGCTGCCCTCTTTAG							1	cis		1	4985421	AT1G14570	2.29E-38	674	T	T	A	84	36	0.94	0.7		-0.23	0.75688		4985421	AT1G14570	2.29E-38	674	T	T	A	84	36	0.94	0.7		-0.23	0.75688
Arabidopsis	1001bulk	1	A	4985427	4985427	AT1G14570	UBX domain-containing protein	Plus		Acceptor	AG	[4984746, 4984727, 4984863, 4984737, 4984687]	[4985287, 4985490, 4985737]	ACATTTTGTATAGATATCGGTTATTGTTTTATGCTGATGATACACTATTCTAACAATACATTCGGGATGTAACTCATAATTCACTTGCATTTGTGATTAG	GGCTATGAGGGTGGGTAACTCTCAGCCTGAACCAAATTCTTTGATTGCTTTCCGTAACTTCAGTGAAGAGCCAAAAAGCCCTGGAATTTGGGAACCAGAT							1	cis		1	4985421	AT1G14570	8.73E-42	-6	T	T	A	80	31	0.87	0.16		-0.72	0.8126		4985421	AT1G14570	8.73E-42	-6	T	T	A	80	31	0.87	0.16		-0.72	0.8126
Arabidopsis	1001bulk	1	A	4985490	4985490	AT1G14570	UBX domain-containing protein	Plus		Acceptor	AG	[4984746, 4984737]	[4985287, 4985427, 4985737]	GGGATGTAACTCATAATTCACTTGCATTTGTGATTAGGGCTATGAGGGTGGGTAACTCTCAGCCTGAACCAAATTCTTTGATTGCTTTCCGTAACTTCAG	TGAAGAGCCAAAAAGCCCTGGAATTTGGGAACCAGATGAGGGTGATTCCTCAGCCTCTGCCTCAGCATCCGCATCTGCATCAGAGTCAGCATCCGCACCT							1	cis		1	4985421	AT1G14570	1.08E-141	-69	T	T	A	382	39	0.05	0.5		0.44	0.78362		4985421	AT1G14570	1.08E-141	-69	T	T	A	382	39	0.05	0.5		0.44	0.78362
Arabidopsis	1001bulk	1	A	5044074	5044074	AT1G14685	basic pentacysteine 2	Plus		Acceptor	AG	[5043954, 5043995, 5045311]	[]	ATGGAATCTCTCAATGATGGTGTATGTATATACAACAAATCTGAAATCTGTGACCTTTTCAAAAATTCTGTCTGCAATCTGAGTTCGATTCTGTTTTCAG	GTAAACCATCTTCGTTGTAGGGTTTGGAAGCAGAGTTCTCTGTTTTCTTTACCACTTTTTTTTATCACACTTTTGCTTTGTTTTTTGTTTGTTTGTCTAT							1	trans		3	16453590	Intergenic	4.52E-14	N/A	A	A	G	92	6	0.01	0.09		0.08	0.44386		N/A	N/A	N/A	N/A	N/A	N/A	N/A	N/A	N/A	N/A	N/A		N/A	N/A
Arabidopsis	1001bulk	1	A	5052592	5052593	AT1G14690	microtubule-associated protein 65-7	Minus		Acceptor	AG	[5052666, 5052818]	[5052740]	CACGGAAATCATTTCTATATGATGGTGTAAGTTAAAGTAACTTTATAGTAAACACAGCCACAAGGTCTATCCTTTAAATATGGTTACTGGTTTCCTCCAG	GTTCGATTGGTATCCATACTTGAAGATTATAAATTGACAAGGAAACAACAGGAAGAGGAAAAGAGACGATACCGGGTTTGTCAAAAAGCTCTCTTTTACA							2	trans		1	12518561	Intergenic	3.79E-10	-7465968	A	A	G	102	9	0.97	0.91		-0.06	0.29946		12518561	Intergenic	3.79E-10	-7465968	A	A	G	102	9	0.97	0.91		-0.06	0.29946
Arabidopsis	1001bulk	1	A	5052592	5052593	AT1G14690	microtubule-associated protein 65-7	Minus		Acceptor	AG	[5052666, 5052818]	[5052740]	CACGGAAATCATTTCTATATGATGGTGTAAGTTAAAGTAACTTTATAGTAAACACAGCCACAAGGTCTATCCTTTAAATATGGTTACTGGTTTCCTCCAG	GTTCGATTGGTATCCATACTTGAAGATTATAAATTGACAAGGAAACAACAGGAAGAGGAAAAGAGACGATACCGGGTTTGTCAAAAAGCTCTCTTTTACA							2	trans		4	6049391	Intergenic	1.43E-09	-996798	T	T	C	104	7	0.97	0.91		-0.07	0.28274		6045711	Intergenic	9.46E-09	-993118	C	C	T	105	6	0.97	0.9		-0.07	0.25837
Arabidopsis	1001bulk	1	A	5059635	5059636	AT1G14700	purple acid phosphatase 3	Plus		Donor	GT	[5059725, 5059731]	[5058967, 5059621, 5059629, 5059637, 5059640, 5059647]	GACAATGGTTTAACCAGCTTGCACGATCCTCTATTTCAAGATTCTTTTACCAACATTTATACCGCTCCGAGCTTGCAGAAACCTTGGTATAGTGGTAAAT	GTGTGGTTCAATGTGTACATTCGTCGTTGGATCTTAATTATTAAACGATATGTGGTTCAATGTGTTAATTACATTTTCTTTAACCTAAAGTTTTAGGAAA							2	trans		3	8661891	Intergenic	6.12E-16	3602255	G	G	A	388	22	0.03	0.09		0.06	0.14765		8332497	Intergenic	4.50E-09	3272861	G	G	A	388	22	0.03	0.08		0.05	0.08058
Arabidopsis	1001bulk	1	A	5059635	5059636	AT1G14700	purple acid phosphatase 3	Plus		Donor	GT	[5059725, 5059731]	[5058967, 5059621, 5059629, 5059637, 5059640, 5059647]	GACAATGGTTTAACCAGCTTGCACGATCCTCTATTTCAAGATTCTTTTACCAACATTTATACCGCTCCGAGCTTGCAGAAACCTTGGTATAGTGGTAAAT	GTGTGGTTCAATGTGTACATTCGTCGTTGGATCTTAATTATTAAACGATATGTGGTTCAATGTGTTAATTACATTTTCTTTAACCTAAAGTTTTAGGAAA							2	cis		1	5050478	AT1G14688	2.14E-17	-9158	G	G	C	384	26	0.03	0.08		0.05	0.16132		5060530	AT1G14700	1.05E-11	894	C	C	A	370	40	0.03	0.06		0.04	0.10681
Arabidopsis	1001bulk	1	A	5063251	5063251	AT1G14710	hydroxyproline-rich glycoprotein family protein	Minus		Donor	GC	[5063179, 5063167, 5063172]	[5063437, 5063630]	TATGTGGGTTATAAACGGCCAAATAGAGGACATGGACGTGAGATGATCCAACTCGGTCTTCCTATAGCTGATACGCCGCCTGATGATGATAGTATCAAAG	GCAAGTCCTTTAAAATGTTATTTACTTATAATTTCTGTGTATTGGTTAACATGAGATATGGGCTTTATGCAGATCGAAGAATAGAGCCAATCCCATCAGC							1	cis		1	13859310	Intergenic	3.02E-15	-8796059	G	G	A	146	8	0.98	0.85		-0.12	0.334		5063203	AT1G14710	3.32E-14	48	A	A	G	141	13	0.98	0.88		-0.1	0.31313
Arabidopsis	1001bulk	1	A	5140916	5140917	AT1G14910	ENTH/ANTH/VHS superfamily protein	Minus		Acceptor	AG	[5141004]	[5140897]	TTTCCAATGATGGTGAGCTTCTTGGTCTATGTACTGGAGCTCTAAGTTTGCCTTTCTTGCTTGTCTTTAGTCGCAATTCTGGTTATGTTTCTGTTTCCAG	TTGATTCTTCGCCGTTTAGTTTTGGGCAAGCAAGAGATTTGGATCCGTCAGGATGGGAGCTTGCGTTGGTCACAACACCTAGCAATGATATATCTGCAGC							1	cis		1	5142663	AT1G14910	5.43E-29	-1746	A	C	A	133	88	1	0.95		-0.04	0.43305		5140932	AT1G14910	1.14E-28	-15	A	T	A	132	89	1	0.95		-0.04	0.42924
Arabidopsis	1001bulk	1	A	5141004	5141004	AT1G14910	ENTH/ANTH/VHS superfamily protein	Minus		Donor	GT	[5140916, 5140897]	[]	TTCTCTCAGTATTACACACAGGGTCTGCATGATGATACACCTGATCCGTTAGCAATCCTGGACCAAAATGCACTAGCTTTGGCCTTAGTTTCCAATGATG	GTGAGCTTCTTGGTCTATGTACTGGAGCTCTAAGTTTGCCTTTCTTGCTTGTCTTTAGTCGCAATTCTGGTTATGTTTCTGTTTCCAGTTGATTCTTCGC							1	cis		1	5140999	AT1G14910	9.07E-21	5	C	T	C	131	84	1	0.97		-0.03	0.33496		5140999	AT1G14910	9.07E-21	5	C	T	C	131	84	1	0.97		-0.03	0.33496
Arabidopsis	1001bulk	1	A	5167404	5167405	AT1G14990	N/A	Minus		Acceptor	AG	[5167585, 5167524]	[5167439, 5167467, 5167524]	AATCTTGATGGTACTGACTTTGTGGTGCCATTGATAGAAATGTTTGTCGAATCATGTGGGGTTAGAACCAAGAATTGAGCTCATTTTATTGTGAATGCAG	CAATACATGGCTCACCTTCTATCTCAAGGCCAACTCGATGGAAGTGGCTAGTGGCGCCAGCTCTCTTTGTTTCAGCTTTGTGCCTAATCTTGTTATAGCA							1	cis		1	5168658	AT1G15000	5.13E-12	-1253	G	G	C	105	18	0.99	0.95		-0.04	0.3229		5167437	AT1G14990	2.45E-10	-32	C	C	G	99	24	0.99	0.96		-0.03	0.27957
Arabidopsis	1001bulk	1	A	5178400	5178401	AT1G15030	Protein of unknown function (DUF789)	Plus		Donor	GT	[5178511, 5178479, 5178519]	[]	ATAACAATAAAGATCGTGTCTTTCAATACTACGTGCCCTCGCTTTCTGGTATTCAAGTATACGCTGATGTTGATGCTTTAACTTCATCTCTTCAAGCAAG	GTAAGAACTGTTCAAGCTTACGTGTTCATAACTTGTAGTGGTTTTAGTCTATAAAGCTCAAGTCTTGTCTTTCTCTAAGAAATTTGGGGTGTTCTGTTTA							1	cis		1	5178475	AT1G15030	1.12E-19	74	C	C	A	245	199	0.98	1		0.02	0.1696		5178475	AT1G15030	1.12E-19	74	C	C	A	245	199	0.98	1		0.02	0.1696
Arabidopsis	1001bulk	1	A	5178511	5178511	AT1G15030	Protein of unknown function (DUF789)	Plus		Acceptor	AG	[5178400]	[5178479, 5178519]	TCAAGCTTACGTGTTCATAACTTGTAGTGGTTTTAGTCTATAAAGCTCAAGTCTTGTCTTTCTCTAAGAAATTTGGGGTGTTCTGTTTATTAATGTGCAG	GCGGCAAGGTGAGGAGAGCGAAAGCGATTTTAGGGATTCAAGTAGTGAAGGAAGCAGTAGTGAATCTGAAAGAGGACTCTGTTATTCAAAAGAGCAGATC							1	cis		1	5178475	AT1G15030	3.99E-23	-36	C	C	A	244	198	0.97	1		0.02	0.19931		5178475	AT1G15030	3.99E-23	-36	C	C	A	244	198	0.97	1		0.02	0.19931
Arabidopsis	1001bulk	1	A	5178761	5178762	AT1G15030	Protein of unknown function (DUF789)	Plus		Donor	GT	[5179207, 5179179]	[5178900]	GTCTAGTGATGATGGCGAGCCTTTAAGCTCTCAAGGTCGTTTGATATTTGAGTATCTTGAACGTGATCTTCCTTACGTCCGTGAACCCTTTGCCGACAAG	GTTTAACTATTTTAACTCTATCATTCTATCAAGTCATCAAGGCATATGCAGGAGTTATTAGAAACCAAAAAGATTCAATTATGATGTTAAATGTCTCATA							3	trans		1	24577415	Intergenic	8.31E-09	19398653	T	T	C	440	40	0.9	0.79		-0.11	0.06691		24577415	Intergenic	8.31E-09	19398653	T	T	C	440	40	0.9	0.79		-0.11	0.06691
Arabidopsis	1001bulk	1	A	5178761	5178762	AT1G15030	Protein of unknown function (DUF789)	Plus		Donor	GT	[5179207, 5179179]	[5178900]	GTCTAGTGATGATGGCGAGCCTTTAAGCTCTCAAGGTCGTTTGATATTTGAGTATCTTGAACGTGATCTTCCTTACGTCCGTGAACCCTTTGCCGACAAG	GTTTAACTATTTTAACTCTATCATTCTATCAAGTCATCAAGGCATATGCAGGAGTTATTAGAAACCAAAAAGATTCAATTATGATGTTAAATGTCTCATA							3	trans		3	5290558	AT3G15605	6.00E-10	111796	G	G	C	450	30	0.9	0.75		-0.15	0.07682		5277043	AT3G15590	4.97E-09	98281	G	G	A	451	29	0.9	0.75		-0.15	0.06885
Arabidopsis	1001bulk	1	A	5178761	5178762	AT1G15030	Protein of unknown function (DUF789)	Plus		Donor	GT	[5179207, 5179179]	[5178900]	GTCTAGTGATGATGGCGAGCCTTTAAGCTCTCAAGGTCGTTTGATATTTGAGTATCTTGAACGTGATCTTCCTTACGTCCGTGAACCCTTTGCCGACAAG	GTTTAACTATTTTAACTCTATCATTCTATCAAGTCATCAAGGCATATGCAGGAGTTATTAGAAACCAAAAAGATTCAATTATGATGTTAAATGTCTCATA							3	cis		1	5187502	Intergenic	7.40E-18	8740	T	T	A	410	70	0.91	0.79		-0.11	0.14324		5178773	AT1G15030	1.20E-11	11	T	T	A	278	202	0.92	0.85		-0.06	0.09144
Arabidopsis	1001bulk	1	A	5179470	5179471	AT1G15030	Protein of unknown function (DUF789)	Plus		Donor	GT	[5179623, 5179591, 5179629, 5179661]	[5179548]	TTTTGCAGGTACCCAATTTACAAAATACCCACAGGACCGACACTCAAGGATCTGGATGCTTGTTTCTTGACCTATCATTCCCTTCACACACCCTTTCAAG	GTAAGATTGGTGTTGAGCATTGTTGATAGTAAGAAACACAAGTTCTTCGTTCTAACCATGACCACATCATCAGAATTTGTATGTTTCAAATGATCCGAGA							1	cis		1	5187502	Intergenic	1.11E-09	8031	T	T	A	376	53	0.78	0.86		0.07	0.08301		5187502	Intergenic	1.11E-09	8031	T	T	A	376	53	0.78	0.86		0.07	0.08301
Arabidopsis	1001bulk	1	A	5179623	5179623	AT1G15030	Protein of unknown function (DUF789)	Plus		Acceptor	AG	[5179470, 5179548]	[5179591, 5179629, 5179661]	AACCATGACCACATCATCAGAATTTGTATGTTTCAAATGATCCGAGAGTAACAACTTTTTGAGTAAAGATACATGCACTATCTATCTTTGGCTCTTGCAG	GTCCAGGCGTTACAACAGGGTCTATGCATGTGGTGCAGCCAAGGGAAAGTGTTGAGAAGATGGAACTGCCTGTCTTTGGTCTCGCCTCATACAAGTTGAG							1	cis		1	5195744	Intergenic	9.23E-17	16121	T	T	A	415	26	0.75	0.91		0.15	0.14528		5177599	AT1G15030	3.64E-09	-2024	T	T	C	361	80	0.75	0.82		0.07	0.07599
Arabidopsis	1001bulk	1	A	5207686	5207687	AT1G15130	Endosomal targeting BRO1-like domain-containing protein	Minus		Acceptor	AG	[5207780, 5207790, 5207785, 5207804]	[]	AGTCTGGTAATCTCTATCACTTTTGGAAGCTGCGAGTGTGTGTTTGGAAAGTGCTTTCACGAACCATTATTCTCACTTTTTTTCTTCCCTTTTTGCACAG	AGGCAACTGGAAAATCTTGGTGCTCAGCGGGCAGGTCTTGAAGACATGCTCAAAGAGATGAAGAGAAAGGTGAATTTTTTCTATTGATTAGTCATCATTT							1	cis		1	5207781	AT1G15130	3.01E-83	-94	G	G	A	385	25	0.99	0.87		-0.13	0.59904		5207781	AT1G15130	3.01E-83	-94	G	G	A	385	25	0.99	0.87		-0.13	0.59904
Arabidopsis	1001bulk	1	A	5207780	5207780	AT1G15130	Endosomal targeting BRO1-like domain-containing protein	Minus		Donor	GT	[5207686]	[5207785, 5207790, 5207804]	TCTTCATCAGATAGAGTCTGCTGTCCCAACTCTTGCTAGGCCAATAATGTCTCTGGACGCAACAGAGGATGCTATTGTGGGAACTTTGAAGCAGAGTCTG	GTAATCTCTATCACTTTTGGAAGCTGCGAGTGTGTGTTTGGAAAGTGCTTTCACGAACCATTATTCTCACTTTTTTTCTTCCCTTTTTGCACAGAGGCAA							1	cis		1	5207781	AT1G15130	1.29E-118	-1	G	G	A	381	26	0.99	0.84		-0.15	0.73332		5207781	AT1G15130	1.29E-118	-1	G	G	A	381	26	0.99	0.84		-0.15	0.73332
Arabidopsis	1001bulk	1	A	5224721	5224722	AT1G15180	MATE efflux family protein	Plus		Donor	GT	[5224825, 5224829, 5224801, 5224847, 5226185]	[5220956, 5226004]	GATCATCTCAATGGTGATGGTTGGTCACCTCGGAAATCTCTCCCTCGCTAGTGCCTCTCTCGCCTCCTCCTTCTGCAACGTCACCGGCTTCAGCTTCATC	GTCTGTTTTCTCTTCCTTCTCTCCTCTTTATCTCTATCTATTACTAGTTATCAAATTGCATCCCCTCATTACTTGATTAGTTGATTGTTACTTTTTGATG							1	cis		1	5202854	AT1G15120	1.64E-30	-21868	A	A	G	349	19	0.96	0.68		-0.28	0.30162		5224655	AT1G15180	3.49E-18	-67	A	A	C	337	31	0.96	0.79		-0.17	0.186
Arabidopsis	1001bulk	1	A	5224825	5224825	AT1G15180	MATE efflux family protein	Plus		Acceptor	AG	[5224721]	[5224801, 5224829, 5224847, 5226185]	GTTTTCTCTTCCTTCTCTCCTCTTTATCTCTATCTATTACTAGTTATCAAATTGCATCCCCTCATTACTTGATTAGTTGATTGTTACTTTTTGATGCTAG	GTAGGATTGTCATGTGCCTTAGATACTTTGAGTGGTCAAGCTTATGGAGCTAAGCTATATCGGAAAGTAGGAGTTCAGACTTACACAGCAATGTTCTGTC							4	trans		3	12873107	Intergenic	7.30E-13	7648282	G	G	A	327	45	0.9	0.77		-0.13	0.1294		12752760	Intergenic	2.62E-09	7527935	A	A	T	353	19	0.89	0.73		-0.16	0.09103
Arabidopsis	1001bulk	1	A	5224825	5224825	AT1G15180	MATE efflux family protein	Plus		Acceptor	AG	[5224721]	[5224801, 5224829, 5224847, 5226185]	GTTTTCTCTTCCTTCTCTCCTCTTTATCTCTATCTATTACTAGTTATCAAATTGCATCCCCTCATTACTTGATTAGTTGATTGTTACTTTTTGATGCTAG	GTAGGATTGTCATGTGCCTTAGATACTTTGAGTGGTCAAGCTTATGGAGCTAAGCTATATCGGAAAGTAGGAGTTCAGACTTACACAGCAATGTTCTGTC							4	cis		1	5202854	AT1G15120	9.23E-29	-21971	A	A	G	352	20	0.9	0.64		-0.26	0.28363		5224655	AT1G15180	3.18E-15	-170	A	A	C	341	31	0.9	0.73		-0.17	0.15411
Arabidopsis	1001bulk	1	A	5224825	5224825	AT1G15180	MATE efflux family protein	Plus		Acceptor	AG	[5224721]	[5224801, 5224829, 5224847, 5226185]	GTTTTCTCTTCCTTCTCTCCTCTTTATCTCTATCTATTACTAGTTATCAAATTGCATCCCCTCATTACTTGATTAGTTGATTGTTACTTTTTGATGCTAG	GTAGGATTGTCATGTGCCTTAGATACTTTGAGTGGTCAAGCTTATGGAGCTAAGCTATATCGGAAAGTAGGAGTTCAGACTTACACAGCAATGTTCTGTC							4	trans		1	24693072	AT1G66250	4.25E-13	19468247	C	C	T	347	25	0.89	0.74		-0.16	0.13188		24660523	Intergenic	2.08E-09	19435698	G	G	A	350	22	0.89	0.76		-0.14	0.09213
Arabidopsis	1001bulk	1	A	5224825	5224825	AT1G15180	MATE efflux family protein	Plus		Acceptor	AG	[5224721]	[5224801, 5224829, 5224847, 5226185]	GTTTTCTCTTCCTTCTCTCCTCTTTATCTCTATCTATTACTAGTTATCAAATTGCATCCCCTCATTACTTGATTAGTTGATTGTTACTTTTTGATGCTAG	GTAGGATTGTCATGTGCCTTAGATACTTTGAGTGGTCAAGCTTATGGAGCTAAGCTATATCGGAAAGTAGGAGTTCAGACTTACACAGCAATGTTCTGTC							4	trans		2	17262753	AT2G41410	2.10E-16	12037928	G	G	T	353	19	0.89	0.69		-0.2	0.16623		17223980	AT2G41310	1.25E-11	11999155	T	T	C	346	26	0.89	0.75		-0.15	0.11624
Arabidopsis	1001bulk	1	A	5246323	5246323	AT1G15240	Phox-associated domain;Phox-like;Sorting nexin, C-terminal	Plus		Acceptor	AG	[5246248, 5246050, 5246220, 5244952, 5246233]	[5245026, 5246134, 5246147]	ATCATAGCTGGTCTATCAAAAGAAGGTGATCGAATAATATTGCTACGGATCTGATGTTGGTGCTTTGTCTTTTACAATTTTTAATTATGTGAACTTTCAG	ATTTCGACATTTTGAGGAGCTTCACCGACGGCTAAAAGTGTTTCCTGAGTACAAACTTCATTTACCGCCAAAGCATTTCCTATCAACAGGCGTGGACATA							1	cis		1	5246294	AT1G15240	9.42E-11	-29	T	T	C	168	22	0.9	0.98		0.07	0.19872		5246294	AT1G15240	9.42E-11	-29	T	T	C	168	22	0.9	0.98		0.07	0.19872
Arabidopsis	1001bulk	1	A	5254836	5254837	AT1G15280	CASC3/Barentsz eIF4AIII binding	Plus		Donor	GT	[5255181, 5255189, 5255052]	[5254840, 5254900, 5254933, 5255083]	TGCAATTTGGTGGTCAGCATGGTGGGGTTCCGACTTTTGGAATGGCTTATCCAGGATATGTCCAGTCTGAAGATGGTGTTAGAAATCCGGAGATGACATG	GTAAGCTAGCTCCTTCCCCTTCTCGATGAACTTTGTGGATGCTAGTTTTCAGAAGTTCTTGGTTGTAAGCATTTCAAAGAATTAAGAATTAGATATCGTG							1	cis		1	5262049	AT1G15290	2.77E-61	7212	T	T	C	140	137	0.98	0.77		-0.2	0.6281		5254637	AT1G15280	4.73E-15	-200	G	G	A	203	74	0.84	0.98		0.14	0.19918
Arabidopsis	1001bulk	1	A	5255181	5255181	AT1G15280	CASC3/Barentsz eIF4AIII binding	Plus		Acceptor	AG	[5254836, 5255083, 5254933, 5254840, 5254900]	[5255052, 5255170, 5255189]	TGGTTGAATGCTATGAGCTCTTCATCTATATGACTATATCTAGTTCCTGATTTTATTCTTTCCCCTGCTTGCTGCTGTGATCTCTTTATATGATTGGCAG	GATGCCAGTTTTAGCTGGTCCAGGAGCTTTAGGGGCTTCATACAGTCCACCACCATATGCGGCTCACCAAGCACACAACCCAGGGTTACCTTCCTCTGCG							1	cis		1	5262049	AT1G15290	8.98E-69	6868	T	C	T	167	142	0.73	0.96		0.24	0.63138		5255159	AT1G15280	1.19E-67	-22	T	A	T	168	141	0.73	0.96		0.24	0.62515
Arabidopsis	1001bulk	1	A	5255900	5255901	AT1G15280	CASC3/Barentsz eIF4AIII binding	Plus		Donor	GT	[5256186, 5256263, 5256247, 5256418, 5256235, 5256165]	[5252935, 5255896, 5256332]	TCATTATATCTGAAGTTAAGCTACTTTCCATCTGTGTAGAGGTTGCAGAGAATGGGGTTTCAGAACGGCAAAGCAACAATCCAAGCAAGCAGCCTCGTAG	GTGAGCTTTTGAAGTTAACTCGAACCTACTCTGTCAAATTGATCATTGGTTGATATGGAAGTAATGGAACCATTTAGGATTAGGGAATCAAATTGATCAT							1	cis		1	5256021	AT1G15280	8.33E-14	120	G	A	G	249	227	0.92	0.88		-0.04	0.11061		5256021	AT1G15280	8.33E-14	120	G	A	G	249	227	0.92	0.88		-0.04	0.11061
Arabidopsis	1001bulk	1	A	5258137	5258138	AT1G15290	Tetratricopeptide repeat (TPR)-like superfamily protein	Minus		Acceptor	AG	[5258207]	[5258111, 5258114, 5258128, 5258145]	CATACAAAGAGGTTGCTTTGGCACCACCAGGTACAGTTCTGAAGCCAATGTTAGAAAAATTAGAACTGAATTTGGAGAGAACTGAAACTCAGATATACAG	GACTTCAAGTGCGTCATCTGGAGAAGAAAGCAAGTCCGACACTGTAATGTTGGATTTGCCAATCGAAGGCACAGAGCTTCACTGTGAGAAACAAGAATCA							1	cis		1	5258106	AT1G15290	7.89E-09	32	A	A	G	262	77	0.09	0.05		-0.04	0.09372		5258111	AT1G15290	1.57E-08	27	A	A	G	266	73	0.09	0.05		-0.04	0.09012
Arabidopsis	1001bulk	1	A	5258207	5258207	AT1G15290	Tetratricopeptide repeat (TPR)-like superfamily protein	Minus		Donor	GT	[5258128, 5258137, 5258145, 5258111, 5258318, 5258114]	[]	ACTAAACCACAGTTAAAGGCTTCTGGTGCTGCTGCTGTGACCAGTACTACTTTGGCCTCAAAGTCTCTCTCATACAAAGAGGTTGCTTTGGCACCACCAG	GTACAGTTCTGAAGCCAATGTTAGAAAAATTAGAACTGAATTTGGAGAGAACTGAAACTCAGATATACAGGACTTCAAGTGCGTCATCTGGAGAAGAAAG							1	cis		1	5258106	AT1G15290	4.42E-09	101	A	A	G	218	76	0.1	0.05		-0.05	0.11073		5258106	AT1G15290	4.42E-09	101	A	A	G	218	76	0.1	0.05		-0.05	0.11073
Arabidopsis	1001bulk	1	A	5296405	5296405	AT1G15400	N/A	Minus		Donor	GT	[5296051, 5296068, 5296046, 5296138]	[]	CTCCGAGAATTTCGTCATGCGGTTGTTGCTCTGCGTTTGGAAAGAATCCGCCGGGGAAGAAAGTTAATCCGAGGAAAAGGCCGCCGAAACGTAGATCGAG	GTAGGCGTCAGGATTAATAATATTCATGAGGAAAAAATAGTATACACTGTCTTTCATCTTTCTTCTTCTTCTTTTTTGTATGTGTGTGTTCTTTGTTATA							1	cis		1	5294788	AT1G15390	2.18E-19	1617	G	G	A	437	144	0.05	0.1		0.04	0.13046		5296537	AT1G15400	1.91E-11	-132	C	G	C	332	249	0.07	0.05		-0.03	0.07441
Arabidopsis	1001bulk	1	A	5300405	5300405	AT1G15410	aspartate-glutamate racemase family	Plus		Acceptor	AG	[5300293, 5300297, 5300064]	[5300378, 5300414, 5300427]	TTGTGTCCATTGGAACAACATATCTATCATTTGTCTAAGTTCGTATAAAGCTAGTATTATCCATCGTATGAAGTGACTCTGTGATTATGGAAATGAACAG	GGATTTGAGGCTGTGCTTCCAGACAAGGCAACAATGGAGCACACGGTGATCCCATCCATAGAAGCAATGAAGAGAAAAGACATGGAAGGAGCACGGAACC							1	trans		3	16591051	AT3G45253	4.12E-10	N/A	A	A	T	361	25	0.91	0.82		-0.08	0.09637		N/A	N/A	N/A	N/A	N/A	N/A	N/A	N/A	N/A	N/A	N/A		N/A	N/A
Arabidopsis	1001bulk	1	A	5411492	5411492	AT1G15740	Leucine-rich repeat family protein	Plus		Acceptor	AG	[5411053, 5411371, 5411096, 5411103]	[5411182, 5411397, 5411400, 5411501, 5411536]	TGTATAAGAACCTGCAAAGTTGAATGAAAAATTCTTGGGGAAATTTTTGTAAGTCAAATTTTTGACGTGAGTGAGGGATTGTGATCGTGCTCTGTTTCAG	TCTCTAAAGAAGATTGATGATTCTGGATTACATTATCATGGGAGGAGCTTGTTCAAGGAAGAGAGATCAACAAGTTGAGGATATTTTAAACAGAGGTGTC							1	trans		2	6790729	Intergenic	3.98E-12	N/A	G	G	A	268	22	0.99	0.96		-0.03	0.15325		N/A	N/A	N/A	N/A	N/A	N/A	N/A	N/A	N/A	N/A	N/A		N/A	N/A
Arabidopsis	1001bulk	1	A	5430653	5430654	AT1G15780	N/A	Minus		Acceptor	AG	[5430822, 5430744, 5430797, 5430816]	[5430648, 5430743]	TACGATACAGTTAAAATCTTCACAAGAATCATCTACTAGAAACCCTTTATTAGAAACTGCGTTATCTTCTTACCGTAACACGGTCTGGTTTCTTGAACAG	CAAAGAAAACGAGGACCTGTCGTCCAAAGCTATGGCAAGGTTCAACATATTGCTAAGAAGTTTGTCACAGCCGATGTCGCTCAAAGACATAGCCAAGACA							1	cis		1	5435224	AT1G15780	2.70E-09	-4570	C	C	A	173	63	0.91	0.85		-0.06	0.1396		5430419	AT1G15780	1.72E-08	235	T	T	C	171	65	0.91	0.85		-0.06	0.12635
Arabidopsis	1001bulk	1	A	5430911	5430912	AT1G15780	N/A	Minus		Acceptor	AG	[5431005, 5430996, 5431356]	[5430873, 5431212]	CAAATGGTAAACATGGTCATCTCGTTAACATTAACGTTTTGTGAAACAAAATATTTCATTTATCCTTTTTTATAATATATGCTTTGTGCTTCTATTACAG	TCTCCTATTCAACCATTGCGTCTGCTGGTTCCTTGTAGCTACCCCAATGGCTCTCCATCTCTTCTAGATAAACTCCCGGTCGAAACCAGGTACAAGCAAA							1	cis		1	5430419	AT1G15780	3.08E-09	493	T	T	C	355	174	0.98	0.96		-0.02	0.06432		5430419	AT1G15780	3.08E-09	493	T	T	C	355	174	0.98	0.96		-0.02	0.06432
Arabidopsis	1001bulk	1	A	5431356	5431356	AT1G15780	N/A	Minus		Donor	GT	[5431212, 5431231, 5430911]	[5431005, 5431368]	GGGAGGAAGTGTTGGTGATAACTACAAGCAGTTTGCTGGTTCAGAAACATCCGATCTAGAATCTACTGCGACTTCGGATGGCAAGAAGGCAAGAACTGAG	GTATGATACTCAGTTAGACTTCCCCTAGCTATATTTGAATATTGACACACACTCACACACACACACACACACGTAACAAAGAAAATTTGGAAGCACAAGG							1	trans		5	2136693	AT5G06900	9.03E-13	N/A	C	C	A	153	51	0.99	0.97		-0.02	0.22206		N/A	N/A	N/A	N/A	N/A	N/A	N/A	N/A	N/A	N/A	N/A		N/A	N/A
Arabidopsis	1001bulk	1	A	5431701	5431702	AT1G15780	N/A	Minus		Acceptor	AG	[5431813, 5431809]	[5431664, 5431695]	CCAATTTTTAAGGGTATATCGCAGCAGGACGGTGATATTGCTGCAAACCCGTTTTGTAATATAATCATTGTTCTGCTTATGATGTATGCTTTGCTTTCAG	GTGAAGTCCATCTCACCACAAGCCCTTTCTTCTGCAGTAAGTGACATCGGATCTGTTGTAAGCATGGTTGATCGGATAGCTGGTTCAGCACCAGGAAACG							1	trans		1	11788363	Intergenic	7.76E-10	-6356661	G	G	A	206	33	0.97	0.94		-0.03	0.14672		11783065	Intergenic	1.40E-09	-6351363	A	A	T	211	28	0.97	0.93		-0.04	0.14261
Arabidopsis	1001bulk	1	A	5438521	5438522	AT1G15790	N/A	Minus		Acceptor	AG	[5438754]	[5435929, 5438503, 5438518, 5438527, 5438539]	TGAATGAACCTTCTTATTACATTTTTGATTGAATACCATGTGAACTCTTTCTTGTTATCATTCCTTTTATGTATATATTCAGTTTTATTTGGAGTTTCAG	GAGGATTACCTTGGCAAGATATCCTTAAAGATGCGGACTATGTAAGAGGGCAACTATAGTCAACAAGTGGCGTCGTTCTAAGCGGTCATTGAAACTTAAT							1	cis		1	5438503	AT1G15790	1.98E-10	19	A	A	G	128	33	0.93	0.87		-0.06	0.22324		5438503	AT1G15790	1.98E-10	19	A	A	G	128	33	0.93	0.87		-0.06	0.22324
Arabidopsis	1001bulk	1	A	5438754	5438754	AT1G15790	N/A	Minus		Donor	GT	[5438521, 5438539, 5438527, 5435929, 5438518, 5438503]	[5436353]	AAAGAAAATTGTTCCACATTCTGGGAAAGAAGGAATTGACGAGCTCATGAGAATTGCTGTCAGCTTAGAGGAGTTGATTTTCAACTCTGCTATAAACCAG	GTTTCAGTTTTTTCCCCTTCATCATTTTTGTTAGTAGAATATTTTTGGCTCATCATTTTTATTTCTTTAGTGTGATCAAATAGATAGATTTCAAAGGCAT							1	cis		1	5438503	AT1G15790	4.62E-33	251	A	A	G	129	39	0.95	0.81		-0.15	0.57676		5438503	AT1G15790	4.62E-33	251	A	A	G	129	39	0.95	0.81		-0.15	0.57676
Arabidopsis	1001bulk	1	A	5497101	5497102	AT1G16010	magnesium transporter 2	Minus		Acceptor	AG	[5497247, 5497390, 5497195, 5497526, 5497259, 5497418]	[5497047, 5497066, 5497117, 5497297, 5497437]	TTGGTGGTTTGTGAAACTACTTAATCTTCTTGATTACCTAATTAATCATATCATTGTTTACATCATTTATTTTGATATTTGTAGTTATTTGGCATTTCAG	TATCTGAATTTTTGCAACAATGTCTGAGCTAAAAGAGCGCCTGCTTCCTCCAAGACCTGCTTCAGCTATGAACCTCAGAGATGCTTCTGTGACTCGGCCT							1	cis		1	5497248	AT1G16010	3.30E-60	-146	G	G	C	304	63	0.63	0.34		-0.29	0.51906		5497248	AT1G16010	3.30E-60	-146	G	G	C	304	63	0.63	0.34		-0.29	0.51906
Arabidopsis	1001bulk	1	A	5497117	5497118	AT1G16010	magnesium transporter 2	Minus		Acceptor	AG	[5497247, 5497526, 5497390, 5497195, 5497259]	[5497047, 5497066, 5497101, 5497297, 5497437]	TTTCTCTTCCGGTTTTTTGGTGGTTTGTGAAACTACTTAATCTTCTTGATTACCTAATTAATCATATCATTGTTTACATCATTTATTTTGATATTTGTAG	TTATTTGGCATTTCAGTATCTGAATTTTTGCAACAATGTCTGAGCTAAAAGAGCGCCTGCTTCCTCCAAGACCTGCTTCAGCTATGAACCTCAGAGATGC							1	cis		1	5497248	AT1G16010	1.99E-26	-130	G	G	C	293	54	0.28	0.14		-0.15	0.27882		5497248	AT1G16010	1.99E-26	-130	G	G	C	293	54	0.28	0.14		-0.15	0.27882
Arabidopsis	1001bulk	1	A	5497247	5497247	AT1G16010	magnesium transporter 2	Minus		Donor	GT	[5497101, 5497117, 5497066, 5497047]	[5497195, 5497259, 5497390, 5497418, 5497526]	TCGAATTTTTAATCGGAATCTGATTCTAGTTCATCGTTTTATTGTTACAGTCGTCGTGGATAGAGTTAGAACGACGAAATCAGCCTTGGTTTCCTAACTG	GTATTTGTTCTTTAGCCTATGTTTTCAATTTTTCTCTTCCGGTTTTTTGGTGGTTTGTGAAACTACTTAATCTTCTTGATTACCTAATTAATCATATCAT							1	cis		1	5497248	AT1G16010	4.95E-103	-1	G	G	C	284	70	0.96	0.41		-0.55	0.73212		5497248	AT1G16010	4.95E-103	-1	G	G	C	284	70	0.96	0.41		-0.55	0.73212
Arabidopsis	1001bulk	1	A	5709964	5709964	AT1G16700	Alpha-helical ferredoxin	Plus		Acceptor	AG	[5709861, 5709820, 5709890, 5709886]	[5709936]	CGGATGGAATTTTAGGCTTTTCGTTGGTCATTCTCTTGTTCAATGCTTCTTTTGCTTGATTAAGCTTTTCAGCTAATCGGATTTTCTTCTCTCACATCAG	GCACATCGAAGAAGAGAGACCCTAATTTGATATTTTGAGTTCTATCGATGGCTTCGCTACTAGCTCGCAGGTCGTTCAGTGCTCTCCGAGCTCGACATCT							1	trans		1	8915497	Intergenic	4.18E-10	3205533	G	G	A	167	12	0.99	0.96		-0.03	0.19659		8880987	AT1G25330	2.06E-09	3171023	T	T	A	170	9	0.99	0.95		-0.04	0.18242
Arabidopsis	1001bulk	1	A	5762958	5762959	AT1G16840	N/A	Minus		Acceptor	AG	[5763090, 5763067, 5763578]	[5762949, 5762965, 5762972, 5762976, 5763008, 5763190]	TTGATGGATTGAGCAAATCACATTTCTATCTATATCCATGAATCCTCAAGGTCTTATGATTTTGTTGGGTTTCTGATAAAAGAAAGATTGAAGCTTGCAG	GCTCTTCAGGATCTCTTGTCAAGACCAAGAGCTGCCGAATTCGGACAACCAAGAGCAAGTGAAAAGACGTGAAATAGAACGACCATATTTCTATACCTGA							1	cis		1	5763106	AT1G16840	2.30E-08	-147	G	G	A	513	55	0.51	0.46		-0.05	0.05354		5763106	AT1G16840	2.30E-08	-147	G	G	A	513	55	0.51	0.46		-0.05	0.05354
Arabidopsis	1001bulk	1	A	5763190	5763191	AT1G16840	N/A	Minus		Acceptor	AG	[5763578, 5763271, 5763568, 5763731]	[5762958, 5763298, 5763358, 5763422]	AGCGTCTTTGGTGGAACAGGTTCTTAACTAGTTGTGGTGTATGAGAATTGTTTGATTGTTGGTCATTCGTTGACATATGGTTTTTGTTTATTGGGTTTAG	GTGTTCAACCTCAATTGATGGAGACCAAGACCGAGACAACTTCAAATTCCGAGTCTCACTCTGAGGACGAGGAAGTGTAAAAATGACACTGCTTGTTTGG							1	cis		1	5762637	Intergenic	4.23E-28	554	T	T	A	363	141	0.96	0.99		0.03	0.21339		5763206	AT1G16840	2.61E-15	-15	T	T	C	407	97	0.97	0.99		0.03	0.11684
Arabidopsis	1001bulk	1	A	5847316	5847316	AT1G17110	ubiquitin-specific protease 15	Minus		Donor	GT	[5847227, 5847196]	[5847336]	CATATGTTTGGAGAGACTTGGAGGTGAGACTAAAGTGGATCCGAGACTGCAAGAAACAACCTTAGTTCAACATATGTTTGGTGGACGTCTCCGCTCAAAG	GTGTTTTAATCTCCTAGCTCATGATCTATCTCTACTTTGACTTTACACATTCTCATTGTTTCTGCTCCCGTCTTTCTCTGGAAAACCAGGTTAAATGCCT							1	cis		1	5847303	AT1G17110	2.74E-44	13	C	C	A	89	11	1	0.85		-0.15	0.86188		5847303	AT1G17110	2.74E-44	13	C	C	A	89	11	1	0.85		-0.15	0.86188
Arabidopsis	1001bulk	1	A	5854864	5854864	AT1G17130	Family of unknown function (DUF572)	Plus		Acceptor	AG	[5854461]	[5854653, 5854885, 5854911, 5855414, 5855730]	TGGCCAAGGAGATGCCTTTCCATAATCTAGTTCAGACTGCTTGAATAGTTATTCTTCTTGGTGTTGTTTTTGTGGCGTTTATTCTAATCAAATTGTTCAG	AACTTTTCTTTTGATGTGCAGACGTATCTCGGGATTCAAATATTTAGATTCTACTTCAAGTGCACCAAGTGCTCTGCAGAGCTGACTATGAAGACGGATC							1	cis		1	5854854	AT1G17130	1.24E-28	-10	A	C	A	126	87	0.2	0.08		-0.12	0.44076		5854854	AT1G17130	1.24E-28	-10	A	C	A	126	87	0.2	0.08		-0.12	0.44076
Arabidopsis	1001bulk	1	A	5854885	5854885	AT1G17130	Family of unknown function (DUF572)	Plus		Acceptor	AG	[5854461, 5854359]	[5854653, 5854864, 5854911, 5855414, 5855730]	ATAATCTAGTTCAGACTGCTTGAATAGTTATTCTTCTTGGTGTTGTTTTTGTGGCGTTTATTCTAATCAAATTGTTCAGAACTTTTCTTTTGATGTGCAG	ACGTATCTCGGGATTCAAATATTTAGATTCTACTTCAAGTGCACCAAGTGCTCTGCAGAGCTGACTATGAAGACGGATCCACAAAATTCTGATTACATTG							1	cis		1	5854880	AT1G17130	4.53E-27	-5	G	A	G	121	90	0.82	0.94		0.12	0.42461		5854880	AT1G17130	4.53E-27	-5	G	A	G	121	90	0.82	0.94		0.12	0.42461
Arabidopsis	1001bulk	1	A	5918003	5918004	AT1G17280	ubiquitin-conjugating enzyme 34	Minus		Acceptor	AG	[5918087]	[5917994, 5918021]	TTATCTATGAGTGATTGTAAGGACAATCTGCACTTTCTGTTCATTATTTCGTATCAATTAACTTGTCTAATATCGAAATAAGTTGACATGGCATTTACAG	TTCATCCAGAAAGCTGGAATCCGATGTGGTCTGTATCAAGGTATAGATTCTTTCTTTACTTTTGGAAGATGACAATCGATATACCCGTTGATAACCAACT							1	cis		1	5916747	Intergenic	1.34E-27	1257	T	T	C	250	69	0.92	0.99		0.07	0.31098		5917427	AT1G17280	3.59E-12	577	G	G	C	277	42	0.92	0.98		0.06	0.14087
Arabidopsis	1001bulk	1	A	5918087	5918087	AT1G17280	ubiquitin-conjugating enzyme 34	Minus		Donor	GT	[5918003, 5918021, 5917994]	[]	GTTTTTTAATGAACCAAATCTTTTTCTGTTTGCCTCAGAATGACTACACCAAATGGTCGATTCATGACACAGAAGAAAATTTGTTTATCTATGAGTGATT	GTAAGGACAATCTGCACTTTCTGTTCATTATTTCGTATCAATTAACTTGTCTAATATCGAAATAAGTTGACATGGCATTTACAGTTCATCCAGAAAGCTG							1	cis		1	5916747	Intergenic	3.24E-28	1340	T	T	C	251	70	0.93	0.99		0.06	0.31541		5918540	AT1G17280	3.34E-08	-453	C	C	T	291	30	0.94	0.99		0.04	0.09079
Arabidopsis	1001bulk	1	A	5930403	5930403	AT1G17330	Metal-dependent phosphohydrolase	Plus		Acceptor	AG	[5930311, 5930802]	[5930127, 5930311, 5930422, 5930627, 5930654, 5930669, 5930742, 5930802, 5930804, 5930816]	TGATATAGGTACTTGGTTTTATTTTCATTTCTGTTTTAGTAATGTGGTTCTAGTCCACAGGTTGATCATAATTCGTATCTCTTGCCCTCTCTCTTATCAG	GTGATTACAAGTACATAAGGTTTGTTTCTCTAAGTTTTCTTTTCTTTTGAACCGCTTGAGTATAGACTAGTAATGTCCCTTCCAACATTCTTGATCACAC							1	cis		1	5931713	AT1G17330	1.71E-11	1310	C	C	T	208	41	0.87	0.79		-0.08	0.16669		5931713	AT1G17330	1.71E-11	1310	C	C	T	208	41	0.87	0.79		-0.08	0.16669
Arabidopsis	1001bulk	1	A	5953842	5953843	AT1G17370	oligouridylate binding protein 1B	Minus		Acceptor	AG	[5954217, 5954720, 5954206, 5954221, 5954233, 5954211, 5953954, 5953982, 5954188]	[5953851, 5953867, 5953875, 5953987, 5954139, 5954275, 5954279]	GATGTTGAGGGACTTGTAGCCCTGCTAATTTTTATGTTTTTGTTTCATTGTTCTGTTTCTTGTTTAGATTTTTAGTCTGCCTGCCTTTGAGAAATTGCAG	GTACGTTGGAAACATCCATATTCAGGTGACGGAACCTCTGCTTCAAGAGGTTTTTGCTGGCACTGGTCCTGTAGAAAGCTGTAAACTAATTAGGAAAGAA							2	trans		5	3855268	AT5G11950	3.12E-12	2098575	T	T	C	365	22	0.97	0.93		-0.04	0.11822		3936777	Intergenic	8.40E-09	2017066	A	A	T	365	22	0.97	0.94		-0.04	0.08228
Arabidopsis	1001bulk	1	A	5953842	5953843	AT1G17370	oligouridylate binding protein 1B	Minus		Acceptor	AG	[5954217, 5954720, 5954206, 5954221, 5954233, 5954211, 5953954, 5953982, 5954188]	[5953851, 5953867, 5953875, 5953987, 5954139, 5954275, 5954279]	GATGTTGAGGGACTTGTAGCCCTGCTAATTTTTATGTTTTTGTTTCATTGTTCTGTTTCTTGTTTAGATTTTTAGTCTGCCTGCCTTTGAGAAATTGCAG	GTACGTTGGAAACATCCATATTCAGGTGACGGAACCTCTGCTTCAAGAGGTTTTTGCTGGCACTGGTCCTGTAGAAAGCTGTAAACTAATTAGGAAAGAA							2	cis		1	5964163	Intergenic	4.89E-15	-10320	C	C	T	365	22	0.97	0.93		-0.05	0.14672		5957180	AT1G17380	6.22E-12	-3337	T	T	A	356	31	0.97	0.94		-0.04	0.11513
Arabidopsis	1001bulk	1	A	5956052	5956052	AT1G17380	jasmonate-zim-domain protein 5	Minus		Donor	GT	[5955885]	[]	TAACAAAGGAACAACAACAGCAACAAGAACAAAATCAGATCGTGGAACGTATAGCACGTAGAGCTTCCCTCCATCGATTCTTTGCTAAACGGAAAGACAG	GTATTTAACCTTATCATACTTTTTGAAACTTGTTTTAATGTTCCAAATTTCCAATCACTCTAGTTAGTTCAAAACTCAAAAGTTTAAGGATCCTCCCTCT							1	cis		1	5956043	AT1G17380	2.19E-10	9	C	C	T	145	39	0.95	0.99		0.04	0.19733		5956043	AT1G17380	2.19E-10	9	C	C	T	145	39	0.95	0.99		0.04	0.19733
Arabidopsis	1001bulk	1	A	6005690	6005691	AT1G17470	developmentally regulated G-protein 1	Plus		Donor	GT	[6005775]	[6005624, 6005649, 6005678]	ACTACTTGCAAGGATGTGGGACGAAATGGGCCTTGTGAGAGTTTACTCGAAGCCGCAAGGCCAGCAACCAGATTTCGATGAGCCTTTTGTCCTCTCATCT	GTAAGTATTCTTTCACTTTGCAAGATAACCCTTGAAACTCTTCCATACCTGTGATATTCATCTTTGAGTACGTGTGATTCATCAGGATCGAGGTGGCTGC							1	cis		1	6014565	Intergenic	7.74E-43	8874	G	G	A	427	182	0.99	0.96		-0.03	0.26617		6006468	AT1G17480	8.62E-11	777	A	A	C	485	124	0.98	1		0.02	0.06687
Arabidopsis	1001bulk	1	A	6005775	6005775	AT1G17470	developmentally regulated G-protein 1	Plus		Acceptor	AG	[6005690, 6005678, 6005624, 6005649]	[]	TTTGTCCTCTCATCTGTAAGTATTCTTTCACTTTGCAAGATAACCCTTGAAACTCTTCCATACCTGTGATATTCATCTTTGAGTACGTGTGATTCATCAG	GATCGAGGTGGCTGCACAGTGGAAGACTTCTGTAACCACGTCCACAGGACTCTGGTGAAGGATATGAAGTATGCACTCGTTTGGGGCACAAGCACAAGGC							1	cis		1	6014565	Intergenic	2.40E-46	8790	G	G	A	427	182	0.99	0.95		-0.04	0.28531		6006468	AT1G17480	2.76E-11	693	A	A	C	485	124	0.97	1		0.02	0.07028
Arabidopsis	1001bulk	1	A	6193222	6193223	AT1G17990	FMN-linked oxidoreductases superfamily protein	Minus		Acceptor	AG	[6193317, 6197694, 6197789, 6193420, 6193687]	[6193192, 6193458]	TTGGGGTATATATAACTCTGCTGGATTATAATATTTTTAGCTTATAGTTCAAAATACACCAATAGCTTCGCTCTCTAACATGTGAGCTCTGTTTGTCAAG	CTATCCGGATTTACCTGGATTATGGAACAGAGACCAAGTGGAGGCATGGAAGCCCATCGTGGATGCGGTTCATTCGAAAGGCGGTATCTTCTTCTGCCAG							1	cis		1	6179431	Intergenic	3.51E-32	13792	G	G	T	517	28	0.98	0.81		-0.17	0.22603		6181134	AT1G17960	1.02E-10	12089	T	T	A	493	52	0.98	0.89		-0.09	0.07387
Arabidopsis	1001bulk	1	A	6202804	6202804	AT1G18020	FMN-linked oxidoreductases superfamily protein	Plus		Acceptor	AG	[6202709, 6202606, 6202339]	[6202568, 6202834]	TTGGGGTATATATAACTCTGCTGGATTATAATATTTTTAGCTTATAGTTCAAAATACACCAATAGCTTCGCTCTCTAACATGTGAGCTCTGTTTGTCAAG	CTATCCGGATTTACCTGGATTATGGAACAGAGACCAAGTGGAGGCATGGAAGCCCATCGTGGATGCGGTTCATTCGAAAGGCGGTATCTTCTTCTGCCAG							1	cis		1	6360610	Intergenic	6.29E-21	157806	A	A	G	514	29	0.98	0.8		-0.18	0.1499		6181134	AT1G17960	2.68E-09	-21670	A	A	T	493	50	0.98	0.87		-0.11	0.06319
Arabidopsis	1001bulk	1	A	6206319	6206319	AT1G18030	Protein phosphatase 2C family protein	Plus		Acceptor	AG	[6206214, 6206218, 6205932]	[6206124, 6206146]	TAAGCTCTTCGTTTGTGGTTTTGCAGTGCTCTATAAGAACATTTCATTTTGTCTTTATATATCAAAGTTTGCTGCTCATACACAATGCAACCGTTTTCAG	GTGTTTGGACCAAGTGATGCTGTTGGATTTGTCCAGAAACTTTTGAAGGTAAATACCTACAGTTGTCAAAATCACTTTGTCCTCCATTTCACACTCTCTT							1	cis		1	6174969	Intergenic	6.81E-19	-31350	G	G	A	149	8	0.96	0.83		-0.13	0.39647		6211651	Intergenic	1.06E-18	5332	T	T	G	149	8	0.96	0.82		-0.14	0.39305
Arabidopsis	1001bulk	1	A	6291286	6291287	AT1G18270	ketose-bisphosphate aldolase class-II family protein	Minus		Acceptor	AG	[6291465, 6291392]	[6291108, 6291273, 6291329]	CATAATTTAGCTCCAATTTATATTATTTCTTCACTGTGATTAAGTCTTGATGTTTAGCATATGTAACTAATGAGACGCTAACTGACTTTCTGATGGGAAG	GCCATTGTTGAAGATAAAGCCAAATCGCTCCCATTTCCTGTCCCACTTTTGGCAGTTGCACGCCAACAACTAATCTCTGGTATAAATCAATATGATCGCT							1	cis		1	6264364	Intergenic	1.86E-25	26923	G	G	A	160	9	1	0.86		-0.14	0.4765		6264364	Intergenic	1.86E-25	26923	G	G	A	160	9	1	0.86		-0.14	0.4765
Arabidopsis	1001bulk	1	A	6347572	6347572	AT1G18440	Peptidyl-tRNA hydrolase family protein	Plus		Acceptor	AG	[6347497]	[]	GTTCAATAGACAGGAACAGGAAGAGGTAGAAGCAGATTTATCCCATAATTATCTCAAAAAATTTCAGAAAGACATAACCTGATTGTTTTTGGTTTTGCAG	TTGGATCACACATTCCAAACCGGGTTAGAGGCAATAAGGATTCTTTTGCTTGAGGGGTTCAACAAAAGTGCAACATTTGTCAACACTCGAAAATCTATGG							1	cis		1	7182332	Intergenic	3.45E-11	834760	C	C	T	244	15	0.99	0.96		-0.03	0.15629		7182332	Intergenic	3.45E-11	834760	C	C	T	244	15	0.99	0.96		-0.03	0.15629
Arabidopsis	1001bulk	1	A	6371564	6371564	AT1G18500	methylthioalkylmalate synthase-like 4	Plus		Acceptor	AG	[6371389]	[6371567, 6371611]	GTAATTGGTGGATATGCTGATAATTTCGAGACGTTATTAGGCGTCATTTTTTTTTTCCAATTTATAAGCTAGTGTACACTACATATGTGTTTGAAACCAG	AAGTCTAACTGTTGGTCTCTACTTTTGCTTGGATATATATTATGCAGTGGGCGTCATGCGCTGAAAGACCGTTTGACTGAGGTGCACAGCAATCTTACAC							1	cis		1	6370603	AT1G18500	2.57E-23	-961	G	G	A	494	29	0	0.04		0.04	0.1726		6370603	AT1G18500	2.57E-23	-961	G	G	A	494	29	0	0.04		0.04	0.1726
Arabidopsis	1001bulk	1	A	6371611	6371611	AT1G18500	methylthioalkylmalate synthase-like 4	Plus		Acceptor	AG	[6371389]	[6371564, 6371567, 6371602, 6371732]	TTTTTTTTTCCAATTTATAAGCTAGTGTACACTACATATGTGTTTGAAACCAGAAGTCTAACTGTTGGTCTCTACTTTTGCTTGGATATATATTATGCAG	TGGGCGTCATGCGCTGAAAGACCGTTTGACTGAGGTGCACAGCAATCTTACACATACAAATACTTGTATTGCCATCTTTGTGGGAGACACTAATGTTCTC							1	cis		1	6370603	AT1G18500	3.82E-28	-1008	G	G	A	494	29	1	0.95		-0.04	0.20679		6370603	AT1G18500	3.82E-28	-1008	G	G	A	494	29	1	0.95		-0.04	0.20679
Arabidopsis	1001bulk	1	A	6402491	6402491	AT1G18600	RHOMBOID-like protein 12	Plus		Acceptor	AG	[6402394]	[6402499, 6402510]	GAGGTAATCTACTAAGACATTGCAAAATTTCAAAGTTTGTTTGGAACAATCTGATGATATTTTTTCCTTTACAAAACAACAAACAATTTGAACACTGCAG	GGGAACAGTAACATATCAGGTTCAGCTCATTTGGGAGGAGCTGCAGTTGCAGCCATCGCCTGGGCTCGGATTAGGAAAGGCCGTTTCCGCTTTTGACTTG							1	trans		4	1794682	AT4G03835	6.64E-10	N/A	C	C	T	154	17	0.99	0.97		-0.03	0.20058		N/A	N/A	N/A	N/A	N/A	N/A	N/A	N/A	N/A	N/A	N/A		N/A	N/A
Arabidopsis	1001bulk	1	A	6419264	6419265	AT1G18650	plasmodesmata callose-binding protein 3	Minus		Acceptor	AG	[6419425, 6419778]	[6419241, 6419258, 6419273, 6419459]	TGGTCTTGAGGATCTTTGCACTCTAGATCTTTGTTTAAGCTGATTGATACAATCTGAGAGATGTGTTTGTATGTTTGTTGTTATTTACCATTTAATGCAG	TGGAAGTGGGACAACGACTCCAGTGACGACAACACCTTCGACAAGAGTCCCTACAACAACTAATACAAGACCCTACACAATCACACCATCAACAGGAGGA							1	cis		1	6418434	AT1G18640	3.38E-63	831	A	A	T	490	93	0.87	0.98		0.11	0.38353		6419261	AT1G18650	1.68E-58	4	A	A	T	489	94	0.87	0.97		0.11	0.36027
Arabidopsis	1001bulk	1	A	6419425	6419425	AT1G18650	plasmodesmata callose-binding protein 3	Minus		Donor	GT	[6419264, 6419273, 6419258, 6419241]	[6419778]	ATTGTAGAACATATCATTTTTATTAGTAACTGTTGTCTCTTGTACCATTGTGGTCTTATGATATAGGCTACACTACTTGTCCTTTCCCTGCAAGTGCCAG	GTACACACCCTTCTTTCTTTCTTCACTTCTTATTTGTTGTTTTGCAAACAAGAATTGGCTTTGGTCTTGAGGATCTTTGCACTCTAGATCTTTGTTTAAG							1	trans		4	9255629	AT4G16380	4.35E-11	N/A	C	C	A	541	33	0.96	0.92		-0.04	0.07297		N/A	N/A	N/A	N/A	N/A	N/A	N/A	N/A	N/A	N/A	N/A		N/A	N/A
Arabidopsis	1001bulk	1	A	6419459	6419460	AT1G18650	plasmodesmata callose-binding protein 3	Minus		Acceptor	AG	[6419778, 6419838]	[6419264, 6419499]	CAACTCAAGATTCTCTACACAGATTTGAAACTAGATTGTAGAACATATCATTTTTATTAGTAACTGTTGTCTCTTGTACCATTGTGGTCTTATGATATAG	GCTACACTACTTGTCCTTTCCCTGCAAGTGCCAGGTACACACCCTTCTTTCTTTCTTCACTTCTTATTTGTTGTTTTGCAAACAAGAATTGGCTTTGGTC							1	cis		1	6421855	AT1G18660	4.95E-30	-2395	T	T	G	444	87	0.92	0.99		0.06	0.21686		6419359	AT1G18650	7.62E-28	101	T	T	A	441	90	0.92	0.98		0.06	0.20196
Arabidopsis	1001bulk	1	A	6419778	6419778	AT1G18650	plasmodesmata callose-binding protein 3	Minus		Donor	GT	[6419459, 6419264, 6419499]	[6419425, 6419838]	CACTGCTCCTACGCCGTCAACAGCTTCTTTCAGAAGAAAGGTCAGTCTCTGGGCACTTGTGACTTTGCTGGCACAGCCACCTTCTCAGCCTCTGATCCCA	GTGAGTCTCTCCTACCAACCTCACTACATTAGAATTAGTGCAAAAACAATTTGTTCATATTTGGTAACTTAACTAGGTAAAGTTAAAAGCAGTAGTTGAA							1	cis		1	6424761	AT1G18660	4.11E-28	-4983	T	T	A	450	94	0.85	0.93		0.08	0.19944		6419829	AT1G18650	3.27E-27	-51	T	T	C	452	92	0.86	0.93		0.08	0.19336
Arabidopsis	1001bulk	1	A	6421643	6421643	AT1G18660	zinc finger (C3HC4-type RING finger) family protein	Plus		Acceptor	AG	[6421501, 6421496, 6421505, 6421434]	[6421674]	GCAATGCATGTTCTAGTTTCCGATTGTTGATTTAGATTTTCGTTAGGGTGATTTATTTGTCTCAGTTATCTAAATTCTCTTCCTTGCTTGATATTTCCAG	GTCACTGAAGCAGACAATTCGTTACCTTTAGATATACACAATCAGGTTTTTCAACTTGTGGAGAAGGGAAACCAATCATTCAAAGAGTCTCGCTTTGAAG							1	cis		1	6421501	AT1G18660	4.84E-14	-142	G	G	A	170	13	1	0.97		-0.03	0.26778		6421703	AT1G18660	2.64E-13	60	G	G	A	171	12	1	0.97		-0.03	0.25425
Arabidopsis	1001bulk	1	A	6425272	6425273	AT1G18660	zinc finger (C3HC4-type RING finger) family protein	Plus		Donor	GT	[6425345, 6425361]	[6425264]	CTTTTTCTTTGTTTTTACAGACAGAAGAAGACTTGAAATACTTCTAAATGTTGAATCTATGATACCAACGCCTCAAGATCCCGAGCGCTTCAGTTTCTGG	GTAAAACACACAACTATTGGCATATTTCCACTTGTGTTAAATTATTGCTCAATGAGTTTATTTTTGGCGCCAGCTTGCTACACTGACAGATAGGAGACCT							1	trans		5	25979036	Intergenic	1.72E-13	N/A	T	T	C	570	32	0.99	0.96		-0.03	0.08633		N/A	N/A	N/A	N/A	N/A	N/A	N/A	N/A	N/A	N/A	N/A		N/A	N/A
Arabidopsis	1001bulk	1	A	6452205	6452206	AT1G18710	myb domain protein 47	Plus		Donor	GT	[6452445, 6452409, 6452453]	[6450913, 6452217]	TAAGGTGGCTTAACTATCTAAAGCCTGGGATTAGAAGAGGCAAATTCACTCCTCAAGAAGAAGAAGAAATCATCCAACTTCATGCTGTTCTCGGAAACAG	GTTAATTATCAAGTTATATATATGTAACATTATATACTTTGGTAGAGAGTCCACATATATACTTCAGTAATGATTAACCACTCTGACGTTAATTTATATG							1	cis		1	6403897	Intergenic	3.19E-08	-48309	C	C	T	201	25	0.82	0.73		-0.09	0.12691		6403897	Intergenic	3.19E-08	-48309	C	C	T	201	25	0.82	0.73		-0.09	0.12691
Arabidopsis	1001bulk	1	A	6452445	6452445	AT1G18710	myb domain protein 47	Plus		Acceptor	AG	[6452205, 6452217, 6450913]	[6452075, 6452409, 6452453]	TTTTTTATTTGGGATCTTCGGAAACAATATTAATTTATCTTTTTTTTTTTTTTTTTTGATAAAGGACATACTAAATCTTGTTATTCTTGAAAAAATAAAG	GTGGGCAGCCATGGCGAAGAAGATGCAGAATCGAACAGACAATGATATCAAGAACCATTGGAACTCTTGTCTCAAGAAAAGACTTTCGAGAAAGGGAATC							1	cis		1	6446435	Intergenic	1.88E-08	-6010	A	A	T	209	65	0.66	0.55		-0.11	0.1092		6446435	Intergenic	1.88E-08	-6010	A	A	T	209	65	0.66	0.55		-0.11	0.1092
Arabidopsis	1001bulk	1	A	6561142	6561143	AT1G19000	Homeodomain-like superfamily protein	Minus		Acceptor	AG	[6561320]	[6556724, 6558977, 6560247, 6560401, 6560411, 6560913, 6560980, 6561126, 6561163, 6561190]	TAAGAAAAAAGAACCCTATTAAGTCTCAGTCCTGTTTTTGATCTTTCTTTAGGCCTTACTTTGTCAAACTTTTATGTATTTTGTCTGAAAATATAATCAG	GGGAAAAAAAAAACAGAACAAAAACAGAGGAAGGCTATAGAGATTGATGGACAAACTGTGTCTAGGGTGCTTCATCATCTTTGTTTGTTTGTAAAACTCT							1	cis		1	6561098	AT1G19000	7.86E-53	45	T	T	A	398	215	0.26	0.41		0.16	0.31771		6561098	AT1G19000	7.86E-53	45	T	T	A	398	215	0.26	0.41		0.16	0.31771
Arabidopsis	1001bulk	1	A	6561320	6561320	AT1G19000	Homeodomain-like superfamily protein	Minus		Donor	GT	[6561142, 6560980, 6561126, 6561190, 6560411, 6560247, 6560401, 6558977, 6556724, 6560913, 6561163]	[6559057]	AACCCAACTCAAGACACTCGGCTTTCACGATGATGCCAAGCTTCAGCGATGGAGATAGCAATAGCAGCATCATCAGAGTTGCTTAGAGCTTAAACCCAAG	GTGAATCTACAAGACCTTGTTTCTTTCTTTGTTTCTCTGTTGTTGTAGTACTAGTAGTACATATTAGGTATAAACAGATAAGAAAAAAGAACCCTATTAA							1	cis		1	6561098	AT1G19000	5.12E-43	222	T	T	A	396	214	0.33	0.5		0.17	0.26678		6561098	AT1G19000	5.12E-43	222	T	T	A	396	214	0.33	0.5		0.17	0.26678
Arabidopsis	1001bulk	1	A	6578800	6578801	AT1G19050	response regulator 7	Minus		Acceptor	AG	[6578930]	[6578504, 6578765, 6578775, 6578825, 6578832]	CTGTTTTTGTTGGTTTTAACTCTCCTCTGTTTTTCTTCTTCATTAACAAACTCTCCTCTGTTTTTTAGTTACAAGTGTCTTTTTTTTTTTGTTATTTCAG	TGACGACTGTAGAGAGTGGAACTAGGGCTTTGCAGTATCTTGGCTTAGATGGAGGCAAAGGGGCTTCTAATCTTAAGGTAATTAAGAATAAATCTTCCCT							1	cis		1	6578858	AT1G19050	7.73E-10	-57	T	T	A	365	74	0.98	1		0.01	0.08266		6578858	AT1G19050	7.73E-10	-57	T	T	A	365	74	0.98	1		0.01	0.08266
Arabidopsis	1001bulk	1	A	6585282	6585283	AT1G19080	GINS complex protein	Plus		Donor	GT	[6585372]	[6585280, 6585286]	AAATCTGATCTCTATTGTTACCTTGTTGCAGTTTGTACCGGTTTTATTCCATAAAACAGCAAACGGAGTGACTATTGATCCAAGTGCAGAAACAAATTGT	GTCAGTCTTCTCATTCCTAGTGCAAAAGTTTGTAATGGATATATCATATTTTCCTTTCTGATATGATTTTTGTGAGATTTTCTGGTGCAGGCTGAACAAG							1	cis		1	7271172	Intergenic	1.49E-09	685889	A	A	G	108	20	0.99	0.96		-0.03	0.24965		7271172	Intergenic	1.49E-09	685889	A	A	G	108	20	0.99	0.96		-0.03	0.24965
Arabidopsis	1001bulk	1	A	6677535	6677535	AT1G19310	RING/U-box superfamily protein	Minus		Donor	GT	[6677140, 6677078, 6677121]	[6677374, 6677708]	GTCTCCTCCGGCCAACCTTAACCCTTAAGCGAACGGTGTTCCTTTGCGGATTGCGATCGTTCCGTCGATCCCTTCATCGCCCGATCTAAATCTCTAATCG	GTAAATTTATATTTCGGATTGTTCCAACTCTTTTGCTTGATTTTTTTGTTTCTCGTTTTCCGTTTCTGTTTATGATTTTGTACGATTGGAGATAAGTTAG							1	cis		1	6656190	Intergenic	5.11E-15	21345	A	A	G	198	48	0.99	0.97		-0.02	0.22088		6677546	AT1G19310	2.81E-14	-11	A	A	C	169	77	0.99	0.98		-0.02	0.21013
Arabidopsis	1001bulk	1	A	6732621	6732622	AT1G19450	Major facilitator superfamily protein	Minus		Acceptor	AG	[6732719, 6732740, 6732723, 6732758, 6732886]	[6732509, 6732608, 6732804]	AGGTAGAGTCATATGTTTTTTTTGATTATTGGAATGGTCCTAAGATAGAATAAACAGATTTCTAACTATGCTTCTTTGTTTGCAATTATCATTCACTAAG	GGGTGACATCAAGTAATGTGGCGACATTTGGAGTTGGCGTTGTTCAGGTATATCATTTCAATCTAGGAGACATTAGATTCGATTTTTCTAACCGTTGTTC							1	cis		1	6733329	AT1G19450	2.95E-36	-707	G	G	T	407	188	0.97	0.99		0.02	0.23359		6732624	AT1G19450	7.01E-36	-2	A	A	T	407	188	0.97	0.99		0.02	0.23136
Arabidopsis	1001bulk	1	A	6800988	6800988	AT1G19660	Wound-responsive family protein	Minus		Donor	GT	[6800851, 6800838, 6800643, 6800830, 6800823]	[6800643, 6800732, 6801200]	AAATCTGCTATGAATGGAATTGCAGGTGGGGGATAAGTCGGATTGTGTCAGCTTCGATCTTCGTCCTTCTGATGCAATTAATATAGCTGTTAGATGCAAG	GTATAGTTATATTACCATATGCTCAATTCTTTCTTTTCTAGGGGCACAGTCACACAGAGGCCTCTCCATGAGATCATCTTAACCGGATACAAACTACGTG							1	cis		1	6800951	AT1G19660	5.93E-16	37	C	C	G	451	165	0.94	0.97		0.03	0.10091		6800951	AT1G19660	5.93E-16	37	C	C	G	451	165	0.94	0.97		0.03	0.10091
Arabidopsis	1001bulk	1	A	6817794	6817794	AT1G19715	Mannose-binding lectin superfamily protein	Minus		Donor	GT	[6817548, 6817576, 6817579]	[6817769, 6817787]	CAATGCAATTGTTCCTCATAATAACTCCGGCACTGCGCAAATAGAAAATTCCCCATGGGCTAATAAGCTAGTCCTTGCAGCAAACGGCCATGGCGAAGAG	GTAACTTGTAGATTCTATCACCATGGTATTTTCCGGTTTTTCAAGTTTTCGATTTCATGAATAGCAGCCACTGTATAACAACTCTACTATGGCTCAGTTT							1	trans		4	6524835	AT4G10570	1.12E-12	N/A	C	C	T	567	30	0.99	0.98		-0.02	0.08139		N/A	N/A	N/A	N/A	N/A	N/A	N/A	N/A	N/A	N/A	N/A		N/A	N/A
Arabidopsis	1001bulk	1	A	6859513	6859514	AT1G19835	Plant protein of unknown function (DUF869)	Minus		Acceptor	AG	[6860097, 6859698, 6859889, 6859793, 6860865]	[6859501, 6859511, 6859725, 6859739, 6859748, 6859793, 6859990]	GTTCTTAATTATTTTTCCGAAATCCCAAAATTGTATATATTTGGTTTAATTTTTATGTTTTTGTTTTCTGAAAATGTTGAATTGTTTGTTGATTATGAAG	ATGGATCGTAAGAGTTGGCCATGGAAGAAGAAATCCTCTGAGAAAACAGCTACTGTCACAGAAGTTGTTGATCAGGTACTTTGATCACTAATCAATCACT							1	trans		1	24010390	Intergenic	3.58E-09	-17150876	G	G	C	125	11	0.98	0.95		-0.04	0.22707		24002225	Intergenic	8.53E-09	-17142711	T	T	A	127	9	0.98	0.95		-0.04	0.21734
Arabidopsis	1001bulk	1	A	6859889	6859889	AT1G19835	Plant protein of unknown function (DUF869)	Minus		Donor	GT	[6859513, 6859725, 6859748, 6859739, 6859793]	[6859698, 6859793, 6860097, 6860865]	TCATTTACAAAAAAAAAAAAAAAAGAGGAATCGGCGTCGGTGACTTTTGGTTTTGTGATTTGACTGTTGAGAAAAAAGCGTCGGTGATTTGGTTTTCGAG	GTATTTTTTTCTTCGTCTGCCATTTGTTTGGCTTTATATCCTGAAGTTACTGATTCTAGTAATGGCTTTTGTCTCCATTTTACTTGATTTTTGGAGGTAT							1	cis		1	6860013	AT1G19835	2.44E-29	-124	T	T	A	89	47	0.05	0.34		0.3	0.60857		6859782	AT1G19835	4.75E-14	107	C	C	T	76	60	0.04	0.29		0.24	0.34331
Arabidopsis	1001bulk	1	A	6942955	6942956	AT1G20020	ferredoxin-NADP(+)-oxidoreductase 2	Plus		Donor	GT	[6943227, 6943258, 6943192, 6943264, 6943247, 6943303, 6944163, 6943329, 6943379, 6943309, 6943288, 6943271]	[6942945, 6943077, 6943379, 6944046]	GACTACCATGAATGCTGCTGTTTCTCTCACATCTTCAAACTCTTCTTCTTTTCCCGCTACAAGTTGTGCCATTGCTCCTGAAAGGATCAGGTTTACTAAG	GTACTTTATAAGCTTTTCTCAACTGGATAATGATAAAGTCAAGATCCCACAAAAAAAGTTGTGTAGTCGAGAGTCTAGAGATGCTCTGCTTTTATGGTTT							1	cis		1	6946084	AT1G20030	1.50E-38	3128	A	A	C	473	144	0.97	0.94		-0.03	0.23934		6943214	AT1G20020	1.58E-37	258	G	G	T	475	142	0.97	0.94		-0.03	0.23354
Arabidopsis	1001bulk	1	A	6943227	6943227	AT1G20020	ferredoxin-NADP(+)-oxidoreductase 2	Plus		Acceptor	AG	[6942955, 6943077, 6942945]	[6943192, 6943247, 6943258, 6943264, 6943271, 6943288, 6943303, 6943309, 6943329, 6943379, 6944163]	GGTTTTCTCAAATATGACCAAAAACTTTTGGAAGATCAATGTACTGTTGATGGGATCTTGATTAGGTCTCTCTGGTTTTGTTGTTGGGTGTGTTTAAAAG	GGTGCTTTTTACTACAAAAGCAACAATGTAGTGACAGGTAAAAGAGTGTTTTCCATAAAAGCACAAATCACAACAGAAACAGATACTCCTACTCCTGCAA							1	cis		1	6946084	AT1G20030	9.16E-33	2857	A	A	C	473	144	0.96	0.93		-0.04	0.20594		6943214	AT1G20020	1.70E-32	-13	G	G	T	475	142	0.96	0.93		-0.04	0.20437
Arabidopsis	1001bulk	1	A	6944163	6944163	AT1G20020	ferredoxin-NADP(+)-oxidoreductase 2	Plus		Acceptor	AG	[6944046, 6943715, 6942955, 6943379]	[6943227, 6943258, 6943790, 6944132, 6944173, 6944179, 6944195, 6944478, 6944800]	CAAATATCTTGACTTGCTTATGACTAAACCTCTATAGGTTCTGTTTCTTGAAACATCATTAAACACTAGTAAACATCCTTCTTCTTCATGAACACCACAG	CTTGCCACAGGGACAGGAATTGCTCCTTTCAGGTCTTTCTTATGGAAGATGTTCTTTGAGAAACATGATGACTACAAGGTAAAGTAAATGATTATCTTTT							1	cis		1	6944092	AT1G20020	2.27E-14	-71	C	C	A	534	86	0.96	0.98		0.02	0.0898		6944150	AT1G20020	2.76E-13	-13	C	C	G	548	72	0.96	0.98		0.02	0.08255
Arabidopsis	1001bulk	1	A	6972558	6972559	AT1G20110	RING/FYVE/PHD zinc finger superfamily protein	Plus		Donor	GT	[6972630, 6972627, 6972671, 6972602, 6972608, 6973735, 6973042]	[6972553, 6972941, 6973590]	GGCTGATGTGCAGGAAGATTCCACTGGTGGTGTGCAGAAATTTCGTGTCAAATTGTTGGCTGAGACTTATGGACAAACCACAACAGATGTTCTTTGTCAG	GTAATGTCCCCAATTCAATTTGAACTTTGTGTTACCTAAACTAGTTTTAGTGAATTGGTTTTGTGCTAGCAGATTGGTTTGGATGGTCTTCGTATGCTTG							1	cis		1	6972902	AT1G20110	9.23E-27	343	C	C	T	321	53	0.92	1		0.07	0.26455		6972566	AT1G20110	1.63E-26	7	C	C	G	322	52	0.92	1		0.07	0.26232
Arabidopsis	1001bulk	1	A	6972630	6972630	AT1G20110	RING/FYVE/PHD zinc finger superfamily protein	Plus		Acceptor	AG	[6972558, 6972553]	[6972602, 6972608, 6972627, 6972671, 6973042, 6973735]	ACAAACCACAACAGATGTTCTTTGTCAGGTAATGTCCCCAATTCAATTTGAACTTTGTGTTACCTAAACTAGTTTTAGTGAATTGGTTTTGTGCTAGCAG	ATTGGTTTGGATGGTCTTCGTATGCTTGATCCAAGTACTAGCCGAACTTTGAGAATATATCCTCTTGAGAACATCACAAGATGCGAAGTAAGAGATTATC							1	cis		1	6972902	AT1G20110	3.54E-30	272	C	C	T	327	53	0.91	1		0.08	0.29078		6972610	AT1G20110	3.48E-29	-20	G	G	T	328	52	0.91	1		0.08	0.28224
Arabidopsis	1001bulk	1	A	6999068	6999069	AT1G20190	expansin 11	Minus		Acceptor	AG	[6999174]	[6999100]	ACTTTTTAAAAGACCAAAAAACAGAGTAAGCTGTTATTTTGCAATTGTTCAAACTTCTTAACGAAAAGCTCTGTGTTTTTTGTGTGTTTGGGAAAAACAG	AGTAAGCTGTTACAAGAAAGGAGGAGTTAGATTCAGAATAAACGGAAGAGACTACTTCGAGCTAGTGAATATTCAAAATGTAGGAGGAGCAGGTTCTATT							1	cis		1	6999065	AT1G20190	4.74E-25	4	A	A	G	239	49	0.93	0.99		0.07	0.31075		6999065	AT1G20190	4.74E-25	4	A	A	G	239	49	0.93	0.99		0.07	0.31075
Arabidopsis	1001bulk	1	A	7121393	7121394	AT1G20560	acyl activating enzyme 1	Minus		Acceptor	AG	[7121526, 7121529]	[7121231, 7121239, 7121268, 7121365, 7121386]	TTCCCTTCTTAGCTAGTTTAATTAGTTGATTCCATGCTATTTGGAGATCTTTTCTGTTCATAGATCGAAACTTAGTTTGTTGCGTTTTCTGATTCTCAAG	GTTTCAGTGTTGGCTCCAAACGTTCCAGCTATGGTTGAATTGCATTTTGGTGTTCCTATGGCTGGAGCTTTGCTCTGTACACTCAACATTCGTCATGATT							2	trans		2	10798305	AT2G25350	3.78E-12	-3676911	A	A	G	177	71	0.93	0.88		-0.05	0.1772		10798305	AT2G25350	3.78E-12	-3676911	A	A	G	177	71	0.93	0.88		-0.05	0.1772
Arabidopsis	1001bulk	1	A	7121393	7121394	AT1G20560	acyl activating enzyme 1	Minus		Acceptor	AG	[7121526, 7121529]	[7121231, 7121239, 7121268, 7121365, 7121386]	TTCCCTTCTTAGCTAGTTTAATTAGTTGATTCCATGCTATTTGGAGATCTTTTCTGTTCATAGATCGAAACTTAGTTTGTTGCGTTTTCTGATTCTCAAG	GTTTCAGTGTTGGCTCCAAACGTTCCAGCTATGGTTGAATTGCATTTTGGTGTTCCTATGGCTGGAGCTTTGCTCTGTACACTCAACATTCGTCATGATT							2	cis		1	7121513	AT1G20560	1.21E-17	-119	G	G	T	213	35	0.92	0.84		-0.08	0.25607		7121513	AT1G20560	1.21E-17	-119	G	G	T	213	35	0.92	0.84		-0.08	0.25607
Arabidopsis	1001bulk	1	A	7121526	7121526	AT1G20560	acyl activating enzyme 1	Minus		Donor	GT	[7121393, 7121386, 7121239, 7121365, 7121231, 7121268]	[7121529]	CGTTTATGGCTCCGTCAAGTACACGTGGCGCCAGACTCGTGACCGCTGCGTCAGAATCGCCTCCGCTCTCTCCCAGCTCGGAATCTCTACCGGAGATGTG	GTCAGAACTTCTCGTTCATCGATTTCTCCCTTTTTCCCTTCTTAGCTAGTTTAATTAGTTGATTCCATGCTATTTGGAGATCTTTTCTGTTCATAGATCG							1	cis		1	7132580	Intergenic	1.05E-20	-11054	T	T	C	217	39	0.96	0.89		-0.07	0.28904		7121513	AT1G20560	5.58E-20	13	G	G	T	218	38	0.96	0.89		-0.07	0.27979
Arabidopsis	1001bulk	1	A	7146133	7146133	AT1G20620	catalase 3	Plus		Acceptor	AG	[7146041, 7145923, 7146034, 7145956]	[7145923, 7146154, 7146165, 7149455]	GGTCTCAGGTCAGAACAAAAAAACACTCGGTCAAATTTCTACGTCCTTTTTACCAAGTTTCAGCAAACTAAAACATTATTTATCTCTCTGTATCTCTCAG	GCTGATCGATCCTTGGGACAGAAACTTGCAAGCCGTCTGAACGTGAGGCCAAGCATCTAGAGGCCAATCTCCATATAAGCTCAGTCTATGTGAGGTACAA							1	cis		1	7145308	AT1G20620	5.81E-12	-825	C	C	G	572	49	0.97	0.95		-0.02	0.07354		7146005	AT1G20620	1.23E-11	-128	C	C	T	574	47	0.97	0.95		-0.02	0.07135
Arabidopsis	1001bulk	1	A	7211631	7211631	AT1G20760	Calcium-binding EF hand family protein	Plus		Acceptor	AG	[7211546]	[7211642, 7211649]	GGGGATCTGGTCAAGGTATTGCCCAGATTTGATGCATTTTAGTGATGATCTTTTCCCTTTCCCTGGTACTTCACTTTAAGTCAAATTTCCGTATTGGAAG	GTTTTGTACAGCAACCAGGGATGGGTGCGCGGCCAATCACTCCAACGACTGGTATGAGACCACCAGTTCCTGCACCAGGCCCTCAACCTGGCAGTGGTAT							1	trans		1	25981294	AT1G69100	1.07E-08	18769663	T	T	G	162	9	0.98	0.93		-0.05	0.17472		25974558	Intergenic	2.00E-08	18762927	A	A	T	152	19	0.98	0.95		-0.03	0.16882
Arabidopsis	1001bulk	1	A	7263997	7263998	AT1G20880	RNA-binding (RRM/RBD/RNP motifs) family protein	Minus		Acceptor	AG	[7264139, 7264124]	[7263327, 7263758, 7263963, 7263987, 7264017, 7264050]	ACATACAGAGACCTTTATAATTTTGGTGAAGTATTCAATTTTTCAAGGATTATGACCGTGTTAACCTTGAATCACTGCATTGCTTCTTTTATTTGGTTAG	GACGGGTAAGACCTCCTTCCCCATATGTTGGAAGTGTGCAGAGTCCTCGCGGTTTGCATTTTGGAAGCCATCCGTATCACCAACCCCCTACTTATAACTA							1	trans		5	8502142	AT5G24770	8.24E-13	N/A	A	A	T	113	8	0.99	0.95		-0.04	0.34713		N/A	N/A	N/A	N/A	N/A	N/A	N/A	N/A	N/A	N/A	N/A		N/A	N/A
Arabidopsis	1001bulk	1	A	7301956	7301956	AT1G20960	U5 small nuclear ribonucleoprotein helicase, putative	Minus		Donor	GT	[7301865, 7300960]	[7301246]	TGCAGGCTATGCTGATTCTGGAGAGTGTGACTTGTCTTCCAAAAAGCCTCCGTACCGTTTGGGTCTCTGCAATCTTAGCTCTCTGAGAATATATATTAAG	GTGTAATCGTTTTTTTCTGGTCTTTTACTATTCCAATTACTCTTTTTATGTCGTGCATCGATTTTTAATCCTATGTATGGCTTGTTTCTAGTTTTGTTTG							1	cis		1	7300742	AT1G20950	1.11E-10	1214	G	G	T	255	59	0.02	0.04		0.02	0.12435		7300742	AT1G20950	1.11E-10	1214	G	G	T	255	59	0.02	0.04		0.02	0.12435
Arabidopsis	1001bulk	1	A	7338513	7338514	AT1G21000	PLATZ transcription factor family protein	Plus		Donor	GT	[7338770, 7338777, 7338819, 7338824]	[7338433, 7338491, 7338599]	AAGACCTCAGCCTAGAATCGGTAAAGGTGTTACAAACACTTGTGAAATCTGTTGCAGAAGTCTCCTTGATTCTTTCAGGTTCTGCTCTCTCGGCTGCAAG	GTATAACACAAAAAGACTCTCCCTCTGTTTTTTCCCCTGTTTTCACCATTTTTGTTTGAAACAATTCATATGGTTTTAACAAAAATGTAAACTTTCTTAA							1	cis		1	7338324	AT1G21000	5.79E-11	-190	T	T	G	378	133	0.92	0.95		0.03	0.0806		7338547	AT1G21000	1.38E-10	33	C	C	T	381	130	0.92	0.95		0.03	0.07752
Arabidopsis	1001bulk	1	A	7338770	7338770	AT1G21000	PLATZ transcription factor family protein	Plus		Acceptor	AG	[7338513, 7338491, 7338433, 7338599]	[7338777, 7338819, 7338824]	GTTTAGTTTTGTTCGTGATTCATGTGGATATGCTCTGTTTTTGTAATGTTATTTGTGGAAATAACGATATTGTCCTTTGGTTGTTTTTTGTTCTGTTTAG	CTTGGAGGAATGAGGAGAGGAGATTTATCTCTAACCTTCTCTTTGAAAGGAAAGCATGGGAGAGAGTACCTTGGTGGGTCGGAATCAGATGAAGCTACTA							1	cis		1	7338736	AT1G21000	1.63E-13	-34	G	G	T	404	103	0.94	0.97		0.03	0.10187		7338736	AT1G21000	1.63E-13	-34	G	G	T	404	103	0.94	0.97		0.03	0.10187
Arabidopsis	1001bulk	1	A	7387129	7387129	AT1G21100	O-methyltransferase family protein	Minus		Donor	AT	[7390248, 7390070]	[]	GCAAACGAACTTGCAATGGGTGAAGCCAGAAGCTGCAGCTAAAGCTTCAAACTCAGCTCTTGATCGCTCTTTTCCACCAGAACATTGGGTGAACATTAAC	ATGTCCATGTCAAAGGCAATGTTCGCATTGATGTCACCATTCTCTGCCTCATCAGGAGTGACTAATTCTATAACAACCACTTTACCGTTTTCAGGTAGTG							1	cis		1	7389937	Intergenic	2.47E-23	-2808	T	A	T	145	143	0.12	0.01		-0.12	0.29162		7388494	Intergenic	8.38E-12	-1365	A	T	A	165	123	0.11	0.01		-0.09	0.14989
Arabidopsis	1001bulk	1	A	7387290	7387291	AT1G21100	O-methyltransferase family protein	Minus		Acceptor	AG	[7387406]	[]	TTATTACTTACATGTTTTGGAAGTAACTTATTACTTATATGTTTTGGAAGTGTCTACATGCTATTAGAATTTTATACTAATTTTAAATATGTTTTTACAG	CGTATACTTCATGATTGGACCGACGAAGATTGTGTCAAGATTCTTAAGAATTGTTGGAAATCACTACCTGAAAACGGTAAAGTGGTTGTTATAGAATTAG							1	cis		1	7389937	Intergenic	1.07E-33	-2646	T	T	A	233	178	0.98	0.86		-0.12	0.30014		7386630	Intergenic	3.42E-15	661	A	A	G	207	204	0.97	0.88		-0.09	0.14024
Arabidopsis	1001bulk	1	A	7387309	7387309	AT1G21100	O-methyltransferase family protein	Minus		Donor	AT	[7390431]	[]	TTTACCGTTTTCAGGTAGTGATTTCCAACAATTCTTAAGAATCTTGACACAATCTTCGTCGGTCCAATCATGAAGTATACGCTGTAAAAACATATTTAAA	ATTAGTATAAAATTCTAATAGCATGTAGACACTTCCAAAACATATAAGTAATAAGTTACTTCCAAAACATGTAAGTAATAAAAGTTGTTAAGCTTACTTT							1	cis		1	7401311	Intergenic	2.35E-100	-14002	G	G	A	369	43	0	0.05		0.05	0.66791		7391964	Intergenic	6.27E-22	-4655	T	T	A	377	35	0	0.04		0.04	0.20129
Arabidopsis	1001bulk	1	A	7387406	7387406	AT1G21100	O-methyltransferase family protein	Minus		Donor	GT	[7387290]	[]	AACCTGTGCCTTGGCACAAGCACCTTCTTATCCCGGTGTGGAGCATGTTGCCGGAGATATGTTTGTGGATGTCCCAACCGGAGATGCCATGATCTTGAAA	GTAAGCTTAACAACTTTTATTACTTACATGTTTTGGAAGTAACTTATTACTTATATGTTTTGGAAGTGTCTACATGCTATTAGAATTTTATACTAATTTT							1	cis		1	7389937	Intergenic	3.58E-32	-2531	T	T	A	235	173	0.98	0.86		-0.12	0.28991		7386630	Intergenic	9.16E-14	776	A	A	G	206	202	0.98	0.89		-0.09	0.12745
Arabidopsis	1001bulk	1	A	7387779	7387780	AT1G21100	O-methyltransferase family protein	Minus		Acceptor	AG	[7387869, 7390970, 7388104]	[7387765, 7387772, 7390875]	TTAATACCTGGTAAGTTTTTATTTCATTGATGTTGAGTTCTTCAATAAGTCACTAATATACGCAAATGAATCTTACCATATCGATACGGGATTTTTGCAG	GGCACAGTTGAAAGATGTGGTGCTAGAAGGAGGAGATGCGTTTGGTCGCGCACATGGTGGTATGAAACTCTTTGACTATATGGGTACAGATGAGAGATTC							1	cis		1	7389937	Intergenic	2.47E-16	-2157	T	A	T	130	112	0.7	0.95		0.25	0.24308		7388494	Intergenic	1.16E-10	-714	A	T	A	147	95	0.73	0.94		0.22	0.15808
Arabidopsis	1001bulk	1	A	7387869	7387869	AT1G21100	O-methyltransferase family protein	Minus		Donor	GT	[7387779, 7387772, 7387765]	[7390970]	AGCCGATTTGCAGGTTCTTCTTGAAGGATAACATTCAAGATATTGGATCCCTTGCTTCTCAAGTCATCGTCAATTTCGACAGCGTCTTCCTTAATACCTG	GTAAGTTTTTATTTCATTGATGTTGAGTTCTTCAATAAGTCACTAATATACGCAAATGAATCTTACCATATCGATACGGGATTTTTGCAGGGCACAGTTG							1	cis		1	7389937	Intergenic	9.38E-17	-2068	T	A	T	129	114	0.7	0.95		0.25	0.24816		7388494	Intergenic	5.53E-11	-625	A	T	A	147	96	0.73	0.95		0.22	0.16252
Arabidopsis	1001bulk	1	A	7390248	7390249	AT1G21110	O-methyltransferase family protein	Minus		Acceptor	AC	[7387129]	[]	GCAAACAAACTGGCAATGGGAGAAGCCAGAAGCTGCAGCCAAAGCTTCAAACTCAGCTCTTGATCTCTCTTTTCCTCCGGAACATTGTGTGAACATTAAC	ATGTCCATGTCAAAGGCAATGTTTGCGTTGATGTCACCATTCTCTGCCTCATCAGGAGTGACTAATTCTATAACAACCACTTTACCGTTTTGTGGTAGTG							1	cis		1	7390096	AT1G21110	1.67E-25	153	A	A	C	328	176	0.01	0.15		0.14	0.19459		7390180	AT1G21110	6.71E-16	69	C	C	T	356	148	0.02	0.14		0.12	0.12148
Arabidopsis	1001bulk	1	A	7390409	7390410	AT1G21110	O-methyltransferase family protein	Minus		Acceptor	AG	[7390502]	[]	CTTGAAAGTAAGCTCAATAGAACTTATTACTTATATGTTTTGGAAGTGTATACATGCTAGCTAGAACTTTATACTTATGTGTTTAAATATGTTTTTACAG	CGTATACTTCATGATTGGACCGACGAAGATTGTGTCAAGATTCTTAAGAATTGTTGGAAATCACTACCACAAAACGGTAAAGTGGTTGTTATAGAATTAG							1	cis		1	7390096	AT1G21110	4.06E-29	314	A	A	C	183	23	0.92	0.37		-0.55	0.45768		7390180	AT1G21110	6.05E-26	230	C	C	T	184	22	0.92	0.37		-0.55	0.41789
Arabidopsis	1001bulk	1	A	7390431	7390432	AT1G21110	O-methyltransferase family protein	Minus		Acceptor	AC	[7387309, 7387352]	[]	ACCGTTTTGTGGTAGTGATTTCCAACAATTCTTAAGAATCTTGACACAATCTTCGTCGGTCCAATCATGAAGTATACGCTGTAAAAACATATTTAAACAC	ATAAGTATAAAGTTCTAGCTAGCATGTATACACTTCCAAAACATATAAGTAATAAGTTCTATTGAGCTTACTTTCAAGATCATAGCATTTCCGGTTGGGA							1	cis		1	7395427	AT1G21120	8.82E-89	-4995	A	A	G	198	13	0	0.77		0.77	0.85038		7391964	Intergenic	6.42E-25	-1532	T	T	A	199	12	0.01	0.69		0.68	0.39691
Arabidopsis	1001bulk	1	A	7390502	7390502	AT1G21110	O-methyltransferase family protein	Minus		Donor	GT	[7390409, 7387262, 7390381]	[]	AACTTGTGCCTTGGCACAAGCACCCACTTATCCCGGTGTGGAGCATGTTGCCGGAGATATGTTTGTGGATGTCCCAACCGGAAATGCTATGATCTTGAAA	GTAAGCTCAATAGAACTTATTACTTATATGTTTTGGAAGTGTATACATGCTAGCTAGAACTTTATACTTATGTGTTTAAATATGTTTTTACAGCGTATAC							1	cis		1	7390779	AT1G21110	2.66E-16	-277	A	A	G	173	11	0.98	0.69		-0.29	0.30648		7390779	AT1G21110	2.66E-16	-277	A	A	G	173	11	0.98	0.69		-0.29	0.30648
Arabidopsis	1001bulk	1	A	7390822	7390822	AT1G21110	O-methyltransferase family protein	Minus		Donor	AT	[7387726, 7387774]	[]	TAGAATCCTTATTATTAAATCTTACTTTATCTATACGAAAATTTCAGGGCACAATTGAAAGATGTGGTGCTAGAAGGAGGAGATGCGTTTGGGCGTGCAC	ATGGTGGCATGAAACTCTTTGACTATATGGGTACAGATGAGAGATTCAGCAAGCTTTTTAACCAGACTGGATTCACAATCGCGGTGGTGAAGAAGGCTCT							1	cis		1	7390096	AT1G21110	2.30E-31	726	A	A	C	166	58	0	0.08		0.08	0.45585		7390839	AT1G21110	4.21E-29	-17	T	T	C	163	61	0	0.08		0.08	0.42999
Arabidopsis	1001bulk	1	A	7395630	7395631	AT1G21120	O-methyltransferase family protein	Minus		Acceptor	AG	[7395723, 7399557, 7399871]	[7399469]	CTTGAAAGTAAGCTCAATAGAACTTATCACTTATATGTTTTGGAAGTGTATACATGCTAGCTAGAACTTTATACTTATGTGTTTAAATATGTTTTTACAG	CGTATACTTCATGATTGGACCGACGAAGACTGTGTGAAGATTCTTAAGAATTGTTGGAAATCACTACCAGAGAACGGTAAAGTGGTAGTCATAGAATTAG							1	cis		1	7399767	AT1G21130	3.30E-81	-4136	C	C	G	396	21	0.94	0.38		-0.56	0.58353		7395595	AT1G21120	6.46E-17	36	G	G	C	390	27	0.93	0.64		-0.29	0.15441
Arabidopsis	1001bulk	1	A	7395723	7395723	AT1G21120	O-methyltransferase family protein	Minus		Donor	GT	[7395630]	[7399557, 7399871]	AACTTGCGCCTTGGCACAAGCACCCTCGTATCCCGGTGTGGAGCATGTTGCCGGAGATATGTTTGTGGATGTCCCAACCGGAGATGCTATGATCTTGAAA	GTAAGCTCAATAGAACTTATCACTTATATGTTTTGGAAGTGTATACATGCTAGCTAGAACTTTATACTTATGTGTTTAAATATGTTTTTACAGCGTATAC							1	cis		1	7399767	AT1G21130	1.81E-86	-4044	C	C	G	390	21	0.98	0.38		-0.59	0.61241		7395595	AT1G21120	8.18E-18	128	G	G	C	385	26	0.97	0.64		-0.33	0.16483
Arabidopsis	1001bulk	1	A	7395912	7395912	AT1G21120	O-methyltransferase family protein	Minus		Donor	AT	[7399746]	[]	AGGCGCAAGTTAGATCAAAGTTGATACCCTTAATATTGGGATATTTAGAAGTAACAACACCAAGAGTGTTACCAACTCCACCTCCCACATCAACCAACAC	ATTCACACCTTTGAAGCCTTGGTAAACTTCAAGAGCCTTCTTCACCACCGCGATTGTGAATCCAGTCTGGTTAAAAAGCTTGCTGAATCTCTCATCTGTA							1	cis		1	7399244	AT1G21130	6.23E-97	-3332	G	G	A	184	43	0.01	0.88		0.87	0.85669		7396024	AT1G21120	1.75E-35	-112	T	T	C	188	39	0.04	0.82		0.78	0.4942
Arabidopsis	1001bulk	1	A	7396096	7396097	AT1G21120	O-methyltransferase family protein	Minus		Acceptor	AG	[7396191, 7400021]	[7399930]	ACCTGGTAATTTTCACAAATCATCTTTATAACAAATCTGTTTGTCGTCAATGTTAGAATCCTTATTATTAAATCTTACTTTATCTATACGAAAATTTCAG	GGCACAACTGAAAGACGTGGTGCTAGAAGGAGGAGATGCGTTTGGGCGTGCACATGGTGGCATGAAACTCTTTGACTATATGGGTACAGATGAGAGATTC							1	cis		1	7396293	AT1G21120	5.45E-29	-196	T	T	C	82	59	0.85	0.04		-0.81	0.59051		7396089	AT1G21120	7.39E-25	8	C	C	T	84	57	0.83	0.04		-0.8	0.53117
Arabidopsis	1001bulk	1	A	7396191	7396191	AT1G21120	O-methyltransferase family protein	Minus		Donor	GT	[7396096]	[]	AGCCAATTTGCAGGTTTTTCTTGAAGAATAACATTCAGGATATTGGATCCCTTGCCTCTCAAGTCATTGTCAATTTCGACAGTGTCTTCCTTAATACCTG	GTAATTTTCACAAATCATCTTTATAACAAATCTGTTTGTCGTCAATGTTAGAATCCTTATTATTAAATCTTACTTTATCTATACGAAAATTTCAGGGCAC							1	cis		1	7396293	AT1G21120	6.43E-26	-102	T	T	C	82	59	0.84	0.04		-0.8	0.54716		7396089	AT1G21120	2.10E-23	102	C	C	T	84	57	0.82	0.04		-0.79	0.50836
Arabidopsis	1001bulk	1	A	7396328	7396329	AT1G21120	O-methyltransferase family protein	Minus		Acceptor	AG	[7400158]	[]	AAGTAAGCTACCAACTACACCCCGTAACCCTGGGGCTCCGGTCTTGTTGGACCGCATGCTTCGTTTACTCGCTAGCTATTCCATGGTCAAGTGTGAGAAG	GTCTCCGTAGGAAAGGGGGAGAGGGTCTATCGAGCTGAGCCAATTTGCAGGTTTTTCTTGAAGAATAACATTCAGGATATTGGATCCCTTGCCTCTCAAG							1	cis		1	7398347	Intergenic	2.65E-13	-2018	C	C	G	183	99	0.26	0.02		-0.24	0.17303		7398347	Intergenic	2.65E-13	-2018	C	C	G	183	99	0.26	0.02		-0.24	0.17303
Arabidopsis	1001bulk	1	A	7399291	7399292	AT1G21130	O-methyltransferase family protein	Minus		Acceptor	AC	[7395452, 7395777]	[7399182]	CAGCAGTGATAAGCTTGGCAAACGAACTTGCAATGGGTAAAGCCAGAAGCTGCAGCCAAAGCTTCAAACTCAGCTCTTGATCTCTCTTTTCCTCCGGAAC	ATTGTGTGAACATTAACATGTCCATGTCAAAGGCAATGTTTGCGTTGATGTCTCCATTCTCTGCCTCATCAGGAGTGACTAATTCTATAACAACTACTTT							1	cis		1	7399767	AT1G21130	2.19E-62	-475	C	C	G	558	34	0	0.1		0.09	0.37583		7399396	AT1G21130	1.51E-14	-104	G	G	A	463	129	0	0.03		0.03	0.09513
Arabidopsis	1001bulk	1	A	7399469	7399470	AT1G21130	O-methyltransferase family protein	Minus		Acceptor	AG	[7399557, 7399871]	[7395560, 7395630, 7399441]	ATGATCTTGAAAGTAAGCTCAATAGAACTTATTACTTATATGTTTTGGAAGTTTATACATGGTACTAGAACTTTATACTAATTTTATTATGTTTTTATAG	CGTATACTTCATGATTGGACCGATGAAGATTGTGTCAAGATTCTTAAGAATTGTTGGAAATCACTACCAGAAAGCGGTAAAGTAGTTGTTATAGAATTAG							1	cis		1	7400123	AT1G21130	1.95E-18	-653	A	A	C	210	151	0.69	0.94		0.25	0.19184		7399472	AT1G21130	6.02E-12	-2	T	C	T	190	171	0.89	0.69		-0.2	0.12306
Arabidopsis	1001bulk	1	A	7399557	7399557	AT1G21130	O-methyltransferase family protein	Minus		Donor	GT	[7399469, 7395630, 7395560, 7399441]	[7395723, 7399871]	AACCTGTGCCTTGGCACAAGCACCTTCTTATCCCGGTGTGGAGCATGTTGCCGGAGATATGTTTGTGGATGTCCCAACCGGAGATGCCATGATCTTGAAA	GTAAGCTCAATAGAACTTATTACTTATATGTTTTGGAAGTTTATACATGGTACTAGAACTTTATACTAATTTTATTATGTTTTTATAGCGTATACTTCAT							1	cis		1	7400123	AT1G21130	1.30E-21	-566	A	A	C	214	152	0.68	0.94		0.26	0.22093		7399517	AT1G21130	4.51E-13	40	T	G	T	185	181	0.89	0.68		-0.22	0.13362
Arabidopsis	1001bulk	1	A	7399746	7399747	AT1G21130	O-methyltransferase family protein	Minus		Acceptor	AC	[7396059, 7395912, 7396064, 7396041]	[]	AGGCACAGGTTAGATCAAAGTTGATACCCTTAATATTTGGATACTTAGAAGCAACAACACCAAGAGTGTTACCAACTCCTCCTCCCACATCAACTAAAAC	ATTCACACCTTTGAAGCCTTGGTAAACTTCAAGAGCCTTCTTCACAACCGCAATGGTAAAACCGGTCTGGTTAAATAGTTTGCTGAATCTCTCATCTGTA							1	cis		1	7399897	AT1G21130	2.69E-74	-150	A	A	T	173	41	0.02	0.91		0.89	0.79114		7399754	AT1G21130	1.13E-12	-7	G	A	G	115	99	0	0.41		0.41	0.21237
Arabidopsis	1001bulk	1	A	7400021	7400021	AT1G21130	O-methyltransferase family protein	Minus		Donor	GT	[7399930, 7396096, 7399916]	[7400108, 7400256]	AGCCAATTTGCAGGTTTTTCTTGAAGGATAACATTCAAGATATTGGATCCCTTGCTTCTCAAGTCATTGTCAATTTCGATAGCGTCTTCCTCAATACTTG	GTAATTTTCATTAATCATGGATGTCTTATAATTCATCAAGAAGTGGTTTTATATTCAATGAATCTTACCTTTATCGATACATAAATTTCAGGGCACAATT							1	cis		1	7400151	AT1G21130	1.35E-18	-130	A	A	T	359	248	0.97	0.99		0.02	0.11993		7400151	AT1G21130	1.35E-18	-130	A	A	T	359	248	0.97	0.99		0.02	0.11993
Arabidopsis	1001bulk	1	A	7400158	7400158	AT1G21130	O-methyltransferase family protein	Minus		Donor	GT	[7396328]	[]	GAGTAAGCTACCAACTACACCTCGTAACCCTGAGGCTCCGGTTTTGTTGGACCGTATGCTTCGTCTACTCGCTAGCTATTCTGTGGTCAAGTGTGGTAAG	GTCTCAGAAGGAAAGGGTGAGAGGGTCTACAGAGCAGAGCCAATTTGCAGGTTTTTCTTGAAGGATAACATTCAAGATATTGGATCCCTTGCTTCTCAAG							1	cis		1	7400153	AT1G21130	8.64E-19	5	A	A	C	316	241	0.06	0.01		-0.05	0.13135		7400153	AT1G21130	8.64E-19	5	A	A	C	316	241	0.06	0.01		-0.05	0.13135
Arabidopsis	1001bulk	1	A	7440355	7440356	AT1G21250	cell wall-associated kinase	Plus		Donor	GT	[7440440, 7440507]	[7440293, 7440346]	GGGAACAGCACTTGTCTCGATTCTACTCCTAGAAACGGGTATATCTGCAGATGCAATGAAGGCTTTGATGGGAATCCATACCTTTCAGCTGGTTGCCAAG	GTTCTTCTTTCTTTCATGTTCTGAGTAGTAATATTTTTCCCATTACATATCTTGTTGAATCTTGCGTTCTTTTTCTTTGTGCCAGACGTCAATGAGTGTA							1	cis		1	7439830	AT1G21250	6.49E-11	-526	A	A	G	281	122	0.97	0.98		0.02	0.1006		7440383	AT1G21250	7.64E-10	27	G	G	T	344	59	0.97	0.99		0.02	0.08977
Arabidopsis	1001bulk	1	A	7440614	7440615	AT1G21250	cell wall-associated kinase	Plus		Donor	GT	[7440702, 7440755]	[]	GTTGGAGGCTTCTATTGTAAGTGTCAATCTGGTTACCGCTTAGATACCACCACTATGAGCTGCAAGCGTAAAGAGTTTGCATGGACTACAATTCTTCTTG	GTAAGTTTCCCTCACTATTTCTCGACTTGATGTTTCCCAGATCAACTTATTATAATCATCTCTCTGAATCTACGATGTGTGTGATCAGTAACCACCATCG							2	trans		2	15842770	AT2G37800	4.41E-10	8402155	T	T	C	361	54	0.96	0.93		-0.03	0.08965		15842519	AT2G37800	1.39E-08	8401904	A	A	C	357	58	0.96	0.93		-0.03	0.07475
Arabidopsis	1001bulk	1	A	7440614	7440615	AT1G21250	cell wall-associated kinase	Plus		Donor	GT	[7440702, 7440755]	[]	GTTGGAGGCTTCTATTGTAAGTGTCAATCTGGTTACCGCTTAGATACCACCACTATGAGCTGCAAGCGTAAAGAGTTTGCATGGACTACAATTCTTCTTG	GTAAGTTTCCCTCACTATTTCTCGACTTGATGTTTCCCAGATCAACTTATTATAATCATCTCTCTGAATCTACGATGTGTGTGATCAGTAACCACCATCG							2	cis		1	7449980	AT1G21290	3.53E-13	9365	A	A	T	391	24	0.96	0.91		-0.05	0.11982		7440068	AT1G21250	4.57E-09	-547	A	A	C	366	49	0.96	0.93		-0.03	0.07958
Arabidopsis	1001bulk	1	A	7454252	7454253	AT1G21310	extensin 3	Minus		Acceptor	AC	[7454588, 7454696, 7454360, 7454780, 7454060, 7454444, 7454840, 7454699, 7454363, 7454339, 7454423, 7454702, 7454528, 7454612, 7454756, 7454675, 7454450, 7454447, 7453889, 7453973, 7454591, 7454225, 7454507, 7454333, 7454417, 7454282, 7454864, 7454693, 7454585, 7454144, 7453892, 7453976, 7454018, 7453775, 7454228, 7454357, 7454525, 7454366, 7454891, 7454441, 7454306, 7454570, 7453886, 7453970, 7454609, 7454786]	[7453742, 7453775, 7453808, 7453835, 7453886, 7453889, 7453892, 7453919, 7453970, 7453973, 7453976, 7454018, 7454021, 7454024, 7454030, 7454054, 7454060, 7454084, 7454087, 7454111, 7454114, 7454138, 7454141, 7454144, 7454175, 7454177, 7454195, 7454198, 7454225, 7454228, 7454259, 7454270, 7454273, 7454276, 7454282, 7454312, 7454339, 7454345, 7454399, 7454406, 7454423, 7454424, 7454429, 7454450, 7454480, 7454483, 7454534, 7454561, 7454564, 7454570, 7454588, 7454645, 7454648, 7454676, 7454699, 7454702, 7454756, 7454780, 7454840, 7454843, 7454864]	GTTAAGCACTACTCTCCCCCTCCGGTTTACCATTCCCCACCCCCACCTAAAAAGCATTACGTCTACAAATCTCCACCACCACCGGTGAAGCACTACTCAC	CTCCTCCGGTTTACCATTCCCCACCACCCCCAAAGAAACACTACGTGTACAAATCTCCTCCTCCTCCGGTTAAGCACTACTCTCCTCCTCCGGTTTACCA							1	cis		1	7454806	AT1G21310	3.78E-39	-553	G	G	A	259	17	0.01	0.1		0.09	0.46401		7454728	AT1G21310	3.15E-35	-475	A	A	C	258	18	0.01	0.1		0.09	0.42722
Arabidopsis	1001bulk	1	A	7454840	7454841	AT1G21310	extensin 3	Minus		Acceptor	AG	[7454780, 7454756, 7454252, 7454276, 7454312]	[7453775, 7453892, 7453976, 7454024, 7454060, 7454144, 7454252, 7454270, 7454339, 7454340, 7454360, 7454363, 7454366, 7454396, 7454417, 7454423, 7454441, 7454444, 7454447, 7454450, 7454480, 7454483, 7454507, 7454525, 7454528, 7454561, 7454564, 7454571, 7454585, 7454588, 7454591, 7454612, 7454645, 7454648, 7454655, 7454675, 7454693, 7454696, 7454699, 7454702, 7454732, 7454756, 7454780, 7454786, 7454843, 7454864]	TGGTAAACCGGAGGAGGTGAGTAGTGCTTAACCGGTGGAGGTGGAGATTTGTATTCGTAGTGCTTCTTAGGTGGTGGTGGGGAGTGGTATACCGGTGGAG	GAGAGTAGTGTTTAACCGGAGGAGTGTAATGTTTAACCGGTGGTGGAGGAGAAGAATAGAAATAGTTAGCGGTTGATTGAGATACAAAGGTGAGAGAGAT							1	cis		1	7455795	Intergenic	9.14E-18	-954	T	T	G	282	17	0.02	0.29		0.27	0.22034		7455795	Intergenic	9.14E-18	-954	T	T	G	282	17	0.02	0.29		0.27	0.22034
Arabidopsis	1001bulk	1	A	7477418	7477419	AT1G21350	Thioredoxin superfamily protein	Minus		Acceptor	AG	[7477497]	[7477099, 7477126, 7477299, 7477335, 7477406]	ACCATCAAATCAAAAGCCAAGGTACACTGAAATCTGATACATTTTTCTTCGATTCTATAGCCTTTGATGACCAACTGATATCCTGCATTTGGTATCTAAG	TGTTGGTTGCAGCATAAAGTGGCACCCAGAAACAAAGTCATGAGCTAAGACATGATTGTACTTACAAATAGCATTATTTTCAGGCAAGTCGCTTGTTCTA							1	cis		1	7475629	AT1G21330	8.50E-28	1790	G	G	A	454	93	0.96	0.9		-0.06	0.19634		7475629	AT1G21330	8.50E-28	1790	G	G	A	454	93	0.96	0.9		-0.06	0.19634
Arabidopsis	1001bulk	1	A	7477497	7477497	AT1G21350	Thioredoxin superfamily protein	Minus		Donor	GT	[7477418, 7477406, 7477126, 7477335, 7477099, 7477299]	[7477126, 7477224, 7477293, 7477335, 7477361]	AAAGTAAAACCTAACCTGTTATATATGTGCGTAGGGATCTAAGCCTGGCGATTGATCTTTCCCTTAGCTGTCAACCAATACCATCAAATCAAAAGCCAAG	GTACACTGAAATCTGATACATTTTTCTTCGATTCTATAGCCTTTGATGACCAACTGATATCCTGCATTTGGTATCTAAGTGTTGGTTGCAGCATAAAGTG							1	cis		1	7481183	Intergenic	1.29E-09	-3686	G	G	A	456	88	0.98	0.99		0.01	0.06551		7475629	AT1G21330	1.84E-08	1868	G	G	A	451	93	0.98	0.97		-0.02	0.05659
Arabidopsis	1001bulk	1	A	7567764	7567765	AT1G21590	Protein kinase protein with adenine nucleotide alpha hydrolases-like domain	Minus		Acceptor	AG	[7567843, 7567921]	[7567752, 7567769, 7567775, 7567782]	GCCTTGAAGAGAATCTTCACGGTAAGCCTCTGACCATTTAGCCACTTGCAGATTTTCTTGTGTTCTGGTTCTAACAATCAAGGTTTGAGATTGAGATTAG	GCAACAAAAAAGACCTGGTTGCATTTCGTTGGAACGAGAGATATAAGGTGGCCGTGGGAATAGCTGAAGCGTTGGACTATCTGCATAACGATGCTCCACA							1	cis		1	7543836	Intergenic	4.38E-69	23929	C	C	A	333	54	1	0.94		-0.05	0.55054		7567426	AT1G21590	2.30E-10	339	T	T	A	325	62	0.99	0.97		-0.03	0.0988
Arabidopsis	1001bulk	1	A	7567843	7567843	AT1G21590	Protein kinase protein with adenine nucleotide alpha hydrolases-like domain	Minus		Donor	GT	[7567764, 7567775, 7567752, 7567782, 7567769]	[7567921]	AAGAACGTTATTTCCCTTTTAGGTTATTGCTTTGAAAACAATAACCTGTTACTAGTATATAATTATCTCTCAAGAGGAAGCCTTGAAGAGAATCTTCACG	GTAAGCCTCTGACCATTTAGCCACTTGCAGATTTTCTTGTGTTCTGGTTCTAACAATCAAGGTTTGAGATTGAGATTAGGCAACAAAAAAGACCTGGTTG							1	cis		1	7552490	Intergenic	5.75E-43	15353	G	G	T	332	60	0.99	0.94		-0.04	0.38294		7568594	AT1G21590	2.25E-11	-751	A	A	G	242	150	0.99	0.97		-0.02	0.10803
Arabidopsis	1001bulk	1	A	7651926	7651927	AT1G21770	Acyl-CoA N-acyltransferases (NAT) superfamily protein	Minus		Acceptor	AG	[7651997, 7652137, 7652003, 7652120]	[7651940]	CCATCATCCCCACTTGCTCCTACGTTTCCGTATACATCTCTTCTTTCCTCAAAAAATTGAGATGAATCAGATTCTTATGAAAATATGTCGTGTTTTGCAG	GAAACGTTTCTTCATCGAAACCCAACGTGGCAGCGTCTGGTTCACTCAGAGGATGATTCCAAGAACCTCAAGTCTAGCATCTGATCAAGTCCTGCTTTAA							1	cis		1	7651940	AT1G21770	9.03E-59	-13	G	G	C	535	82	0.93	0.99		0.06	0.34561		7651940	AT1G21770	9.03E-59	-13	G	G	C	535	82	0.93	0.99		0.06	0.34561
Arabidopsis	1001bulk	1	A	7651997	7651997	AT1G21770	Acyl-CoA N-acyltransferases (NAT) superfamily protein	Minus		Donor	GT	[7651926, 7651940]	[7652003, 7652120, 7652137]	AAAAGCAGGACTTGGTTTAGCTTCGCATCTATGCGTCGCCGCTTTCGAACACGCCTCTGAACACTCTTTCTCCATCATCCCCACTTGCTCCTACGTTTCC	GTATACATCTCTTCTTTCCTCAAAAAATTGAGATGAATCAGATTCTTATGAAAATATGTCGTGTTTTGCAGGAAACGTTTCTTCATCGAAACCCAACGTG							1	cis		1	7651908	AT1G21770	4.61E-45	89	A	A	T	495	122	0.95	0.89		-0.06	0.2753		7651989	AT1G21770	5.16E-34	8	C	C	T	535	82	0.93	0.99		0.06	0.21328
Arabidopsis	1001bulk	1	A	7704918	7704919	AT1G21920	Histone H3 K4-specific methyltransferase SET7/9 family protein	Minus		Acceptor	AG	[7705000, 7705118, 7705049, 7705641, 7705386, 7705325, 7705172, 7705187, 7705177]	[7704898, 7704910, 7705039, 7705526, 7705547]	TGGTTCTTACCATTTCAGGTATGTATCTGTCTTGAATCATGATTTTAAAAGTTGTTTTCTATTATATAGTCTGATTTTGCGTGTGTTGTGTTTGTGTCAG	AAATGGAGATAAGTATGCAGGAGAGTACTTTGGAGACAAGATTCATGGGTTTGGTGTGTATCGATTTGCTAATGGACACTGTTATGAAGGAGCATGGCAT							1	cis		1	7704925	AT1G21920	2.90E-77	-6	G	G	T	435	168	0.93	0.99		0.06	0.43729		7704925	AT1G21920	2.90E-77	-6	G	G	T	435	168	0.93	0.99		0.06	0.43729
Arabidopsis	1001bulk	1	A	7705000	7705000	AT1G21920	Histone H3 K4-specific methyltransferase SET7/9 family protein	Minus		Donor	GT	[7704918, 7704910, 7704898]	[7705049, 7705118, 7705172, 7705177, 7705187, 7705325, 7705386, 7705641]	AAAGCCATGGTTTTGGTGTTCAATCTTGTTCTGATGGTAGCTCTTACCTTGGTGAGTCTAGATTTGGTGTTAAGCATGGTCTTGGTTCTTACCATTTCAG	GTATGTATCTGTCTTGAATCATGATTTTAAAAGTTGTTTTCTATTATATAGTCTGATTTTGCGTGTGTTGTGTTTGTGTCAGAAATGGAGATAAGTATGC							1	cis		1	7704996	AT1G21920	1.77E-45	4	G	G	T	435	169	0.95	0.99		0.04	0.28259		7704996	AT1G21920	1.77E-45	4	G	G	T	435	169	0.95	0.99		0.04	0.28259
Arabidopsis	1001bulk	1	A	7705526	7705527	AT1G21920	Histone H3 K4-specific methyltransferase SET7/9 family protein	Minus		Acceptor	AG	[7705641]	[7704918, 7705039, 7705447, 7705460, 7705547]	CTAAGTCTCTCATCGTTCTTCTTCTTCGTCGTCTTCTCACAAACCGATGAGATTCTCACATCGGAGAATCTTTTACTAGCTTTAATCTTCGTCGCTGTAG	CTCTCTTCTTCGCTTCCAAGAACATCTCTCTACTAAACCAAACCGTAATCGCAATCAAAAACTTAGGGTTCCAAAACAGAGACTCGAAATCAAAACCGGT							1	cis		1	7705531	AT1G21920	3.15E-68	-4	T	T	C	273	271	0	0.07		0.06	0.42939		7705531	AT1G21920	3.15E-68	-4	T	T	C	273	271	0	0.07		0.06	0.42939
Arabidopsis	1001bulk	1	A	7705641	7705641	AT1G21920	Histone H3 K4-specific methyltransferase SET7/9 family protein	Minus		Donor	GT	[7705526, 7705547, 7705460, 7704918, 7705447, 7705560, 7705039]	[7705000, 7705325]	GAAAGAAGAGAAACAGAGAAGAAAACCACCTAAACCATTCGGTTCACCAAATCCTAAAACCGGTTTAACCAGAATCAATCCCGGTTTAGCTTTCACAATG	GTATCTCTCTCTTTCCTAAGTCTCTCATCGTTCTTCTTCTTCGTCGTCTTCTCACAAACCGATGAGATTCTCACATCGGAGAATCTTTTACTAGCTTTAA							1	cis		1	7705531	AT1G21920	2.79E-49	110	T	T	C	257	239	0.01	0.13		0.11	0.35629		7705624	AT1G21920	2.07E-20	17	A	C	A	271	225	0.1	0.02		-0.08	0.15869
Arabidopsis	1001bulk	1	A	7815129	7815129	AT1G22140	N/A	Minus		Donor	GT	[7814937, 7815228, 7815210, 7815053, 7814927, 7815001]	[7815050, 7815122, 7815152, 7815228]	GGTCGTGTTCCAATGAATGGTCGTGAGCTTTTCTTGCATGAGCCTTGGGTTTTCGACGATACTCATCATTGATTCTGGTCTATTCACTACTTCTTCATAG	GTAACAGAGATCATTCGACTCTCATTAGTACTGCTACTTGCATCTGAGTTTATGAATTGGGACAATGGATCTGCAGATTGTGTGTGATCTGATGAAACCA							1	cis		1	7814954	AT1G22140	6.96E-21	175	A	A	C	538	38	0.73	0.61		-0.12	0.14165		7814954	AT1G22140	6.96E-21	175	A	A	C	538	38	0.73	0.61		-0.12	0.14165
Arabidopsis	1001bulk	1	A	7888316	7888316	AT1G22330	RNA-binding (RRM/RBD/RNP motifs) family protein	Plus		Acceptor	AG	[7888024, 7887569, 7888028, 7887686]	[7887965, 7887990, 7888306, 7888334]	TATATGTTAATGACGTAGAAGAAATAGGGGTAGATCATAAAAAATGAACTCAAGATGATGAGGTTGGTGATGATATTAATCAAACATAAGTTACATGCAG	GCCCTATACAACGCACAGCTCCAACAGGCACAATACTATCAACAGCAAATGTACGGAGGAGGAGGAGCAACATCACCATCATCATCCAACATCATGCCTT							1	trans		4	296113	AT4G00720	2.56E-11	N/A	G	G	T	265	43	0.94	0.89		-0.04	0.13475		N/A	N/A	N/A	N/A	N/A	N/A	N/A	N/A	N/A	N/A	N/A		N/A	N/A
Arabidopsis	1001bulk	1	A	7889134	7889134	AT1G22330	RNA-binding (RRM/RBD/RNP motifs) family protein	Plus		Acceptor	AG	[7888623, 7888940]	[7889102, 7889118]	ATTTGTAGAGGGGCCACCAAACAAATAACTTCTATGTGTGGATTGACTATATATTTATGTTAAAAAAGGTTTTACGATATGAATCTTTTTTTCTCTTCAG	AATCACACGCACCACAACAAGTATCAGAAGAAGGTGGAGAATTCGATCCAACGGATGCACCTGAAAGTACGACTACGAACATCAGAGACTTAACGTCATC							1	trans		3	13110462	AT3G32115	8.94E-09	N/A	A	A	G	173	15	0.96	0.91		-0.05	0.16177		N/A	N/A	N/A	N/A	N/A	N/A	N/A	N/A	N/A	N/A	N/A		N/A	N/A
Arabidopsis	1001bulk	1	A	7920034	7920035	AT1G22430	GroES-like zinc-binding dehydrogenase family protein	Plus		Donor	GT	[7920183, 7920195]	[7919749, 7919904, 7919932, 7920063]	TTTTCCGAATACACCGTCGTGGATATTGCACATCTTGTCAAAATATCTCCTGAAATCCCCGTTGATAAAGCGGCTTTGCTCAGCTGCGGTGTCTCCACAG	GTTCATTCTTCTTCTCTTCTTTTAGTAGGGTTGGTATAGAAATTTTAATTATATCCGGGGTAAAAACATAAAAAGAAGAAGAAACTAGGGGTCAATTGTT							1	cis		1	7920160	AT1G22430	8.53E-22	125	T	C	T	276	275	0.98	0.99		0.02	0.15399		7920160	AT1G22430	8.53E-22	125	T	C	T	276	275	0.98	0.99		0.02	0.15399
Arabidopsis	1001bulk	1	A	7920183	7920183	AT1G22430	GroES-like zinc-binding dehydrogenase family protein	Plus		Acceptor	AG	[7920034, 7919904, 7919749, 7920063, 7919932]	[7919831, 7920195]	TATATCCGGGGTAAAAACATAAAAAGAAGAAGAAACTAGGGGTCAATTGTTATTTTATAAAATGGACATGCATGAGTTGATGTTGCGTCACGTGGATCAG	GAATTGGAGCAGCTTGGAAGGTGGCTAACGTGGAAGAAGGCTCCACCATTGCAATTTTTGGCCTTGGTGCTGTTGGACTTGCGGTATCATTTTTCTTTCC							1	cis		1	7920160	AT1G22430	2.71E-41	-23	T	T	C	274	274	0.99	0.97		-0.02	0.28183		7920160	AT1G22430	2.71E-41	-23	T	T	C	274	274	0.99	0.97		-0.02	0.28183
Arabidopsis	1001bulk	1	A	7921032	7921032	AT1G22430	GroES-like zinc-binding dehydrogenase family protein	Plus		Acceptor	AG	[7920892]	[7921042, 7921051, 7921070, 7921090, 7921224, 7921231]	GTCAGATGGAGTTAAATAAACGTTACAACAACTTATTAATACATTGACAAGAACAAATACTATTACTTTTTTTTTTTTGAAAAATACAAAAAAAAAATAG	GTCATTAAAGAAATGACAGAAGGAGGAGTTGACTATAGTTTCGAATGCGTTGGCTTAGCTTCTTTACTTAACGAGGCTTTCATCAGTACCCGCACGGTAC							1	cis		1	7921004	AT1G22430	8.43E-24	-28	T	T	A	340	82	0.76	0.88		0.12	0.21349		7921004	AT1G22430	8.43E-24	-28	T	T	A	340	82	0.76	0.88		0.12	0.21349
Arabidopsis	1001bulk	1	A	7921128	7921129	AT1G22430	GroES-like zinc-binding dehydrogenase family protein	Plus		Donor	GT	[7921224, 7921231, 7921260]	[7920892]	ATAGGTCATTAAAGAAATGACAGAAGGAGGAGTTGACTATAGTTTCGAATGCGTTGGCTTAGCTTCTTTACTTAACGAGGCTTTCATCAGTACCCGCACG	GTACGCTTAAACCGGATCATACCGAATCTTAGTCAATTGAGTATATCATTCTAATGGTTAGTCAAAATTGGCTCTATATATATAAATAAAAATCAGGGAA							1	cis		1	7921004	AT1G22430	9.34E-16	-125	T	T	A	391	116	0.86	0.91		0.05	0.11971		7921004	AT1G22430	9.34E-16	-125	T	T	A	391	116	0.86	0.91		0.05	0.11971
Arabidopsis	1001bulk	1	A	7921224	7921224	AT1G22430	GroES-like zinc-binding dehydrogenase family protein	Plus		Acceptor	AG	[7921128, 7920892]	[7921032, 7921090, 7921231, 7921260]	CACGGTACGCTTAAACCGGATCATACCGAATCTTAGTCAATTGAGTATATCATTCTAATGGTTAGTCAAAATTGGCTCTATATATATAAATAAAAATCAG	GGAACAGGTAAAACTGTAATGTTGGGGATGGAGAAGCATGCAGCGCCAATTAGTTTGGGTAGTTTTGATCTTTTAAGAGGCAGAGTTATTTGCGGAAGCT							1	cis		1	7921004	AT1G22430	2.11E-16	-220	T	T	A	427	123	0.74	0.82		0.08	0.11561		7921420	AT1G22430	3.98E-11	196	A	T	A	297	253	0.78	0.73		-0.05	0.07633
Arabidopsis	1001bulk	1	A	8006628	8006629	AT1G22640	myb domain protein 3	Plus		Donor	GT	[8006708, 8006737, 8006722]	[8006621]	TGAGATGGATGAATTATCTAAGACCAGATCTCAAAAGAGGCAATTTTACTGAAGAAGAAGATGAACTCATCATCAAGCTCCATAGCTTGCTCGGTAACAA	GTTAGTCTCTTTCTCTCACACTTTTTTAAGAATATGATTATATTTGTGAAAGATTCTGAAACTTTGTGTTGTTGTTATAGATGGTCTTTAATAGCTGGGA							1	cis		1	8006620	AT1G22640	3.07E-11	-9	C	C	T	106	38	0.89	0.96		0.07	0.26517		8006620	AT1G22640	3.07E-11	-9	C	C	T	106	38	0.89	0.96		0.07	0.26517
Arabidopsis	1001bulk	1	A	8006708	8006708	AT1G22640	myb domain protein 3	Plus		Acceptor	AG	[8006628, 8006621]	[8006722, 8006737]	CATAGCTTGCTCGGTAACAAGTTAGTCTCTTTCTCTCACACTTTTTTAAGAATATGATTATATTTGTGAAAGATTCTGAAACTTTGTGTTGTTGTTATAG	ATGGTCTTTAATAGCTGGGAGATTACCAGGAAGAACAGATAACGAGATCAAGAACTATTGGAACACTCATATCAAGAGGAAGCTTCTCAGCCGTGGGATT							1	cis		1	8006620	AT1G22640	1.27E-08	-88	C	C	T	121	44	0.86	0.92		0.06	0.17886		8006620	AT1G22640	1.27E-08	-88	C	C	T	121	44	0.86	0.92		0.06	0.17886
Arabidopsis	1001bulk	1	A	8052605	8052605	AT1G22750	N/A	Plus		Acceptor	AG	[8052480]	[8052549, 8052552, 8052587, 8052609, 8052614, 8052621, 8052626, 8052636, 8052662]	AAAAACTCTTAATCTAAGAAGTTTGATGATTTAGATACCCAAAGCAGTTTTTGAAGCATACTCTTATGAATTCTTTTTACATTTTAATCTTTGGTTGGAG	GAAGCAAAGTTAAAAGTAAAGGCTAAGTTAGTGAACTCTCTCATGGGTCAATGGCAGGGCTGGAGATATGTACGAGCGCACTCATTCTGCGGCTTTGCGC							1	cis		1	8052934	Intergenic	1.94E-64	329	T	T	A	408	174	0.12	0.21		0.09	0.39006		8052636	AT1G22750	1.55E-09	31	G	G	T	486	96	0.15	0.1		-0.05	0.06079
Arabidopsis	1001bulk	1	A	8052609	8052609	AT1G22750	N/A	Plus		Acceptor	AG	[8052480]	[8052549, 8052552, 8052587, 8052605, 8052614, 8052621, 8052626, 8052636, 8052662]	ACTCTTAATCTAAGAAGTTTGATGATTTAGATACCCAAAGCAGTTTTTGAAGCATACTCTTATGAATTCTTTTTACATTTTAATCTTTGGTTGGAGGAAG	CAAAGTTAAAAGTAAAGGCTAAGTTAGTGAACTCTCTCATGGGTCAATGGCAGGGCTGGAGATATGTACGAGCGCACTCATTCTGCGGCTTTGCGCATAA							1	cis		1	8052738	AT1G22750	1.94E-97	129	A	A	T	409	173	0.12	0.27		0.15	0.53018		8052636	AT1G22750	4.35E-13	27	G	G	T	486	96	0.18	0.1		-0.09	0.0863
Arabidopsis	1001bulk	1	A	8052614	8052614	AT1G22750	N/A	Plus		Acceptor	AG	[8052480]	[8052549, 8052552, 8052587, 8052605, 8052609, 8052621, 8052626, 8052636, 8052662]	TAATCTAAGAAGTTTGATGATTTAGATACCCAAAGCAGTTTTTGAAGCATACTCTTATGAATTCTTTTTACATTTTAATCTTTGGTTGGAGGAAGCAAAG	TTAAAAGTAAAGGCTAAGTTAGTGAACTCTCTCATGGGTCAATGGCAGGGCTGGAGATATGTACGAGCGCACTCATTCTGCGGCTTTGCGCATAATGTGA							1	cis		1	8052738	AT1G22750	4.28E-88	124	A	A	T	408	173	0.09	0.2		0.11	0.49471		8052636	AT1G22750	6.61E-15	22	G	G	T	485	96	0.13	0.07		-0.07	0.09932
Arabidopsis	1001bulk	1	A	8052662	8052662	AT1G22750	N/A	Plus		Acceptor	AG	[8052480]	[8052549, 8052552, 8052587, 8052605, 8052609, 8052614, 8052621, 8052626, 8052636]	ATACTCTTATGAATTCTTTTTACATTTTAATCTTTGGTTGGAGGAAGCAAAGTTAAAAGTAAAGGCTAAGTTAGTGAACTCTCTCATGGGTCAATGGCAG	GGCTGGAGATATGTACGAGCGCACTCATTCTGCGGCTTTGCGCATAATGTGAAGCTTTGTCATTTCATTTTTAACATTTTACCACAAAAGTTCAAAACAT							1	cis		1	8052934	Intergenic	2.06E-37	272	T	T	A	413	135	0.54	0.43		-0.12	0.25811		8052678	AT1G22750	5.72E-36	16	C	C	T	412	136	0.54	0.43		-0.12	0.2491
Arabidopsis	1001bulk	1	A	8102956	8102957	AT1G22890	N/A	Plus		Donor	GT	[8103112, 8103214, 8103070]	[8102125, 8102935, 8102996]	GCAAAAACATCAAATTTAGTTGCTCTTCTTCTCTCTTTGTTTCTTCTGCTTCTATCTATCTCCTCACAAGTTGGACTAGGCGAGGCCAAACGCAACCTAC	GTTAGTATTTTTTACACTCATTTTCATGCTTATAATATAGGTCTCGTCTCGTCTATATACATATTGTTATATAACTTATATTTGTATTCACCTTCTTTGT							1	trans		5	18644769	AT5G45970	4.44E-09	N/A	G	G	C	455	63	0.96	0.94		-0.02	0.06436		N/A	N/A	N/A	N/A	N/A	N/A	N/A	N/A	N/A	N/A	N/A		N/A	N/A
Arabidopsis	1001bulk	1	A	8103383	8103384	AT1G22890	N/A	Plus		Donor	AT	[8103409]	[]	AAGTGATCAAGATTCCATATAGAGAAAAGAGTATTGTGTAAGAAGAAGGGTCAAGATTTTTCTTTTATTGGGTCAAGCTTTTACAAGTTGACTATTATAA	ATTATACAACTTATTGTGTCTTATACAAGTTGAACCTTTTCAGAGCATGTTGGAATTTTAAATCATATATTGTGAATATATATGAATATGTTGTATATCT							1	cis		1	8103858	AT1G22900	1.13E-27	474	G	G	A	385	27	0.1	0.81		0.72	0.25099		8103454	AT1G22890	6.68E-15	70	T	T	C	259	153	0.22	0.01		-0.21	0.13717
Arabidopsis	1001bulk	1	A	8103409	8103409	AT1G22890	N/A	Plus		Acceptor	AC	[8103383]	[]	AAGAGTATTGTGTAAGAAGAAGGGTCAAGATTTTTCTTTTATTGGGTCAAGCTTTTACAAGTTGACTATTATAAATTATACAACTTATTGTGTCTTATAC	AAGTTGAACCTTTTCAGAGCATGTTGGAATTTTAAATCATATATTGTGAATATATATGAATATGTTGTATATCTTATATAATAAAGTCATTTTAGATAAA							1	cis		1	8103858	AT1G22900	2.76E-28	449	G	G	A	373	28	0.1	0.82		0.72	0.26209		8103454	AT1G22890	2.47E-15	45	T	T	C	251	150	0.23	0.01		-0.22	0.14486
Arabidopsis	1001bulk	1	A	8105981	8105982	AT1G22910	RNA-binding (RRM/RBD/RNP motifs) family protein	Plus		Donor	GT	[8106105, 8106116, 8106080, 8106533]	[8105958, 8105985, 8106011, 8106238]	TAAGGAGACGATGAAGAAGCACTTTGAGCAGTTTGGAGAGATTTTGGAAGCCGTAGTCATCACCGACAAGGCCTCCGGTAGATCCAAGGGCTACGGATTC	GTACGTTTATACAAAACCTTGTTCCTATATGTAGAAAGAGAATGGATGTTATTTGTGTATATTATATAGTTAAAAGAGGAATCAACTAATAAACTAAAGT							1	cis		1	8105644	AT1G22910	1.42E-12	-338	T	T	G	312	143	0.72	0.82		0.1	0.10449		8105821	AT1G22910	7.70E-09	-161	T	T	C	377	78	0.74	0.82		0.09	0.07076
Arabidopsis	1001bulk	1	A	8106105	8106105	AT1G22910	RNA-binding (RRM/RBD/RNP motifs) family protein	Plus		Acceptor	AG	[8105981, 8105958, 8105985, 8106011]	[8106080, 8106116, 8106533]	CTATATGTAGAAAGAGAATGGATGTTATTTGTGTATATTATATAGTTAAAAGAGGAATCAACTAATAAACTAAAGTTAAATGGTGATGATGATCGATCAG	GTGACATTCAGGGAAGCGGAGGCGGCGAGGAGTGCTTGTGTGGATGCTACTCCGGTGATCGACGGGAGAAGAGCAAATTGCAACCTCGCCTCTCTCGGTC							1	cis		1	8105802	AT1G22910	2.26E-10	-303	G	G	A	379	87	0.71	0.8		0.09	0.0828		8105826	AT1G22910	1.27E-08	-279	C	C	T	394	72	0.71	0.8		0.09	0.06719
Arabidopsis	1001bulk	1	A	8107612	8107612	AT1G22910	RNA-binding (RRM/RBD/RNP motifs) family protein	Plus		Acceptor	AG	[8107519, 8107423]	[8107592, 8107621, 8107717]	CAACAAGGTTCGTATATGATAATAGACATGTGTACACCAAAGGCAACAAAGATATACACATACACTAACATTGTTGGCAGTGTGTTTTGTTGTGCCACAG	GCGTAACAGGCTTTCCGCTTCAACCACCTCTTATTCCTTACCGTTAAAGAAGCTTAGAGTCTTTGGTAGCTATCAAGCTTCATATCATCATCTTCTTCTT							1	cis		1	8107717	AT1G22910	1.01E-12	105	G	G	A	429	89	0.61	0.68		0.06	0.09356		8107635	AT1G22910	1.90E-12	23	A	A	G	428	90	0.61	0.68		0.06	0.09139
Arabidopsis	1001bulk	1	A	8117709	8117710	AT1G22930	T-complex protein 11	Plus		Donor	GT	[8117828, 8117800]	[]	GATTCGTGAGAGGCTTTTGTCTGACTGTAGTAATAAGAAGACAGTATCTTCTGTTCAAGATATTGAAGACAAGCTTCTTCATGCCCATCTACGAAGACAG	GTTCTGTTTTTTTTTTTTTTTTAATTTCCTGATTAAGCCTTTACCTCTGAAATGACTAAGTCTTTGATTTCTATATTTAATTTGCTTAAAGTTTTTGTCT							1	cis		1	8116667	Intergenic	6.46E-14	-1043	A	A	G	322	29	0.99	0.97		-0.02	0.14827		8116667	Intergenic	6.46E-14	-1043	A	A	G	322	29	0.99	0.97		-0.02	0.14827
Arabidopsis	1001bulk	1	A	8151081	8151082	AT1G23020	ferric reduction oxidase 3	Minus		Acceptor	AG	[8151172]	[8151048, 8151086]	TTACCTACGGTAATTAACCTAAATCCCAAACAGAGAAGTTCAACATTAGATTTCGTGCAACACAAGTAACATTGATACTCTGTTTTTCTTTCAAGAATAG	ACATGACTCTCTGGTTATGGTGAGTGGAGGCAGTGGGATAACACCGTTCATCTCCATAATCCGCGACCTACTCTACGTGAGCTCAACGAACGCTTACAAA							1	cis		1	8153110	AT1G23020	4.85E-11	-2028	C	C	T	227	35	0.95	0.9		-0.04	0.15247		8151011	AT1G23020	7.33E-09	71	C	C	A	212	50	0.95	0.92		-0.03	0.12011
Arabidopsis	1001bulk	1	A	8151172	8151172	AT1G23020	ferric reduction oxidase 3	Minus		Donor	GT	[8151081, 8151086, 8151048]	[]	CCAGTAAGCTTCACCATATGCTTGCTTCTTCTAATCAGATCGACCACCTTGCTGTTTCCGTCGAGGGACCCTACGGCCCTGCTTCCACTGATTACCTACG	GTAATTAACCTAAATCCCAAACAGAGAAGTTCAACATTAGATTTCGTGCAACACAAGTAACATTGATACTCTGTTTTTCTTTCAAGAATAGACATGACTC							1	cis		1	8151651	AT1G23020	9.44E-29	-479	C	C	T	251	16	0.98	0.83		-0.15	0.37194		8151651	AT1G23020	9.44E-29	-479	C	C	T	251	16	0.98	0.83		-0.15	0.37194
Arabidopsis	1001bulk	1	A	8151416	8151417	AT1G23020	ferric reduction oxidase 3	Minus		Acceptor	AG	[8151499, 8151495]	[8151403, 8151426, 8151443]	TTTCTCCAAAAACCCTAGTGAGTTTAACAATGATCCCTCTGTTTTGTCTTTTTCAATTGATTATCTAATCAAGAATCCTATGCTAAACATGTTGATACAG	TGCTGATGTATAGCCCGACGAGCATATTGTTCGTGAACATACCGAGTATTTCGAAGCTTCAATGGCATCCATTTACGATAACTTCGAGTAGCAAACTCGA							1	cis		1	8151423	AT1G23020	3.16E-09	-6	G	G	A	220	51	0.96	0.99		0.02	0.12168		8151423	AT1G23020	3.16E-09	-6	G	G	A	220	51	0.96	0.99		0.02	0.12168
Arabidopsis	1001bulk	1	A	8152861	8152862	AT1G23020	ferric reduction oxidase 3	Minus		Acceptor	AG	[8152967, 8153179]	[8152268, 8152736, 8152850, 8152854, 8152857, 8152870, 8152873, 8153070]	CAACACTTAAACTAACCAACTGATTATTCTCTAGTTAATTAACCGCTTTTTAATATCGATATTATATGTTTTTTCTGTTAACTAAAAGTAGAATGGATAG	GAAGAAGATAGACAAGTTTGGTGCATTGAAAAGACCAATGTTAGTGAAGGCCGGATTAGGGATAGTGACAGTGACCGAGGTTATGTTCTTGATGATGTTC							1	cis		1	8152286	AT1G23020	1.81E-21	576	N/A	N/A	N/A	98	51	0.2	0.44		0.25	0.45759		8152582	AT1G23020	2.93E-16	280	A	A	G	108	41	0.21	0.46		0.24	0.3632
Arabidopsis	1001bulk	1	A	8152870	8152871	AT1G23020	ferric reduction oxidase 3	Minus		Acceptor	AG	[8152967, 8153179]	[8152268, 8152736, 8152850, 8152854, 8152857, 8152861, 8152873, 8153070]	TAGGTAATTCAACACTTAAACTAACCAACTGATTATTCTCTAGTTAATTAACCGCTTTTTAATATCGATATTATATGTTTTTTCTGTTAACTAAAAGTAG	AATGGATAGGAAGAAGATAGACAAGTTTGGTGCATTGAAAAGACCAATGTTAGTGAAGGCCGGATTAGGGATAGTGACAGTGACCGAGGTTATGTTCTTG							1	cis		1	8152286	AT1G23020	1.52E-11	585	N/A	N/A	N/A	99	58	0.59	0.45		-0.13	0.25269		8152286	AT1G23020	1.52E-11	585	N/A	N/A	N/A	99	58	0.59	0.45		-0.13	0.25269
Arabidopsis	1001bulk	1	A	8157199	8157199	AT1G23030	ARM repeat superfamily protein	Plus		Acceptor	AG	[8157023, 8155122]	[8157250, 8157260, 8157795]	CCAGATTCATTAGAATTACCGGTTAAATGTAATTAGACCATTGGTTACAATACGGTTATCTCCGATTTAGCTGAAAGATTTTGAATTTTGTTGATTAAAG	GATGGTGCTGCGAAGAGAATCTCATTTCAGTTCCAATGTGTTACATGGAAGCTTGAGAAAGCATTGAGCAATCTTCCATATGATCTTTATGATATCTCTG							1	trans		3	17019738	Intergenic	9.06E-11	N/A	C	C	T	93	23	0.99	0.96		-0.03	0.30564		N/A	N/A	N/A	N/A	N/A	N/A	N/A	N/A	N/A	N/A	N/A		N/A	N/A
Arabidopsis	1001bulk	1	A	8182205	8182205	AT1G23080	Auxin efflux carrier family protein	Minus		Donor	GT	[8182128]	[8182217, 8182243, 8182975, 8184434]	GATAATGGAGCCAATGAACAAGTCGGAAAATCCGATCAAGGCGGTGCAAAAGAGATTCGAATGTTGATCTCTGATCATACTCAAAATGGTGAAAACAAAG	GTTTTTAACTTTTAAATTGTATTTTTTTTTGTAACATATGGACACAAATCTCAAACTGTATTTGCTTAAATTTGTAGCTGGTCCGATGAACGGGGACTAT							1	cis		1	8182219	AT1G23080	1.06E-164	-14	T	T	C	504	80	0.28	0.66		0.38	0.72303		8182219	AT1G23080	1.06E-164	-14	T	T	C	504	80	0.28	0.66		0.38	0.72303
Arabidopsis	1001bulk	1	A	8182217	8182217	AT1G23080	Auxin efflux carrier family protein	Minus		Donor	GT	[8182128]	[8182205, 8182243, 8182975, 8184434]	GGTCTTCAAGTTGATAATGGAGCCAATGAACAAGTCGGAAAATCCGATCAAGGCGGTGCAAAAGAGATTCGAATGTTGATCTCTGATCATACTCAAAATG	GTGAAAACAAAGGTTTTTAACTTTTAAATTGTATTTTTTTTTGTAACATATGGACACAAATCTCAAACTGTATTTGCTTAAATTTGTAGCTGGTCCGATG							1	cis		1	8182219	AT1G23080	2.82E-159	-2	T	T	C	504	80	0.72	0.34		-0.37	0.7109		8182219	AT1G23080	2.82E-159	-2	T	T	C	504	80	0.72	0.34		-0.37	0.7109
Arabidopsis	1001bulk	1	A	8185562	8185563	AT1G23090	sulfate transporter 91	Minus		Acceptor	AG	[8185727, 8185732]	[]	ACTCATTGCTAATTAGTTTTAATTTTCTAATGCAAAACCATAAAACTCAAGAAAACCAATATATTTCAACTAGCTAACTTTGCTTTTATATATGTTAAAG	CCGTGAGCGGTGTAGACACAAACGGAGTGTCCTTTTTTAAGGAACTTAAGAAAACAACCGCCAAGAAGGACATCGAGGTAAAAATAGTTGTTTTCACAAT							1	cis		1	8185591	AT1G23090	5.62E-12	-28	A	T	A	91	70	0.98	1		0.02	0.25635		8185591	AT1G23090	5.62E-12	-28	A	T	A	91	70	0.98	1		0.02	0.25635
Arabidopsis	1001bulk	1	A	8188540	8188540	AT1G23090	sulfate transporter 91	Minus		Donor	GT	[8188455, 8188398, 8188448]	[8188526]	TTATGCAATTCTTGATTATAATCTTCGTCTTCTTGGTTTTCATAAAAACAGGGGATTAGTTACGCGAAGCTAGCAAATTTGCCACCAATCGTTGGTCTAT	GTAAGAATCTGAAAGTAAAATTGAATAGAATATACATGAAACATTATAGACCGTTACATAAACACGTGTGTTGATGTATGTGTAGACTCGAGCTTCGTGC							1	trans		2	10035372	AT2G23590	1.37E-08	N/A	C	C	A	243	22	0.84	0.73		-0.11	0.11475		N/A	N/A	N/A	N/A	N/A	N/A	N/A	N/A	N/A	N/A	N/A		N/A	N/A
Arabidopsis	1001bulk	1	A	8188705	8188705	AT1G23090	sulfate transporter 91	Minus		Donor	GT	[8188589, 8188581]	[8188701]	CATTTTTCCAATCCTCCAATGGTGTCCTGAGTACAGCTTCAGCCTACTCAAATCCGACGTCGTTTCAGGTCTTACCATCGCTAGTTTAGCTATTCCTCAG	GTACGTACGTATCAAAAATCCGACGACGACCCATTTTCACGTTCCGATCAATAACGACCACCATTTTATGCAATTCTTGATTATAATCTTCGTCTTCTTG							1	trans		2	1144437	Intergenic	2.20E-08	N/A	C	C	A	237	21	0.88	0.78		-0.1	0.11453		N/A	N/A	N/A	N/A	N/A	N/A	N/A	N/A	N/A	N/A	N/A		N/A	N/A
Arabidopsis	1001bulk	1	A	8200719	8200719	AT1G23130	Polyketide cyclase/dehydrase and lipid transport superfamily protein	Plus		Acceptor	AG	[8200638, 8200611, 8200608, 8200604, 8200650]	[8200695, 8200727]	TTCTGGAACTATGCTATTGGTAAACACAAACGTTTATTTATAATATAATTTTGCAACAACATACAAGATTTGATAGGTTAACCCTTCGTTTTGGGTGCAG	ATGGGCAGCCCAAGGTGGCGAGGGAGAGGATCGAGGCAGTGGATCAGGAGAAGAATCTGTTAGTGCTCAGGGTAATAGATGGAGATCTGACGAAAGAGTT							1	cis		1	8200818	AT1G23130	4.88E-174	99	T	T	C	467	77	0.98	0.16		-0.82	0.76725		8200818	AT1G23130	4.88E-174	99	T	T	C	467	77	0.98	0.16		-0.82	0.76725
Arabidopsis	1001bulk	1	A	8200727	8200727	AT1G23130	Polyketide cyclase/dehydrase and lipid transport superfamily protein	Plus		Acceptor	AG	[8200638]	[8200695, 8200719, 8200733]	CTATGCTATTGGTAAACACAAACGTTTATTTATAATATAATTTTGCAACAACATACAAGATTTGATAGGTTAACCCTTCGTTTTGGGTGCAGATGGGCAG	CCCAAGGTGGCGAGGGAGAGGATCGAGGCAGTGGATCAGGAGAAGAATCTGTTAGTGCTCAGGGTAATAGATGGAGATCTGACGAAAGAGTTCAAGAGCT							1	cis		1	8200818	AT1G23130	1.27E-175	91	T	T	C	467	77	0.01	0.82		0.81	0.77035		8200818	AT1G23130	1.27E-175	91	T	T	C	467	77	0.01	0.82		0.81	0.77035
Arabidopsis	1001bulk	1	A	8295878	8295878	AT1G23360	S-adenosyl-L-methionine-dependent methyltransferases superfamily protein	Minus		Donor	GT	[8295776, 8296024, 8295719]	[8295866, 8295882, 8295940, 8296024, 8296418]	TCTCGTGCTATGCTTAGTTATCTCTTGTTGGTTTTTAGGTTCAAGAGTATCTATACTTGATTTCAATAAGAGCAACCAATCCGTTACTACGTTTATGCAG	GTACTTGTTTTTGTATGACTGATCGACTGTGATGTGTGGTTTCGTTTGATTTGCTAATTATATGTCGAGGAAATAATTTGGTTGGTGGTTTGGTTTTGTT							1	cis		1	8289617	Intergenic	9.77E-17	6261	A	A	G	114	16	1	0.96		-0.04	0.41419		8289617	Intergenic	9.77E-17	6261	A	A	G	114	16	1	0.96		-0.04	0.41419
Arabidopsis	1001bulk	1	A	8312593	8312594	AT1G23400	RNA-binding CRS1 / YhbY (CRM) domain-containing protein	Minus		Acceptor	AG	[8312750]	[8312461]	AAACATCGTTCTATCTGAAGTTAAGGACAACCACTGACCAATGCTAATAATATCAAAAGAATGCTTCTCATATACCTTTTACCTGTTCTTTTCTTTTCAG	ACAAACCTAGTGAAGAACAAACTGTGGCTAATCCAAGTACAACGATCTCAAGCCCCAAAATGATCTCGCTCTGGCAACGAGCGTTGGAATCGTCGAAGGC							2	cis		1	8312624	AT1G23400	7.71E-18	-30	A	A	T	344	234	0.99	1		0.01	0.12033		8312624	AT1G23400	7.71E-18	-30	A	A	T	344	234	0.99	1		0.01	0.12033
Arabidopsis	1001bulk	1	A	8312593	8312594	AT1G23400	RNA-binding CRS1 / YhbY (CRM) domain-containing protein	Minus		Acceptor	AG	[8312750]	[8312461]	AAACATCGTTCTATCTGAAGTTAAGGACAACCACTGACCAATGCTAATAATATCAAAAGAATGCTTCTCATATACCTTTTACCTGTTCTTTTCTTTTCAG	ACAAACCTAGTGAAGAACAAACTGTGGCTAATCCAAGTACAACGATCTCAAGCCCCAAAATGATCTCGCTCTGGCAACGAGCGTTGGAATCGTCGAAGGC							2	trans		4	12990854	Intergenic	1.07E-11	-4678260	T	T	A	532	46	0.99	0.97		-0.02	0.07689		12990854	Intergenic	1.07E-11	-4678260	T	T	A	532	46	0.99	0.97		-0.02	0.07689
Arabidopsis	1001bulk	1	A	8426516	8426517	AT1G23850	N/A	Minus		Acceptor	AG	[8426605, 8426624]	[8426477, 8426480]	ATCACCTCTCTGTACGTCCTTCTCTTGTCAACCCCTGTTTTCTTTGGCTTCTTATTTGTAGCAACGAACTATTTCCACATCATTTCTCTGACCGGATCAG	GCGAAAACTCATACTACTATTCTATAAACATTGAAGAAGATGCCGAAGGCTATTACAGAAGCAGCAGTGTCAACAGTCCGGTAAAGATGTTGTTTGATGC							1	cis		1	8426524	AT1G23850	9.22E-16	-7	C	C	T	135	8	0.01	0.07		0.06	0.36514		8426524	AT1G23850	9.22E-16	-7	C	C	T	135	8	0.01	0.07		0.06	0.36514
Arabidopsis	1001bulk	1	A	8504106	8504106	AT1G24040	Acyl-CoA N-acyltransferases (NAT) superfamily protein	Minus		Donor	GT	[8504174, 8504186]	[]	CCAAATCTGGTCTCTTTGATCGGCTATTGTGCAGATGGGAAACACCGGTTCCTAGTATATGAATATATGCAAAATGGAAACCTGCAAGATCATTTGAATG	GTAAGTCAACAAAATAAGAGCCCAATCCACTAAAACCAATTGGCGACTAAACCGCGTCTTTATCACAGGAATCAAAGAAGCAAAAATAAGCTGGCCAATA							1	trans		1	18289401	Intergenic	2.17E-09	-9785295	C	C	A	110	32	0.04	0.11		0.07	0.22359		18269565	Intergenic	1.05E-08	-9765459	T	T	A	129	13	0.05	0.14		0.1	0.20693
Arabidopsis	1001bulk	1	A	8504174	8504175	AT1G24040	Acyl-CoA N-acyltransferases (NAT) superfamily protein	Minus		Acceptor	AG	[8504106]	[8504186]	GCAAAATGGAAACCTGCAAGATCATTTGAATGGTAAGTCAACAAAATAAGAGCCCAATCCACTAAAACCAATTGGCGACTAAACCGCGTCTTTATCACAG	GAATCAAAGAAGCAAAAATAAGCTGGCCAATAAGGCTCAGAATTGCACTAGGAGCAGCAAAAGGACTCGCGTATCTCCATTCAAGTTCTTCTGTTGGGAT							1	trans		1	18289401	Intergenic	7.96E-09	-9785226	C	C	A	111	33	0.04	0.11		0.07	0.20761		18269565	Intergenic	8.06E-09	-9765390	T	T	A	130	14	0.05	0.14		0.1	0.20714
Arabidopsis	1001bulk	1	A	8526272	8526273	AT1G24100	UDP-glucosyl transferase 74B1	Minus		Acceptor	AG	[8526353, 8526369, 8526347]	[8526239, 8526290]	AGGGTTAGAAGAAACACAAGTAAGAGTTTTGATTCTACTATAAAGTTTGAAACTTTATGTTACATTGTTGAATTGAAATTAGAACTGTTGTTTTGATTAG	GATTGTGAAAATGGTGAGTCTGATGCAATGAAGGCGACGTTGATCGGACCGATGATTCCATCGGCTTATCTTGATGATCGGATGGAAGATGATAAAGACT							1	cis		1	8522400	AT1G24090	1.82E-24	3873	A	A	T	380	88	0.95	0.99		0.04	0.19989		8526277	AT1G24100	7.83E-24	-4	A	A	G	381	87	0.95	0.99		0.04	0.19492
Arabidopsis	1001bulk	1	A	8530166	8530167	AT1G24120	ARG1-like 1	Minus		Acceptor	AG	[8530259, 8530255, 8530330]	[8530109, 8530187]	TAATTCAGTAGGTTCACTTCACTATGTTCTAAATTTACTTCACCTCATTCTGGTGGATGAGTTTCTTTTTCCCAACAAGACTTCATTTTTTTTGCTCTAG	ATGGCTCAAGCAAAAGATCCAGAAACTGCCTTCTTTAAAAAGCTTGATGGTTTTCAGCAATGTGAGGTAACCGAGCTAAAGGCCGGCACGCATGTCTTTG							1	cis		1	8530791	AT1G24120	8.05E-16	-624	G	G	A	192	85	0.96	0.99		0.03	0.20923		8530170	AT1G24120	1.14E-15	-3	C	C	T	193	84	0.96	0.99		0.03	0.20726
Arabidopsis	1001bulk	1	A	8541338	8541338	AT1G24145	N/A	Plus		Acceptor	AG	[8541148, 8540284, 8541045, 8540277]	[8541285, 8541304]	ATTAGTTAGCTAGTTCAATATAGCTTATAGACAAATTGTTTTTGAAGGTACTAAGCCTAATTAAAGGCTTGACGCGCTATATGTTATGTGTAACGTGCAG	GTGGACCGAAAAAAACAATGACCATGAGGAGAAACTTGGAAGAAAATGGGCGCCAAGGCTCCAAAATTGCAACTCCTGGGAGCACGTCACGGCACAGTGG							1	cis		1	8536736	AT1G24140	3.71E-25	-4602	C	C	T	162	9	0.97	0.52		-0.45	0.46823		8536736	AT1G24140	3.71E-25	-4602	C	C	T	162	9	0.97	0.52		-0.45	0.46823
Arabidopsis	1001bulk	1	A	8544629	8544630	AT1G24148	N/A	Plus		Donor	GT	[8545019, 8545011, 8545022, 8545003]	[8542624, 8544403, 8544480, 8544620]	TGTTGTCGTCGTCAACAGTTTCTTTCATGTTATTTTTTCCTCATGTTTTCGATTCATATGAATGAAGCTCTTGGTGCTCAAATTGAAATCCGCAAACTCG	GTGAGTTTTTTCAAAAATCTTTTACTCATCCATATATTCATATGTTTAATTACGAGTTATGTTGATAATATTAATAGATGTGATCCAGTTACATGTTTTC							1	cis		1	8539954	Intergenic	5.63E-14	-4676	C	C	T	397	29	0.96	0.91		-0.05	0.12437		8544497	AT1G24148	5.09E-13	-133	A	A	C	396	30	0.96	0.91		-0.05	0.11542
Arabidopsis	1001bulk	1	A	8545019	8545019	AT1G24148	N/A	Plus		Acceptor	AG	[8544629, 8544403, 8544480, 8542624, 8544620]	[8543025, 8544596, 8545000, 8545003, 8545011, 8545022]	GTAATTAGTTCAGCATATAGATAAACTAAAGAGTTACATATCATTGAAATTTTCAATGGCTTGAGGCTATATATAAATTATAAGTGTGAAAGTAATGCAG	AAGAGACGATGGTGATGAGGAGGAACAAGAAAGGTAATGGCTTCGTAACCTCCAAAATAGATGTTCCACCAAGCGCATCACAACATTGCGGGGGAGGTAA							1	cis		1	8544432	AT1G24148	6.96E-17	-587	A	A	G	331	99	0.9	0.95		0.05	0.14981		8545083	AT1G24148	9.11E-10	64	T	T	C	364	66	0.91	0.95		0.04	0.08364
Arabidopsis	1001bulk	1	A	8562412	8562413	AT1G24180	Thiamin diphosphate-binding fold (THDP-binding) superfamily protein	Minus		Acceptor	AG	[8562528]	[8562131, 8562432, 8562441, 8562452]	TTTTGGCATGATCTTGAGCTTTACAATGCTTTTGCTTTGATGAGACTGAGTTGTCTATAGCACGCTTTTAGTTGATACAGGGTTTCCTTGTGTGTTTTAG	ACCACTGGGTCGACTATGGAACAGCTAGGTAGTGAGGATAGGGTTTTAGACACAAATTGAATGAGAAAGGACAAACCTTCACAGTTGTGTGTTCGGATCA							1	cis		1	8564060	AT1G24190	6.41E-14	-1647	A	A	T	434	135	0.01	0		-0.01	0.09405		8562410	AT1G24180	1.24E-12	3	C	C	T	437	132	0.01	0		-0.01	0.08503
Arabidopsis	1001bulk	1	A	8563786	8563787	AT1G24190	SIN3-like 3	Minus		Acceptor	AG	[8563902, 8563897]	[]	TACAATATTACAAAAATAACTTCTTGTGACCAGCCTGTAACAATCTGGAAGAAGGATACCAAATCAACTCAACTTGTTCATTCACTCTCCAACTTAACAG	AGACAAAACAAAAACAAAAGTGGCAATTCTCCATTGTTGACTTCACCGGATAGAGCCAAACTGCATTCTCTATCTTCATAAGAAGAAGAAGCAACAAAGG							1	cis		1	8563791	AT1G24190	1.30E-15	-4	A	A	G	160	28	0.02	0.08		0.06	0.28922		8563791	AT1G24190	1.30E-15	-4	A	A	G	160	28	0.02	0.08		0.06	0.28922
Arabidopsis	1001bulk	1	A	8639268	8639268	AT1G24350	Acid phosphatase/vanadium-dependent haloperoxidase-related protein	Minus		Donor	GT	[8639172, 8639179]	[8639284, 8639315, 8639368, 8639505]	GTGAGGGGGATCGTGTAATTGGGAACAGAGTTGAGGGTCTTTTGGAGGCTTGTGTGAGCTGATGGAACTCTAGAACAGACCCTAGTTTGTGTTTACTTTG	GTTGATAAATGAACTACTCTTTGATTTGTAACCGTGTTGATATCAATGAATTTCTAGTTCTCATCAGATTCTGTTTTCCATTTGCTGAGAATTCAGGTCG							1	cis		1	8639408	AT1G24350	2.16E-14	-140	A	A	T	255	64	0.03	0.07		0.04	0.16756		8639408	AT1G24350	2.16E-14	-140	A	A	T	255	64	0.03	0.07		0.04	0.16756
Arabidopsis	1001bulk	1	A	8704957	8704958	AT1G24560	N/A	Plus		Donor	GT	[8705289]	[]	TGACATTGCTGCTGCTGAAGAAGAAATAACAAGATGGAAAGTAGCAGCCGAGCAGGAGGCTGCTGCTGGTGGAGCTGTTGAACAAGACTTCACGTCACAG	GTGCGTTATAAGTCCTTGGGTTAGTCTAGTGCAGGAGGCCAGGAGCATTGTAATTACCCTAGGTGGTTTGTAATGGCTTATAGCTATGTTGACAAGCTCA							1	trans		3	11901360	Intergenic	2.35E-11	N/A	A	A	T	150	8	0.99	0.95		-0.04	0.24724		N/A	N/A	N/A	N/A	N/A	N/A	N/A	N/A	N/A	N/A	N/A		N/A	N/A
Arabidopsis	1001bulk	1	A	8772093	8772094	AT1G24807	Glutamine amidotransferase type 1 family protein	Minus		Acceptor	AG	[8772188, 8772403]	[8772066, 8772075, 8772079, 8772288]	TCAAAGTATGAATCAAAATCAATTTTTTTTGTGTGTTGTCTAATATAGTTAATCATAAGTCTGTAAAAATGTGTAATAAAACAAATCTGGTTGGTTTCAG	CCCTTTCATTGTAGGTAGATATCACAGTCTCGTGATCGAAAAAGATACATTTCCTAGTGATGAGCTCGAGGTTACAGCATGGACAGAAGATGGTCTGGTT							1	cis		1	8838688	AT1G25220	1.56E-11	-66594	T	G	T	290	122	0.97	0.99		0.02	0.1046		8764853	Intergenic	3.62E-09	7241	A	A	C	369	43	0.98	1		0.02	0.08114
Arabidopsis	1001bulk	1	A	8772188	8772188	AT1G24807	Glutamine amidotransferase type 1 family protein	Minus		Donor	GT	[8772093, 8772079, 8772075, 8772066]	[8772403]	GAAAGATTGTGCGGTCACCATTTGGTGTTATGCATGGGAAAAGCTCAATGGTTCACTATGATGAGAAAGGAGAAGAAGGCTTGTTCTCTGGATTATCAAA	GTATGAATCAAAATCAATTTTTTTTGTGTGTTGTCTAATATAGTTAATCATAAGTCTGTAAAAATGTGTAATAAAACAAATCTGGTTGGTTTCAGCCCTT							1	cis		1	8837529	AT1G25220	3.51E-12	-65341	C	C	T	391	24	0.98	0.95		-0.03	0.11019		8764725	Intergenic	1.47E-08	7463	C	C	G	361	54	0.98	1		0.02	0.07453
Arabidopsis	1001bulk	1	A	8786472	8786473	AT1G24909	Glutamine amidotransferase type 1 family protein	Minus		Acceptor	AG	[8786567, 8786782]	[8786445, 8786454, 8786458, 8786667]	TCAAAGTATGAATCAAAATCAATTTTTTTTGTGTGTTGTCTAATATAGTTAATCATAAGTCTGTAAAAATGTGTAATAAAACAAATCTGGTTGGTTTCAG	CCCTTTCATTGTAGGTAGATATCACAGTCTCGTGATCGAAAAAGATACATTTCCTAGTGATGAGCTCGAGGTTACAGCATGGACAGAAGATGGTCTGGTT							1	cis		1	8838688	AT1G25220	1.56E-11	-52215	T	G	T	290	122	0.97	0.99		0.02	0.1046		8765642	Intergenic	4.78E-08	20831	T	T	A	328	84	0.98	0.99		0.02	0.06988
Arabidopsis	1001bulk	1	A	8786567	8786567	AT1G24909	Glutamine amidotransferase type 1 family protein	Minus		Donor	GT	[8786472, 8786458, 8786454, 8786445]	[8786782]	GAAAGATTGTGCGGTCACCATTTGGTGTTATGCATGGGAAAAGCTCAATGGTTCACTATGATGAGAAAGGAGAAGAAGGCTTGTTCTCTGGATTATCAAA	GTATGAATCAAAATCAATTTTTTTTGTGTGTTGTCTAATATAGTTAATCATAAGTCTGTAAAAATGTGTAATAAAACAAATCTGGTTGGTTTCAGCCCTT							1	cis		1	8837529	AT1G25220	3.51E-12	-50962	C	C	T	391	24	0.98	0.95		-0.03	0.11019		8764725	Intergenic	1.47E-08	21842	C	C	G	361	54	0.98	1		0.02	0.07453
Arabidopsis	1001bulk	1	A	8809001	8809002	AT1G25083	Glutamine amidotransferase type 1 family protein	Minus		Acceptor	AG	[8809096, 8809311]	[8808974, 8808983, 8808987, 8809196]	TCAAAGTATGAATCAAAATCAATTTTTTTTGTGTGTTGTCTAATATAGTTAATCATAAGTCTGTAAAAATGTGTAATAAAACAAATCTGGTTGGTTTCAG	CCCTTTCATTGTAGGTAGATATCACAGTCTCGTGATCGAAAAAGATACATTTCCTAGTGATGAGCTCGAGGTTACAGCATGGACAGAAGATGGTCTGGTT							1	cis		1	8838688	AT1G25220	1.56E-11	-29686	T	G	T	290	122	0.97	0.99		0.02	0.1046		8831391	Intergenic	2.99E-10	-22389	A	T	A	290	122	0.97	0.99		0.02	0.09195
Arabidopsis	1001bulk	1	A	8809096	8809096	AT1G25083	Glutamine amidotransferase type 1 family protein	Minus		Donor	GT	[8809001, 8808987, 8808983, 8808974]	[8809311]	GAAAGATTGTGCGGTCACCATTTGGTGTTATGCATGGGAAAAGCTCAATGGTTCACTATGATGAGAAAGGAGAAGAAGGCTTGTTCTCTGGATTATCAAA	GTATGAATCAAAATCAATTTTTTTTGTGTGTTGTCTAATATAGTTAATCATAAGTCTGTAAAAATGTGTAATAAAACAAATCTGGTTGGTTTCAGCCCTT							1	cis		1	8837529	AT1G25220	3.51E-12	-28433	C	C	T	391	24	0.98	0.95		-0.03	0.11019		8837529	AT1G25220	3.51E-12	-28433	C	C	T	391	24	0.98	0.95		-0.03	0.11019
Arabidopsis	1001bulk	1	A	8823379	8823380	AT1G25155	Glutamine amidotransferase type 1 family protein	Minus		Acceptor	AG	[8823474, 8823689]	[8823352, 8823361, 8823365, 8823574]	TCAAAGTATGAATCAAAATCAATTTTTTTTGTGTGTTGTCTAATATAGTTAATCATAAGTCTGTAAAAATGTGTAATAAAACAAATCTGGTTGGTTTCAG	CCCTTTCATTGTAGGTAGATATCACAGTCTCGTGATCGAAAAAGATACATTTCCTAGTGATGAGCTCGAGGTTACAGCATGGACAGAAGATGGTCTGGTT							1	cis		1	8838688	AT1G25220	1.56E-11	-15308	T	G	T	290	122	0.97	0.99		0.02	0.1046		8831391	Intergenic	2.99E-10	-8011	A	T	A	290	122	0.97	0.99		0.02	0.09195
Arabidopsis	1001bulk	1	A	8823474	8823474	AT1G25155	Glutamine amidotransferase type 1 family protein	Minus		Donor	GT	[8823379, 8823365, 8823361, 8823352]	[8823689]	GAAAGATTGTGCGGTCACCATTTGGTGTTATGCATGGGAAAAGCTCAATGGTTCACTATGATGAGAAAGGAGAAGAAGGCTTGTTCTCTGGATTATCAAA	GTATGAATCAAAATCAATTTTTTTTGTGTGTTGTCTAATATAGTTAATCATAAGTCTGTAAAAATGTGTAATAAAACAAATCTGGTTGGTTTCAGCCCTT							1	cis		1	8837529	AT1G25220	3.51E-12	-14055	C	C	T	391	24	0.98	0.95		-0.03	0.11019		8837529	AT1G25220	3.51E-12	-14055	C	C	T	391	24	0.98	0.95		-0.03	0.11019
Arabidopsis	1001bulk	1	A	8837757	8837758	AT1G25220	anthranilate synthase beta subunit 1	Minus		Acceptor	AG	[8837846]	[8837730, 8837739, 8837743]	GGATTATCAAAGTATGAATCAAATTTTTTTCTGTGTTGTCTAATATAGTAAATCATAAGTCTGTAAAAATGTGTAATAAAACAAATCTTGTTGGTTTCAG	CCCTTTCATTGTAGGTAGATATCACAGTCTCGTGATCGAAAAAGATACATTTCCTAGTGATGAACTCGAGGTTACAGCATGGACAGAAGATGGTCTGGTA							1	cis		1	8838207	AT1G25220	2.87E-24	-449	C	G	C	245	144	0.98	1		0.02	0.23362		8838177	AT1G25220	1.21E-14	-419	T	T	G	198	191	0.99	0.98		-0.02	0.14209
Arabidopsis	1001bulk	1	A	8839372	8839372	AT1G25220	anthranilate synthase beta subunit 1	Minus		Donor	GT	[8839279, 8839304, 8839276]	[8839368]	GCTTCTACATTGTACAAATCCTGTCTTCTTCAACCCAAGTCTGGCTCCACCACTCGCCGCCTAAACCCTTCTCTCGTTAACCCTCTTACGAATCCCACAA	GTAAGTCTCCGGTGTCGAGATACGGAGATAGAGGCGTTATTCCAATCTAAAGTTTCGATTTTTATCAGTTTTTTTGTTTCCTCTGTGATACAGGAGTTTC							1	cis		1	8839098	AT1G25220	1.63E-15	274	T	T	A	290	152	0.99	0.98		-0.01	0.13394		8839340	AT1G25220	3.41E-12	32	G	T	G	245	197	0.99	0.98		-0.01	0.10393
Arabidopsis	1001bulk	1	A	8842026	8842027	AT1G25230	Calcineurin-like metallo-phosphoesterase superfamily protein	Minus		Acceptor	AG	[8842094, 8842135, 8842106]	[8841537, 8841773, 8842005, 8842008, 8842018, 8842024, 8842038, 8842047, 8842056]	GACTCTACAACCAATCCCAAGTTGCCCTCCAGGTACTAATTTACATACTATATACCCATATGTGTTGTAGTATTTTAAGATCGTTTAGATGGAAACATAG	ATGGGGAGAATCGGGGAGGAGATGGATATCAATTTTGTGGTATCGACGGGTGATAACATCTACGATAACGGGATGAAAAGTATCGATGATCCCGCCTTTC							1	cis		1	8841651	AT1G25230	5.51E-48	376	A	A	G	304	222	0.97	0.87		-0.1	0.33191		8841651	AT1G25230	5.51E-48	376	A	A	G	304	222	0.97	0.87		-0.1	0.33191
Arabidopsis	1001bulk	1	A	8842094	8842094	AT1G25230	Calcineurin-like metallo-phosphoesterase superfamily protein	Minus		Donor	GT	[8842026, 8842038, 8842047, 8842005, 8842056, 8841773, 8841537, 8842008, 8842018]	[8841665, 8841869, 8842106, 8842135]	GGTCCAACATGCTCCAAACCCCGATGGCTCTATCAGTTTTCTGGTGATTGGAGATTGGGGTAGGCATGGACTCTACAACCAATCCCAAGTTGCCCTCCAG	GTACTAATTTACATACTATATACCCATATGTGTTGTAGTATTTTAAGATCGTTTAGATGGAAACATAGATGGGGAGAATCGGGGAGGAGATGGATATCAA							1	cis		1	8841651	AT1G25230	2.06E-35	443	A	A	G	303	219	0.98	0.91		-0.07	0.25614		8842477	Intergenic	6.04E-13	-383	T	T	C	438	84	0.94	0.99		0.05	0.09463
Arabidopsis	1001bulk	1	A	8854646	8854647	AT1G25260	Ribosomal protein L10 family protein	Minus		Acceptor	AG	[8854803]	[8854616, 8854621, 8854630, 8854634]	AGCTTGACTATGATCAGGCTCTGCTTCTCTTTGTTATTTAAAAAACTTTGTTTCGTTACTTTTATCTTAATTACTATATTGGTACCACCTAAATGATTAG	GTTGAACTGAAGGAAGGTCCTCTAGAACAGTTCACACATGAGATGGAACCACTTCTTCGGAAGCTTGAAATGCCTGTACGACTAAACAAAGGTCTGTCGT							1	cis		1	8854473	AT1G25260	8.89E-45	174	T	T	G	244	201	0.99	0.96		-0.04	0.35842		8854649	AT1G25260	6.02E-39	-2	T	T	A	241	204	0.99	0.96		-0.03	0.31863
Arabidopsis	1001bulk	1	A	8854803	8854803	AT1G25260	Ribosomal protein L10 family protein	Minus		Donor	GT	[8854646, 8854634, 8854616, 8854630, 8854621]	[]	GTAACTGTTCACAATACTTCTTCTGGTTGTGTATTGCAGCTTATTTAACGCTTATGAGGATTCCGACTTTTCAAGGACCGGAAGCATTGCAGTAGAAACG	GTTTGTGAACAGAACTTGTGCCATCTCTATATACTGTTGTTTCTAGATAAATAAATAAGCTTGACTATGATCAGGCTCTGCTTCTCTTTGTTATTTAAAA							1	cis		1	8854473	AT1G25260	7.00E-39	330	T	T	G	243	203	0.99	0.97		-0.02	0.31758		8854794	AT1G25260	5.99E-32	9	C	C	T	224	222	0.99	0.97		-0.02	0.26716
Arabidopsis	1001bulk	1	A	8861032	8861033	AT1G25275	N/A	Plus		Donor	GT	[8861124]	[8860860, 8860978, 8860990, 8860993, 8860999, 8861022, 8861036]	CTTCTCTTTTCTTCAGCGAGAAAGACGTCCCGATGCGATCGCAAGTGTTCCATTCGTTGTGGTCCAGGTAAACATTATGAAACCGGATACGTACCGACCG	GTCTGTGATACATTTGTCTGATTTGTACCAACCCCTGATTAACCGGTCTGATTTGTACCGGAACTAATGTTGATGTTTTTTGTAAATTACAGATGCTGCC							1	trans		1	17392513	Intergenic	3.65E-26	8531480	A	A	G	589	31	0	0.04		0.04	0.16528		17381494	Intergenic	5.51E-25	8520461	G	G	A	589	31	0	0.04		0.04	0.1584
Arabidopsis	1001bulk	1	A	8907607	8907608	AT1G25390	Protein kinase superfamily protein	Minus		Acceptor	AG	[8907689]	[8907601]	TTGGCACTGTGTACTATGGTAAGATTGATCAGAGCACGAACACTTTTAGAAAAGTGTGAAATCTCTGTTAAGCTAATCTTTTCTTCCTTTTTGATCTCAG	GAAAAGTGCGTGATGGGCGAGAAGTTGCAGTGAAGCGTCTCTATGAGCACAATTACAGAAGACTTGAGCAATTCATGAACGAGATAGAAATCCTCACACG							1	trans		1	16736914	Intergenic	1.64E-09	-7829306	C	C	T	111	9	0.99	0.96		-0.03	0.26286		16730435	Intergenic	1.22E-08	-7822827	G	G	C	112	8	0.99	0.96		-0.03	0.23823
Arabidopsis	1001bulk	1	A	8977435	8977436	AT1G25550	myb-like transcription factor family protein	Plus		Donor	GT	[8977522, 8977539, 8977684, 8977536]	[8977599]	CAGAAACAATCTCATTCGAATAGGAAGCAAAGACGTTGCTGGTCACCGGAGTTACACCGCAGATTCTTGCACGCGCTTCAACAACTTGGTGGATCACATG	GTAAATATATTAAATCCTTTGATTGTTTGAGAATCATAATTTTACGAGAAGTATATATTTAATTTTTGTTCATTGTCAAATATGCAGTTGCTACGCCTAA							2	cis		1	8977425	AT1G25550	8.34E-14	-11	T	T	A	392	103	0.96	0.99		0.03	0.10659		8977443	AT1G25550	3.32E-12	7	T	T	A	388	107	0.96	0.99		0.03	0.09342
Arabidopsis	1001bulk	1	A	8977435	8977436	AT1G25550	myb-like transcription factor family protein	Plus		Donor	GT	[8977522, 8977539, 8977684, 8977536]	[8977599]	CAGAAACAATCTCATTCGAATAGGAAGCAAAGACGTTGCTGGTCACCGGAGTTACACCGCAGATTCTTGCACGCGCTTCAACAACTTGGTGGATCACATG	GTAAATATATTAAATCCTTTGATTGTTTGAGAATCATAATTTTACGAGAAGTATATATTTAATTTTTGTTCATTGTCAAATATGCAGTTGCTACGCCTAA							2	cis		1	9453180	Intergenic	4.27E-09	475744	G	G	A	450	45	0.97	0.94		-0.03	0.06739		9427307	AT1G27135	4.92E-09	449871	G	G	T	467	28	0.97	0.93		-0.04	0.06687
Arabidopsis	1001bulk	1	A	8977522	8977522	AT1G25550	myb-like transcription factor family protein	Plus		Acceptor	AG	[8977435]	[8977536, 8977539, 8977684]	GGTGGATCACATGGTAAATATATTAAATCCTTTGATTGTTTGAGAATCATAATTTTACGAGAAGTATATATTTAATTTTTGTTCATTGTCAAATATGCAG	TTGCTACGCCTAAGCAGATTAGAGATCTTATGAAGGTCGATGGTTTAACTAATGACGAAGTTAAAAGTCATTTACAGGTAACAAAACATAATCATTTTAT							1	trans		1	11591047	Intergenic	1.21E-13	2613525	G	G	A	461	29	0.98	0.93		-0.05	0.10628		11495942	Intergenic	1.84E-09	2518420	G	G	A	464	26	0.97	0.94		-0.04	0.07117
Arabidopsis	1001bulk	1	A	8977539	8977539	AT1G25550	myb-like transcription factor family protein	Plus		Acceptor	AG	[8977435]	[8977522, 8977536, 8977684]	ATATATTAAATCCTTTGATTGTTTGAGAATCATAATTTTACGAGAAGTATATATTTAATTTTTGTTCATTGTCAAATATGCAGTTGCTACGCCTAAGCAG	ATTAGAGATCTTATGAAGGTCGATGGTTTAACTAATGACGAAGTTAAAAGTCATTTACAGGTAACAAAACATAATCATTTTATGTTCTCACTACAACATA							1	trans		1	11591047	Intergenic	1.59E-19	2613508	G	G	A	436	26	0	0.04		0.04	0.16201		11495942	Intergenic	2.71E-13	2518403	G	G	A	438	24	0	0.04		0.04	0.10952
Arabidopsis	1001bulk	1	A	8977599	8977600	AT1G25550	myb-like transcription factor family protein	Plus		Donor	GT	[8977684, 8977692, 8977707, 8977704]	[8977435]	TTTGTTCATTGTCAAATATGCAGTTGCTACGCCTAAGCAGATTAGAGATCTTATGAAGGTCGATGGTTTAACTAATGACGAAGTTAAAAGTCATTTACAG	GTAACAAAACATAATCATTTTATGTTCTCACTACAACATAGATTCATAGTTCTATAATTTTTATCAACTTTCTTGATTTTTATAGAAATATAGATTGCAT							1	cis		1	8977609	AT1G25550	4.39E-56	9	C	C	G	432	131	0.92	0.99		0.07	0.35781		8977609	AT1G25550	4.39E-56	9	C	C	G	432	131	0.92	0.99		0.07	0.35781
Arabidopsis	1001bulk	1	A	8977684	8977684	AT1G25550	myb-like transcription factor family protein	Plus		Acceptor	AG	[8977599, 8977435]	[8977522, 8977536, 8977539, 8977692, 8977704, 8977707]	AAAAGTCATTTACAGGTAACAAAACATAATCATTTTATGTTCTCACTACAACATAGATTCATAGTTCTATAATTTTTATCAACTTTCTTGATTTTTATAG	AAATATAGATTGCATACAAGAAGACCAGCTACTCCGGTAGTAAGGACCGGTGGTGAAAATCCACAACAACGGCAGTTTATGGTGATGGAAGGCATTTGGG							1	cis		1	8977648	AT1G25550	9.30E-45	-36	G	G	A	471	100	0.83	0.93		0.1	0.29216		8977661	AT1G25550	3.06E-42	-23	T	T	G	451	120	0.83	0.92		0.09	0.27769
Arabidopsis	1001bulk	1	A	9040978	9040979	AT1G26150	proline-rich extensin-like receptor kinase 10	Minus		Acceptor	AG	[9041059, 9041168]	[9040984]	CTTTACTTCCATCTTCACGGTAAGTAAGATTTCTAGACATAAAAGCACAAACCCAAACCACATTTACTTATTACTATCTTTCCATGGTCTTTAGCCGCAG	GAACTCCGGGTCTAGACTGGGCAACACGTGTTAAAATTGCTGCTGGTGCGGCTCGTGGACTAGCTTATCTCCATGAAGATTGTAGGTTGCTACAACTCTT							1	cis		1	9061520	Intergenic	1.80E-20	-20541	A	A	G	540	47	0.01	0.13		0.13	0.13644		9040500	AT1G26150	5.40E-20	479	A	A	T	538	49	0.01	0.13		0.12	0.13312
Arabidopsis	1001bulk	1	A	9040984	9040985	AT1G26150	proline-rich extensin-like receptor kinase 10	Minus		Acceptor	AG	[9041059, 9041055, 9041168]	[9040978]	AACAACCTTTACTTCCATCTTCACGGTAAGTAAGATTTCTAGACATAAAAGCACAAACCCAAACCACATTTACTTATTACTATCTTTCCATGGTCTTTAG	CCGCAGGAACTCCGGGTCTAGACTGGGCAACACGTGTTAAAATTGCTGCTGGTGCGGCTCGTGGACTAGCTTATCTCCATGAAGATTGTAGGTTGCTACA							1	cis		1	9061520	Intergenic	2.19E-20	-20535	A	A	G	540	46	0.99	0.86		-0.13	0.13606		9040500	AT1G26150	7.95E-20	485	A	A	T	538	48	0.99	0.87		-0.12	0.13229
Arabidopsis	1001bulk	1	A	9045834	9045834	AT1G26160	Metal-dependent phosphohydrolase	Minus		Donor	GT	[9045511, 9045551, 9045466, 9045539, 9045121]	[9045239, 9045803, 9046402]	TGTTTTCTGGCTATTGCTTACTGGATTTTTCTGTCTTCCTTTTTTCTTGGCATCTTAAACAGGTGTATAAAAATGGCAATTGTGCATGATATCGCTGAAG	GTAAATAAACATTTGATCCTACTTTTCAATTGTGAGGTTCACTATATTTCCTATATTCACTAGTTAGTTAAGTTTCATTCAAAAAATACTGGGTGGTTTG							1	trans		2	6867974	Intergenic	3.88E-12	N/A	T	T	C	149	13	0.98	0.93		-0.05	0.25833		N/A	N/A	N/A	N/A	N/A	N/A	N/A	N/A	N/A	N/A	N/A		N/A	N/A
Arabidopsis	1001bulk	1	A	9055763	9055764	AT1G26180	N/A	Plus		Donor	GT	[9055917, 9056052, 9055870, 9055882]	[9055766, 9055960, 9055967]	AAGCAGAGTTTTATCTCGTGACCATTGCTTAACTTTTGGAGATTTTATTTTTGTAGCTTACTCATGGTCTTGTGGGGCTTGCACTGGGATCATTGTGGAG	GTAGTTGAATTCATACACTCCTCTCTATCTTTGCACAGTTTCTACTTTCTAGTTCTCTACTGCAACAAAAACATACATCTTACTAATTCCTGTCTTTACT							1	cis		1	9054708	Intergenic	7.84E-16	-1056	A	A	G	106	45	0.98	0.91		-0.07	0.35101		9055918	AT1G26180	1.07E-14	154	T	T	G	99	52	0.98	0.92		-0.07	0.32836
Arabidopsis	1001bulk	1	A	9055917	9055917	AT1G26180	N/A	Plus		Acceptor	AG	[9055763, 9055766]	[9055870, 9055882, 9056052]	CTCTACTGCAACAAAAACATACATCTTACTAATTCCTGTCTTTACTGTTGAAGAAAATGTCTCAGTTGTTTATTTTCTTGCAATATTATTCTGTTCTCAG	TATGGGGGCAAGCTGGCGTCTCTCGATTTTCTTGTGCACAATGGTGAAATGTCTGCTTCCTGTGATTACACAGTACACTTAATATGTCCTTATCTCTCCT							1	cis		1	9055918	AT1G26180	5.20E-16	1	T	T	G	97	48	0.98	0.9		-0.08	0.3662		9055918	AT1G26180	5.20E-16	1	T	T	G	97	48	0.98	0.9		-0.08	0.3662
Arabidopsis	1001bulk	1	A	9144918	9144919	AT1G26440	ureide permease 5	Minus		Acceptor	AG	[9144994]	[9144909, 9144912, 9144915, 9144921, 9144929]	AAGAGTGCCAGAGACTATTTGGAGGTGAAAGTTTGACATACATAATTGTCTGATAGTGTTAACAAGATCACTCATCTTCACTTCTTTAGTTTTATAGTAG	AAGAAGAAGAAGAAGAAGAAAAAGAGATGGAGAATGTAAAGGAAGGGTCTGCAGCTTTTCTTATAGCACTCGAAAACAAAAGAGCAATCAAAGTAGGATC							1	cis		1	9146294	Intergenic	2.14E-34	-1375	A	A	T	70	34	0.74	0.11		-0.63	0.76727		9145121	AT1G26440	1.98E-08	-202	A	A	T	67	37	0.67	0.29		-0.37	0.26309
Arabidopsis	1001bulk	1	A	9144921	9144922	AT1G26440	ureide permease 5	Minus		Acceptor	AG	[9144994]	[9144909, 9144912, 9144915, 9144918, 9144929]	CTGAAGAGTGCCAGAGACTATTTGGAGGTGAAAGTTTGACATACATAATTGTCTGATAGTGTTAACAAGATCACTCATCTTCACTTCTTTAGTTTTATAG	TAGAAGAAGAAGAAGAAGAAGAAAAAGAGATGGAGAATGTAAAGGAAGGGTCTGCAGCTTTTCTTATAGCACTCGAAAACAAAAGAGCAATCAAAGTAGG							1	cis		1	9146294	Intergenic	4.15E-30	-1372	A	A	T	66	34	0.24	0.76		0.52	0.73219		9145870	AT1G26440	1.34E-21	-948	C	C	T	64	36	0.25	0.72		0.47	0.60236
Arabidopsis	1001bulk	1	A	9155339	9155339	AT1G26470	N/A	Plus		Acceptor	AG	[9155253, 9155215]	[9155342, 9155345, 9155351, 9155604]	CCTCTCTCTCCAAGGTCTCTCTCTCTCTTTCTCTCTATCTCTCTACCATTTCTGTTCCTGAGATTTTAAAGGTTCCTCTTTTATTGGATTTGCTTCTCAG	GAGCAGTCACAGGTTGAATTAGAGCTAAGGTTATTAGAAGCCCTTGAAATCTATCCTCCTGTTAAACTCCGAGGCAAGTTTCACTTCTCAAATCTTGATC							1	trans		2	3078771	Intergenic	1.36E-08	N/A	G	G	A	311	18	0.97	0.94		-0.03	0.09353		N/A	N/A	N/A	N/A	N/A	N/A	N/A	N/A	N/A	N/A	N/A		N/A	N/A
Arabidopsis	1001bulk	1	A	9180170	9180171	AT1G26560	beta glucosidase 40	Plus		Donor	GT	[9180277, 9180248, 9180291]	[]	AAATGATTGTAGGGATCGAGCCGTACGTGACACTGTACCACTGGGATCTTCCACAAGCACTTCATGATCGATACCTCGGTTGGCTAAACCCACAAATCAT	GTAATAATCCATACCAAAACCATATCATTAATCATTCAGTAAAACTATTACATGTACACAGAAACTAATTTTAAAAAGGCAATGCATGTATGTACCCTTT							1	cis		1	9171113	Intergenic	9.93E-49	-9058	A	A	T	133	7	1	0.78		-0.21	0.78843		9175319	Intergenic	6.52E-40	-4852	A	A	G	132	8	1	0.81		-0.19	0.71654
Arabidopsis	1001bulk	1	A	9185764	9185765	AT1G26580	N/A	Plus		Donor	GT	[9185876, 9185871, 9186149, 9186002]	[9185777]	CCACTCAAACATTCCAGACAACTTGACTATAACGATAAGTCTACTCAGTTTGAAGAAGTTAGTCCTCACCATGCTGGTTTCCAGAAAACTGTTGCCACGG	GTAAATAATACGTGTAATTATAACTTCTTTGCGGGATTTAGTCTTGTTTTGAAAGGATAAACTTCCTTATGTGATTTGCTGTTCTCTTTTGAATGGGGTT							1	trans		2	916856	AT2G03090	2.17E-08	N/A	T	T	C	484	29	0.87	0.8		-0.06	0.05931		N/A	N/A	N/A	N/A	N/A	N/A	N/A	N/A	N/A	N/A	N/A		N/A	N/A
Arabidopsis	1001bulk	1	A	9216199	9216200	AT1G26670	Vesicle transport v-SNARE family protein	Plus		Donor	GT	[9216859, 9216737, 9216867, 9217007]	[9216122, 9216183, 9216235, 9216321, 9216918]	AAGATGAGCGACGTATTTGAAGGGTACGAGCGTCAATACTGCGAGCTCTCAACCAATCTCTCTAGAAAATGTCACTCTGCATCGGTTCTCTCCAACGGAG	GTAAAATCCAGACGCTCCCGATTTCGGATCTTGAACGCGAGATCTTCGAATTTACCTGATTTTAGAAATTCGAATCTTCGAATTTGGGGTTATTGGAGCT							1	cis		1	9216237	AT1G26670	2.76E-24	37	C	C	T	551	42	0.99	0.96		-0.03	0.16015		9216230	AT1G26670	6.99E-23	30	T	T	C	553	40	0.99	0.95		-0.03	0.15103
Arabidopsis	1001bulk	1	A	9303844	9303844	AT1G26850	S-adenosyl-L-methionine-dependent methyltransferases superfamily protein	Minus		Donor	GT	[9303439, 9303381, 9303420, 9303364]	[9303880, 9303908, 9304359, 9304396]	CATTTTTCCCACCGACAACAATCTCTCGGAGTTTGGGTATTATTACTTCTCTCATCAACCAATTGTACCACTAGATCTCCCAGATTCCTTCATTATCTCT	GTATGTTCCTTCTTTCCGACCAATCTATCTCTGTTTTGTCAGATCGGGCTTACTTTTAAAAATCTGTTTTGTTTCTCAATCTGTTAATAACTAATGACGT							1	cis		1	9303488	AT1G26850	1.36E-25	356	C	C	T	184	69	0.61	0.86		0.25	0.35189		9303853	AT1G26850	2.14E-25	-9	A	A	G	185	68	0.61	0.86		0.25	0.34957
Arabidopsis	1001bulk	1	A	9374775	9374776	AT1G27000	Protein of unknown function (DUF1664)	Plus		Donor	GT	[9374887, 9374924]	[9374758, 9374788]	GTGTTCATCAGACTCTCTTGTTTTTTCAGCAAACCTACAAGCCCTTGCTGTTCCTGCTGCGGCATTGGGAGCTCTCGGATATGGTTATATGTGGTGGAAG	GTGGGATTACTAAGTTTTCAATCTCTTCTCTTGTGAATTCTGCTGTTTTGTTGAAAAGAGATTTCAGTGTTGTAAGGGAACTAAAAACTGTTTGTGATTG							1	trans		4	17763540	Intergenic	4.68E-73	N/A	A	A	G	556	32	1	0.92		-0.07	0.42693		N/A	N/A	N/A	N/A	N/A	N/A	N/A	N/A	N/A	N/A	N/A		N/A	N/A
Arabidopsis	1001bulk	1	A	9374887	9374887	AT1G27000	Protein of unknown function (DUF1664)	Plus		Acceptor	AG	[9374775, 9374788, 9374758]	[9374924]	AGTTTTCAATCTCTTCTCTTGTGAATTCTGCTGTTTTGTTGAAAAGAGATTTCAGTGTTGTAAGGGAACTAAAAACTGTTTGTGATTGTTCACTGATTAG	GGACTCTCATTCACTGACCTTATGTATGTGACAAAAGCCAACATGGCTGCTGCAGTGGCTAACTTGACAAAGAATCTGGAGCAAGTTTCTGAGACTCTTG							1	trans		4	18256020	Intergenic	4.13E-67	N/A	T	T	C	558	30	1	0.88		-0.12	0.39964		N/A	N/A	N/A	N/A	N/A	N/A	N/A	N/A	N/A	N/A	N/A		N/A	N/A
Arabidopsis	1001bulk	1	A	9378903	9378904	AT1G27020	N/A	Plus		Donor	GT	[9379336, 9379394, 9379645, 9381956]	[9379426, 9379555, 9381880]	TTTGAGGAAGAACCCGATGGCGAAGACGATATGGGAACTAGTTAAGTCGGTGGACAACGAAAAGATCTCTTACGACCACTTCTTTTTCAGGACATTTAAG	GTATGAATTTACTCTTCAAAAATTTGGTGAAATTGTGTGCAGGAGGATCTAAAACCTTAACAAATTGGTCAAATATATTGATTAGCAAGTTCTTTGCAAA							1	cis		1	9379222	AT1G27020	2.17E-13	318	G	G	A	180	122	0.99	0.97		-0.02	0.16364		9378967	AT1G27020	1.52E-11	63	A	A	G	184	118	0.99	0.97		-0.02	0.14014
Arabidopsis	1001bulk	1	A	9379336	9379336	AT1G27020	N/A	Plus		Acceptor	AG	[9378903]	[9379394, 9379645, 9381956]	CTCAAATTTTTTAATTTTTCTTTAGGCCCGAAATACTTGGGGCCGGCCTGATTGTATAAATTGATTTTTTCTTTTTTGCTTTGGGGGTGTATGGGTTTAG	GTCGATGGTTATGGAATTGATTCCCTGGCGAGTTTTTTCATGGATTATGGATATAAAGTTGGAGGCAGACTTGATTTTCCAAAGAAGAAAGTACAAGTTC							1	cis		1	9379307	AT1G27020	1.87E-24	-29	C	C	T	178	123	1	0.97		-0.03	0.29315		9379307	AT1G27020	1.87E-24	-29	C	C	T	178	123	1	0.97		-0.03	0.29315
Arabidopsis	1001bulk	1	A	9379761	9379762	AT1G27020	N/A	Plus		Donor	GT	[9379857, 9379859, 9379863, 9379947, 9379830, 9383099]	[9379679, 9379767, 9382623]	ATTTGAAACCGGAAGGTGGTAAGCAAGCTGTTCTTTCAAGTACTTTGGGGTCTTTAATTTGGGAGAAGCCAACATCCACCGATTTCAATCAACTTGCCAA	GTATATGTTCTAAGTTTATAATCAATAATCACACAGTATCTTTGATGGTTAGCTAATTTAATTTTTGAGTTTTGTAAATTTTTATAAATGATGAAGAGAA							1	cis		1	9379793	AT1G27020	1.41E-26	31	C	C	T	260	96	0.8	0.98		0.18	0.27421		9379793	AT1G27020	1.41E-26	31	C	C	T	260	96	0.8	0.98		0.18	0.27421
Arabidopsis	1001bulk	1	A	9379857	9379857	AT1G27020	N/A	Plus		Acceptor	AG	[9379761, 9379679, 9379767]	[9379830, 9379846, 9379859, 9379863, 9379947, 9383099]	CCAAGTATATGTTCTAAGTTTATAATCAATAATCACACAGTATCTTTGATGGTTAGCTAATTTAATTTTTGAGTTTTGTAAATTTTTATAAATGATGAAG	AGAAAGCGAATTTGCCGCATGGACGCTTGTCTACGGCTACACAATGAACCATCTTGCTTTCGCGGTTCATCGTCTTAAACACCGTTTCAGCGACATCAAA							1	cis		1	9379940	AT1G27020	5.46E-26	83	C	C	A	267	95	0.77	0.97		0.21	0.26488		9379849	AT1G27020	2.98E-25	-8	A	A	T	268	94	0.77	0.97		0.21	0.258
Arabidopsis	1001bulk	1	A	9380458	9380459	AT1G27020	N/A	Plus		Donor	GT	[9381956, 9380540, 9383099]	[9380464, 9381880, 9382623]	CGAGGGCTTGGAGCAAGCTAGCGCCTACCACATAATGGAAAGCACCCGTTTCACAGCGTAAATATAGAACCAGCTTGTTTTGTTCCGCTCAATATGTCAA	GTATGTGTACGTACTATTAAAATGTTTTGTATCTTATTTGGACAATTTGTGTGTGAGATATTTCTGTTCTTGTGTTGTGAAGTGACGGTATAACTTAATA							1	cis		1	9364924	Intergenic	8.10E-50	-15535	T	T	A	251	14	0	0.07		0.07	0.56592		9381771	Intergenic	1.99E-20	1312	A	A	G	238	27	0	0.04		0.04	0.27729
Arabidopsis	1001bulk	1	A	9382419	9382420	AT1G27030	N/A	Plus		Donor	GT	[9382507, 9383099, 9382522, 9382518, 9382538, 9382535]	[9382386, 9382623]	TGTTCACGTTCCTAATGATGGTCACGGTCTAGGCAACGGCCCTTTGCCGCGACTTGTTATAGCTGAGGTTCTTGTGGACGAACTAAGCCCTGAATCACAG	GTATATATGTTGATCGCAGACACAAAAATTTCATTATGAGTTTTTAACATATCTAATTTCGCTTTTGTTGGTCCTATATATTGATTAGGGGATAATAAGG							1	cis		1	9382442	AT1G27030	2.24E-48	22	C	C	T	296	112	0.87	0.99		0.12	0.4083		9382442	AT1G27030	2.24E-48	22	C	C	T	296	112	0.87	0.99		0.12	0.4083
Arabidopsis	1001bulk	1	A	9382507	9382507	AT1G27030	N/A	Plus		Acceptor	AG	[9382419, 9382386]	[9382498, 9382518, 9382522, 9382535, 9382538, 9383099]	CCTGAATCACAGGTATATATGTTGATCGCAGACACAAAAATTTCATTATGAGTTTTTAACATATCTAATTTCGCTTTTGTTGGTCCTATATATTGATTAG	GGGATAATAAGGAAGTATTTGAAACAAGAAGGTGGCAAGCAAGCGGTTCTTTCTAGTACTTTGGGGTCTTTAATATGGGAGAAGCCTACATGGACCGACT							1	cis		1	9382481	AT1G27030	1.28E-59	-26	C	C	A	297	112	0.86	0.99		0.13	0.47792		9382481	AT1G27030	1.28E-59	-26	C	C	A	297	112	0.86	0.99		0.13	0.47792
Arabidopsis	1001bulk	1	A	9482199	9482200	AT1G27290	N/A	Plus		Donor	GT	[9482559, 9482592, 9482567, 9482547]	[9482010, 9482154, 9482366]	TTCTATGTCGCTGGCATCGTTTCTGCCATTTCTATGGTCGGGAGGTCGATTCTCTGTTACGTCTTGACGCCACCTTCTCCTTCCGGAAAGGAGATTTCTG	GTAATTTTGTTGAATTTTAGGGTTAAGTTTGTCAAATTGGTTTCAATGATTCAAGCTTTCTACTTTCGTCTCGGATCTGTTTAGATTTTAACCAAAGTTT							1	cis		1	9482227	AT1G27290	7.40E-84	27	T	T	A	332	260	0.99	0.93		-0.05	0.4711		9482180	AT1G27290	1.08E-60	-20	T	T	C	306	286	0.94	0.99		0.05	0.36677
Arabidopsis	1001bulk	1	A	9483464	9483465	AT1G27300	N/A	Plus		Donor	GT	[9483732, 9483701]	[]	TGAGAAGCTTCTTCATGAGAAGAGGAAGAGAGAAGCTTCTGGTGACGCCTTCATTGAAGACGCTGATGATCAGCTTTTCCTCTCTAGCCTTATCTCTCAG	GTACTTTACCATCGCTCTGTTTTCTCCTTTGTTGATTTATCTGATGTTGCAGCCAATCAACTTTCTGGGTATATGATTGAATCATGAGTATTTGAGTGAG							1	cis		1	9483452	AT1G27300	6.31E-13	-13	C	C	G	220	103	0.95	0.98		0.03	0.14831		9483452	AT1G27300	6.31E-13	-13	C	C	G	220	103	0.95	0.98		0.03	0.14831
Arabidopsis	1001bulk	1	A	9493101	9493102	AT1G27330	Ribosome associated membrane protein RAMP4	Plus		Donor	GT	[9493522]	[9493066]	AAAAAACGAAAGCGCAAAGACTAAGGAGAAAAGAAATTCTTCGCTTCTTCTCCGGTGTAATCATGGTATAGCCCGCGATCTCGATTGTTTCTTATTATCG	GTATTCATGTTATATTAGCTAGAATTGTGTTTTGTACCTCCGATCTGATTCACAGATTCAGTATGTGAAATTCATTATTTTGAGGATTTGATCGTCTTAT							1	cis		1	9489424	AT1G27320	4.35E-105	-3678	G	G	A	401	23	0	0.06		0.06	0.67411		9493100	AT1G27330	3.90E-100	-2	C	C	A	400	24	0	0.06		0.06	0.65607
Arabidopsis	1001bulk	1	A	9557602	9557602	AT1G27510	Protein of unknown function (DUF3506)	Minus		Donor	GT	[9557295, 9557245, 9557105, 9557392, 9557109, 9557225]	[9557188]	TCTTCTTACTTATATATGATTAACTTCCTTGCAGACTGCAGTAAACGAAGAGCGTTACCATGATGCTTCCAGGTTATGTAACGAGACAGGAAGTGGACTG	GTAATTTTGTTTACCGTCCTTTATACTTTGTTCTTTCTTGTTTAGCTTGTAAGATATTACTAGACGACTCTTACACATTTGAATCAAGAAAATAGGTTAC							1	cis		1	9554313	Intergenic	4.37E-19	3289	A	A	T	243	18	0.99	0.96		-0.03	0.26379		9557328	AT1G27510	3.42E-17	274	A	A	C	245	16	0.99	0.96		-0.03	0.23902
Arabidopsis	1001bulk	1	A	9561524	9561524	AT1G27520	Glycosyl hydrolase family 47 protein	Plus		Acceptor	AG	[9561439, 9561609]	[9561504, 9561531, 9561572, 9561609, 9561863]	CTTTCTCGCTGAAACGTGCGTTCACTTTCTTACACGCTATTCTTTTCTTACCTATACAATGCAGAACATCACATTGGTAGTTATCTCACTTTCTTCGTAG	GTGCAAGTACCTATATCTCCTCTTCGATGACTCATTTGTGGCCAAAAGGAATTATATATTTACAACCGAGGGCCATCCTATACAGGTTGTGAGCTCCTGG							1	cis		1	9565203	Intergenic	6.91E-13	3679	C	C	T	131	19	0.99	0.94		-0.05	0.29224		9561522	AT1G27520	1.19E-10	-2	T	T	C	129	21	0.99	0.94		-0.04	0.24263
Arabidopsis	1001bulk	1	A	9566590	9566590	AT1G27540	Protein of unknown function (DUF295)	Minus		Donor	GT	[9566151, 9566149]	[9566392, 9566623, 9566626]	ATCTTGCAACAAAGACCGTCAAACGCTTCCACGGTCTCTCCAACTTCAACTTCAACGATGCTCAGTGGTTTCTTCCTTCTTGATTCTAGCCTTCTCCATG	GTTTCTCCCTCGGCCTTGCTCTGTTGTCGTATAAATAAATTTCAAAATAGAAAATGTTCATAGTTCACTTACGTTGATGATCATAACATAAATTTAGTGT							1	cis		1	9563864	AT1G27530	7.75E-35	2726	G	G	A	179	131	0.16	0		-0.16	0.38765		9563955	AT1G27530	7.75E-34	2635	T	T	G	180	130	0.16	0		-0.16	0.37852
Arabidopsis	1001bulk	1	A	9612118	9612118	AT1G27630	cyclin T 1;3	Plus		Acceptor	AC	[9612141, 9612589]	[9611876, 9612429]	TGCCGATGAGAAGTGACAAGTGAGTCAATATATGATGCATGGACACCAAATTCTGACTATTATTACATAATTCTTCCATTCACGAGATATAAATGTAGAC	AAAATCGAGAATCTATAGTTGGAGAACCTCCAGACCACCTCCCACAGTGGCCCTACGACAAAATTCAACAGTTAGGCTATCCATTGTCATGCATTAGGCA							2	cis		1	9542711	AT1G27470	1.51E-40	-69407	T	T	C	167	12	0.01	0.3		0.29	0.63278		9617273	Intergenic	6.31E-22	5155	C	C	T	163	16	0.01	0.22		0.22	0.40618
Arabidopsis	1001bulk	1	A	9612118	9612118	AT1G27630	cyclin T 1;3	Plus		Acceptor	AC	[9612141, 9612589]	[9611876, 9612429]	TGCCGATGAGAAGTGACAAGTGAGTCAATATATGATGCATGGACACCAAATTCTGACTATTATTACATAATTCTTCCATTCACGAGATATAAATGTAGAC	AAAATCGAGAATCTATAGTTGGAGAACCTCCAGACCACCTCCCACAGTGGCCCTACGACAAAATTCAACAGTTAGGCTATCCATTGTCATGCATTAGGCA							2	trans		3	6043255	AT3G17680	2.77E-18	-3568863	C	C	T	170	9	0.01	0.29		0.28	0.34746		6274047	AT3G18290	9.90E-16	-3338071	C	C	G	169	10	0.01	0.26		0.25	0.30351
Arabidopsis	1001bulk	1	A	9612141	9612142	AT1G27630	cyclin T 1;3	Plus		Donor	AT	[9612118]	[9612589]	ACAACAGATGCAAATCCTCCCATTGCCGATGAGAAGTGACAAGTGAGTCAATATATGATGCATGGACACCAAATTCTGACTATTATTACATAATTCTTCC	ATTCACGAGATATAAATGTAGACAAAATCGAGAATCTATAGTTGGAGAACCTCCAGACCACCTCCCACAGTGGCCCTACGACAAAATTCAACAGTTAGGC							1	cis		1	9602780	AT1G27595	4.59E-31	-9362	T	T	C	160	9	0.01	0.33		0.33	0.55216		9617273	Intergenic	1.63E-24	5131	C	C	T	154	15	0.01	0.23		0.22	0.46108
Arabidopsis	1001bulk	1	A	9673106	9673107	AT1G27770	autoinhibited Ca2+-ATPase 1	Minus		Acceptor	AG	[9673280, 9675308, 9673284, 9675833, 9675032]	[9673021, 9673101, 9673132, 9675232, 9675363]	AAACAAACCCTCAATTTCATTGCATTAGCTTCCGGATTCTGAAAAACTCCTTAGGACATACTCTTCTACAAAAGATTCAAGTATAATTTCCTTCTTGCAG	GTGATGGCACGATCCTCGCCCATGGATAAGCATACTTTGGTGAGACTCCTCCGCACAATGTTTCAGGAAGTCGTTGCAGTGACAGGTGATGGAACAAATG							1	trans		4	8422434	AT4G14700	3.36E-11	N/A	G	G	A	424	23	0.98	0.94		-0.04	0.09377		N/A	N/A	N/A	N/A	N/A	N/A	N/A	N/A	N/A	N/A	N/A		N/A	N/A
Arabidopsis	1001bulk	1	A	9673280	9673280	AT1G27770	autoinhibited Ca2+-ATPase 1	Minus		Donor	GT	[9673106, 9673132, 9673021]	[9673284, 9675032, 9675308, 9675833]	GGAGTGTGGCATATTGACTGATGATGGCATAGCTATCGAAGGTCCTGAATTCCGGGAGAAAAGTGATGAGGAACTGCTCAAGCTAATCCCAAAATTGCAG	GTGATTGTCTGCCAAACACAAGTTACTTTATCCTGTTTTATGCAGTGTGTTGGTAGTTCACATCCGCAAACAGGAAACAAACCCTCAATTTCATTGCATT							1	trans		1	27444089	Intergenic	4.60E-11	-17770809	C	C	T	389	55	0.99	0.98		-0.02	0.09312		27435586	Intergenic	2.13E-09	-17762306	T	T	C	388	56	0.99	0.98		-0.01	0.07767
Arabidopsis	1001bulk	1	A	9727027	9727027	AT1G27920	microtubule-associated protein 65-8	Plus		Acceptor	AG	[9727376, 9727124, 9729433, 9727122, 9727453]	[9727008, 9727013, 9727046, 9727061, 9727161, 9727213, 9727221, 9727277, 9729134]	TCGGTGTCTGAAGCGAACCCATATTCGGATGGATAATTCTGCAATGTTTTCTTTTCTTTTCTGCAGCAATTGAGGTATTAGCTTTGTGCTATTGGTGCAG	GTTTTGCTTTGAAGACAAGTGTGAAAGTGACACATATTCTGCTACAGAAGCTTCTTGTTTAAGTGAAGGCTCATCCGCATCTCCCTCCTCCTCTTTGATT							1	cis		1	9727131	AT1G27920	3.73E-08	104	A	A	G	175	39	0.58	0.68		0.1	0.13245		9727131	AT1G27920	3.73E-08	104	A	A	G	175	39	0.58	0.68		0.1	0.13245
Arabidopsis	1001bulk	1	A	9752074	9752074	AT1G27980	dihydrosphingosine phosphate lyase	Plus		Acceptor	AG	[9751997, 9752001, 9751960]	[9752314]	GCATCAAAGAGACTAGAAGAAGGGTTGGTATACTTTTTTTGACTATTTTGCCTTCTTCAATCGTTTTGATTCTTATAGCTTTGACTATCGTAATCTGCAG	AGTAAGAGAAATCCATGAACTATTCGTCATTGGAAAGCCAGATATGACAATCGTGGCTTTTGGTTCTAAAGCATTGGATATATTTGAAGTTAATGACATC							1	cis		1	9752047	AT1G27980	1.80E-31	-27	T	T	G	93	8	0.99	0.89		-0.1	0.74514		9752047	AT1G27980	1.80E-31	-27	T	T	G	93	8	0.99	0.89		-0.1	0.74514
Arabidopsis	1001bulk	1	A	9776228	9776229	AT1G28050	B-box type zinc finger protein with CCT domain	Minus		Acceptor	AG	[9776512, 9776604, 9776871]	[9776241, 9776266, 9776418, 9776532, 9776680]	CTCATCACCAAGCCACCAATTCTAACATTTTGGCTTATGATATATATTTGCTAGACTGCTATGCAACTTAACTGTGATGCTGATTAGGATTCTTTTGCAG	GATGACTACAAGCGATCAACTTCAGGCCAGGTACAACCAACAAAATCTGAGAGCAACAATCGTCCAATTACCTTTGGCTCTGAGAAAGGTTCGAACTCCT							1	cis		1	9776257	AT1G28050	1.13E-16	-28	C	A	C	120	95	0.97	0.99		0.02	0.27448		9776257	AT1G28050	1.13E-16	-28	C	A	C	120	95	0.97	0.99		0.02	0.27448
Arabidopsis	1001bulk	1	A	9803623	9803623	AT1G28100	N/A	Plus		Acceptor	AG	[9803546]	[9803770]	AAAATGGCTCTCCCAAGTTTTAGGTAAAAATTTGGCTCTAGTGATTGTTTTTATAGGACACTTGGCTCGTAAGCTCATCAAAAATGTCAAATAATGGCAG	TGGCAATACAATTTACAACTCAAACTTGCTCAAGTACTCATGCCATCTCCACTGCAGGTGTTGTTAGTCGTTACTGCTTCTACTTTACAAAATCTATCGA							1	trans		2	7811657	Intergenic	3.41E-12	N/A	A	A	T	220	53	0.97	0.93		-0.04	0.16294		N/A	N/A	N/A	N/A	N/A	N/A	N/A	N/A	N/A	N/A	N/A		N/A	N/A
Arabidopsis	1001bulk	1	A	9804156	9804156	AT1G28100	N/A	Plus		Acceptor	AG	[9804026]	[9804130, 9804166, 9804170]	GCTTTTTGCCGATTAAATAAGCCATTCTTAGGATAAGTGGTTTGCCAAAATCTATTATTTTATACTTACATAAGGTCAAGAGATCATGGTACAATATCAG	AATTCTTCAGGAAGAGGATGGCCGTCCAAGAACGCCTTGAACAGGACAAGTGATCTCTCAGGCTGTGAGAATGGGACCTCGTGTGAAGCTCCTCGCACTG							1	cis		1	9802443	AT1G28100	4.51E-13	-1713	T	T	G	187	10	0.01	0.08		0.07	0.23435		9802443	AT1G28100	4.51E-13	-1713	T	T	G	187	10	0.01	0.08		0.07	0.23435
Arabidopsis	1001bulk	1	A	9813588	9813589	AT1G28120	N/A	Minus		Acceptor	AG	[9813852, 9815392]	[9813579, 9815190]	CTTATGTTTAAACTAAAGATTCTGTTGAAAGTTCTGAATACCTCCTCATAGATTATTAGAGCATAGGTGAATGCAAGATATTAACACTACATTGTTATAG	TTTTGCAAGTCCTCGGTCGAACCAATGGGGGAAGAGAGTGACCATATTCACATAACTGCTTTGTCGGACGCACTTGGTGTTGCAATCCGTGTTGTGTATC							1	cis		1	9814183	AT1G28120	1.02E-35	-594	T	T	A	222	33	0.98	0.9		-0.08	0.45812		9814183	AT1G28120	1.02E-35	-594	T	T	A	222	33	0.98	0.9		-0.08	0.45812
Arabidopsis	1001bulk	1	A	9813852	9813852	AT1G28120	N/A	Minus		Donor	GT	[9813588, 9813579]	[9815392]	TGTAATGTTCTTTAGGTTTGTTACTGCTGGTGATATACGAACGCGTGCCGATTTTTTCGAGCCTTTTATAACAGGCTTATCAAATGCAACAGTGGATCAG	GTTTGTACACACGCTTACTCTGTTTTGGAATTCAGGCCATTTGGTGATATGTTTGAAATTTTATTTTTCCGTCTCTGTGATATCTCTGTCAATTTTAATG							1	cis		1	9814183	AT1G28120	8.08E-31	-331	T	T	A	223	33	0.99	0.92		-0.07	0.40684		9814183	AT1G28120	8.08E-31	-331	T	T	A	223	33	0.99	0.92		-0.07	0.40684
Arabidopsis	1001bulk	1	A	9868751	9868752	AT1G28240	Protein of unknown function (DUF616)	Minus		Acceptor	AG	[9868849, 9868858]	[9868735, 9868749]	AGGTGATTTTTTCGTCTCATGCTGACTTAGCCTAAAAGTAGAGTTAGTAAAAAGATCCTGACTCTATCATTACCCGTTTGTATCGAACTCTCAAATGCAG	AGATATCACCGAGCAGAACAAGAAAGATTTGCAAGGCAACGACCTCCGGTGCCTAATTTTCCTCCTCCACCACCTTCGCCGCCTCCACCAGTTTTAATCA							1	cis		1	9868189	Intergenic	2.40E-10	563	T	T	G	252	60	0.98	1		0.02	0.12087		9868189	Intergenic	2.40E-10	563	T	T	G	252	60	0.98	1		0.02	0.12087
Arabidopsis	1001bulk	1	A	9934450	9934450	AT1G28330	dormancy-associated protein-like 1	Minus		Donor	GT	[9934288, 9934336, 9934279, 9934364, 9934371]	[9934390, 9934503, 9934793]	CAAAGGAAGGAACATGTGGCACTGTGTTTAGTGGGCGCGTGGATTAAGTGAATAGTTTTATTCTGATTTGACCAAATCAACCTTCCTTTTTGTGCATATG	GTATAATATCATTAACTCTTTAACCTTCATGGCCAAAGTTTTAGAGTGCTAATCACAGCCGTTGTTTTTTTCTTCTGAGTATTGAGATTTGAGATTGTTG							1	cis		1	9950454	Intergenic	4.81E-10	-16004	T	T	A	548	32	0.5	0.4		-0.11	0.0647		9950454	Intergenic	4.81E-10	-16004	T	T	A	548	32	0.5	0.4		-0.11	0.0647
Arabidopsis	1001bulk	1	A	9934566	9934567	AT1G28330	dormancy-associated protein-like 1	Minus		Acceptor	AG	[9934793]	[9934279, 9934288, 9934336, 9934552, 9934617, 9934653]	TTATGAAACAAAGAACCGGATTATTCTACGAACGGATAGGTTGGTTTAGTCCGGTTATTGATTTTTGTTAACAATTATCGAATATTTTGGTATGTGTCAG	CGTTGATAATGAAGCTCAAAGGAAGGAACATGTGGCACTGTGTTTAGTGGGCGCGTGGATTAAGTGAATAGTTTTATTCTGATTTGACCAAATCAACCTT							1	cis		1	9951034	Intergenic	1.54E-10	-16467	A	A	G	549	30	0.53	0.42		-0.11	0.06839		9934663	AT1G28330	1.83E-08	-96	T	T	C	520	59	0.53	0.46		-0.07	0.05327
Arabidopsis	1001bulk	1	A	10030111	10030111	AT1G28520	vascular plant one zinc finger protein	Plus		Acceptor	AG	[10029943]	[10030026, 10030060, 10030063, 10030091]	TCTTTGTTGTTTCAGTCATTGTTAGCTGTGTCATTTTGTTTTGCTTAAGCAGGGTGGTACTCTGGGGTCTTTCTCATCAGATATTTGTCGGCTGCTGCAG	CTCTGTGATGAGGAAGATGATGCTACCAGCAAATTAGCTGCCCCCAAGCCCGAGCCTGCTGATCAGAATCTCGAAGCTGGCAAAGCTGCTGTCTTCCAAA							1	cis		1	10030093	AT1G28520	7.36E-17	-18	T	T	C	251	98	0.01	0.03		0.02	0.18106		10030093	AT1G28520	7.36E-17	-18	T	T	C	251	98	0.01	0.03		0.02	0.18106
Arabidopsis	1001bulk	1	A	10031500	10031501	AT1G28520	vascular plant one zinc finger protein	Plus		Donor	GT	[10031618, 10031638]	[]	AGAGCAGGCAAATGACTATGGAGTAGGTGAAGAGTTTAACTATCTGGTCGGAAATCTAAGCGACTATTATATCCCCTGAGACGAATGTGGAAAAACTCAG	GTTTAAAAAGCTGTTTGCTTACCATTTAATTAGGCAGCAGCAGAAGAAGCTTCTACATATCGTAGGGCAAAGTAATGGATTTTCATGACTCGTATCTTTT							1	cis		1	10032598	AT1G28530	2.62E-23	1097	A	A	T	126	82	0.28	0.08		-0.2	0.37978		10032598	AT1G28530	2.62E-23	1097	A	A	T	126	82	0.28	0.08		-0.2	0.37978
Arabidopsis	1001bulk	1	A	10031618	10031618	AT1G28520	vascular plant one zinc finger protein	Plus		Acceptor	AG	[10031500]	[10031638]	TTACCATTTAATTAGGCAGCAGCAGAAGAAGCTTCTACATATCGTAGGGCAAAGTAATGGATTTTCATGACTCGTATCTTTTTTTTCTCTTATATAATAG	TTCTCTGTCTATCTATGGAGATTATGTATATATAACAAGAAGTGGATGCTGAAGACTGTCCTGGAGTTAGGAATAGTAAATGTGACGAAGGAGACTGCTT							1	cis		1	10032598	AT1G28530	1.86E-29	980	A	A	T	168	109	0.25	0.07		-0.18	0.36869		10032598	AT1G28530	1.86E-29	980	A	A	T	168	109	0.25	0.07		-0.18	0.36869
Arabidopsis	1001bulk	1	A	10044862	10044863	AT1G28580	GDSL-like Lipase/Acylhydrolase superfamily protein	Minus		Acceptor	AG	[10044947]	[10042277, 10044823, 10044849]	AACCAGCCAAATTCGGTTAGACTTCTTGATCGTTTTACTGAACCTAAACAAACAAGTACATTGATCAGTTTGCTAAATATTGAGTTAATTATGCAATCAG	GATTCATGAACAGACCTTTGTCCGCTTGTTGCGGCGCAGGAGGACCGTACAACTATACCGTAGGTAGGAAATGTGGGACTGATATAGTTGAAAGTTGTGA							2	trans		2	1120456	Intergenic	2.91E-22	8924407	T	T	C	495	32	0.99	0.92		-0.08	0.16381		1469350	AT2G04250	6.44E-12	8575513	G	G	T	493	34	0.99	0.93		-0.06	0.08575
Arabidopsis	1001bulk	1	A	10044862	10044863	AT1G28580	GDSL-like Lipase/Acylhydrolase superfamily protein	Minus		Acceptor	AG	[10044947]	[10042277, 10044823, 10044849]	AACCAGCCAAATTCGGTTAGACTTCTTGATCGTTTTACTGAACCTAAACAAACAAGTACATTGATCAGTTTGCTAAATATTGAGTTAATTATGCAATCAG	GATTCATGAACAGACCTTTGTCCGCTTGTTGCGGCGCAGGAGGACCGTACAACTATACCGTAGGTAGGAAATGTGGGACTGATATAGTTGAAAGTTGTGA							2	cis		1	10038855	AT1G28560	5.32E-52	6008	A	A	C	499	28	0.99	0.89		-0.1	0.3544		10044885	AT1G28580	5.71E-12	-22	T	T	C	308	219	1	0.97		-0.02	0.08615
Arabidopsis	1001bulk	1	A	10044947	10044947	AT1G28580	GDSL-like Lipase/Acylhydrolase superfamily protein	Minus		Donor	GT	[10044862, 10044823, 10044849, 10042277]	[]	GAACTCAACAGACTCCAGAAGTTGTACCCTCATGTTAACATCATATACGCTGACTACTACAACGCGCTGTTTCACCTTTATCAAGAACCAGCCAAATTCG	GTTAGACTTCTTGATCGTTTTACTGAACCTAAACAAACAAGTACATTGATCAGTTTGCTAAATATTGAGTTAATTATGCAATCAGGATTCATGAACAGAC							2	cis		1	10018163	Intergenic	5.77E-31	26784	C	C	G	498	30	0.99	0.92		-0.07	0.22426		10038855	AT1G28560	1.18E-29	6092	A	A	C	500	28	0.99	0.92		-0.07	0.21539
Arabidopsis	1001bulk	1	A	10044947	10044947	AT1G28580	GDSL-like Lipase/Acylhydrolase superfamily protein	Minus		Donor	GT	[10044862, 10044823, 10044849, 10042277]	[]	GAACTCAACAGACTCCAGAAGTTGTACCCTCATGTTAACATCATATACGCTGACTACTACAACGCGCTGTTTCACCTTTATCAAGAACCAGCCAAATTCG	GTTAGACTTCTTGATCGTTTTACTGAACCTAAACAAACAAGTACATTGATCAGTTTGCTAAATATTGAGTTAATTATGCAATCAGGATTCATGAACAGAC							2	trans		2	1120456	Intergenic	1.50E-23	8924491	T	T	C	496	32	0.99	0.93		-0.06	0.17278		1467513	Intergenic	6.32E-12	8577434	C	C	G	493	35	0.99	0.94		-0.05	0.08566
Arabidopsis	1001bulk	1	A	10045299	10045299	AT1G28580	GDSL-like Lipase/Acylhydrolase superfamily protein	Minus		Donor	GT	[10045224, 10045229, 10045201, 10045103, 10045221]	[10045329, 10048306]	AGGGAATGACTATAACTACGCGTTCTTCGTGGACAAAGGCATTGAAGAGATCAAGGAGCTGATGCCCCTGGTGATCACTACTATTTCTTCTGCAATCACG	GTAAACATTTATCTTTCTTAATATCTCATCAAGTTCTTGATCTTCTCTGTGAACAACGAATATTCGATAGCACAGGAGTTGATCGGTATGGGGGGAAGAA							2	cis		1	10045102	AT1G28580	2.08E-24	197	A	A	G	341	50	0.97	0.91		-0.06	0.23382		10045289	AT1G28580	9.45E-16	10	A	A	C	353	38	0.97	0.91		-0.06	0.1524
Arabidopsis	1001bulk	1	A	10045299	10045299	AT1G28580	GDSL-like Lipase/Acylhydrolase superfamily protein	Minus		Donor	GT	[10045224, 10045229, 10045201, 10045103, 10045221]	[10045329, 10048306]	AGGGAATGACTATAACTACGCGTTCTTCGTGGACAAAGGCATTGAAGAGATCAAGGAGCTGATGCCCCTGGTGATCACTACTATTTCTTCTGCAATCACG	GTAAACATTTATCTTTCTTAATATCTCATCAAGTTCTTGATCTTCTCTGTGAACAACGAATATTCGATAGCACAGGAGTTGATCGGTATGGGGGGAAGAA							2	trans		2	564596	Intergenic	2.08E-21	9480703	T	T	A	368	23	0.97	0.88		-0.08	0.20649		1469350	AT2G04250	2.45E-14	8575949	G	G	T	371	20	0.97	0.89		-0.08	0.13837
Arabidopsis	1001bulk	1	A	10054359	10054360	AT1G28610	GDSL-like Lipase/Acylhydrolase superfamily protein	Minus		Acceptor	AG	[10054442, 10054865, 10054614, 10054580, 10054617, 10054447, 10054665]	[10052160, 10054389, 10054491, 10054507, 10054510, 10054665, 10054669, 10054753, 10054760, 10055412]	CTCGGATGCTCAGCAACGTATTTAACATTATACCAAACATCAAACAAGGAAGAGTATGATCCTCTAACAGGATGTTTGACATGGCTGAACGATTTTTCAG	AATACTACAACGAGAAGCTTCAGGCAGAACTCAACAGACTCAGTAAACTTTACCCTCATGTCAACATCATATATGGTGACTACTTTAATGCTCTGTTGCG							1	cis		1	10055246	AT1G28610	7.33E-32	-886	G	G	C	421	30	0.04	0.17		0.13	0.26397		10055246	AT1G28610	7.33E-32	-886	G	G	C	421	30	0.04	0.17		0.13	0.26397
Arabidopsis	1001bulk	1	A	10054442	10054442	AT1G28610	GDSL-like Lipase/Acylhydrolase superfamily protein	Minus		Donor	GT	[10054359]	[10054580, 10054614, 10054865]	TTTTGTGTTTTGGTACTGAATGTTGAATCTAGGAGTTGGTCGATATGGGAGGAAGAACATTCCTAGTTCCTGGAAACTTCCCGCTCGGATGCTCAGCAAC	GTATTTAACATTATACCAAACATCAAACAAGGAAGAGTATGATCCTCTAACAGGATGTTTGACATGGCTGAACGATTTTTCAGAATACTACAACGAGAAG							1	cis		1	10055246	AT1G28610	2.12E-33	-804	G	G	C	302	18	0.05	0.27		0.23	0.3652		10055246	AT1G28610	2.12E-33	-804	G	G	C	302	18	0.05	0.27		0.23	0.3652
Arabidopsis	1001bulk	1	A	10054865	10054865	AT1G28610	GDSL-like Lipase/Acylhydrolase superfamily protein	Minus		Donor	GT	[10054760, 10054359, 10054669, 10054753, 10055412, 10054665, 10054510, 10054751, 10052160, 10054389, 10054658, 10054487, 10054507, 10054709]	[10054442, 10054447, 10054580, 10054614, 10054644, 10055081]	GAGAAGAGAGGAATTTATTATCCTCACAGCAACATCAGTTTGGGAATTCAGCTTAAGACCTTCAAGGAGAGCTTACCAAATCTATGTGGTTCACCTACAG	GTACTGAAGATCAACTTTTCCCTTTTCTAGCTAGTGGAGTCATGATTATTACGTTATTGCAGTGAATTGACCTCACTTGTAATGGGTTTAATTCTTTGCT							2	trans		4	10220712	Intergenic	2.78E-10	N/A	T	T	C	325	28	0.96	0.92		-0.04	0.10686		N/A	N/A	N/A	N/A	N/A	N/A	N/A	N/A	N/A	N/A	N/A		N/A	N/A
Arabidopsis	1001bulk	1	A	10054865	10054865	AT1G28610	GDSL-like Lipase/Acylhydrolase superfamily protein	Minus		Donor	GT	[10054760, 10054359, 10054669, 10054753, 10055412, 10054665, 10054510, 10054751, 10052160, 10054389, 10054658, 10054487, 10054507, 10054709]	[10054442, 10054447, 10054580, 10054614, 10054644, 10055081]	GAGAAGAGAGGAATTTATTATCCTCACAGCAACATCAGTTTGGGAATTCAGCTTAAGACCTTCAAGGAGAGCTTACCAAATCTATGTGGTTCACCTACAG	GTACTGAAGATCAACTTTTCCCTTTTCTAGCTAGTGGAGTCATGATTATTACGTTATTGCAGTGAATTGACCTCACTTGTAATGGGTTTAATTCTTTGCT							2	trans		5	1722383	AT5G05730	1.23E-13	N/A	T	T	C	332	21	0.96	0.91		-0.06	0.14442		N/A	N/A	N/A	N/A	N/A	N/A	N/A	N/A	N/A	N/A	N/A		N/A	N/A
Arabidopsis	1001bulk	1	A	10079497	10079497	AT1G28680	HXXXD-type acyl-transferase family protein	Plus		Acceptor	AG	[10079397, 10079391]	[10079500]	GTAAACTATATATATTAAGGATTTGTTTTGGGAACCGATGGAATACCAAAGTCAAAGTTTCATGCATTTTTGGTTTTCTCGTTGGGATTGTGTAACACAG	GAGTGACCGGATTCACGGACTGGCGATACTTGGGGCATTCCACGATTGATTTTGGATGGGGAGGACCTGTGACGGTTTTGCCACTATCAAACAAGTTGCT							1	cis		1	10079477	AT1G28680	1.27E-09	-20	C	C	T	145	33	0.9	0.95		0.06	0.18769		10079477	AT1G28680	1.27E-09	-20	C	C	T	145	33	0.9	0.95		0.06	0.18769
Arabidopsis	1001bulk	1	A	10079497	10079498	AT1G28685	other RNA	Minus		Acceptor	AG	[10079397, 10079391]	[10079500]	GTAAACTATATATATTAAGGATTTGTTTTGGGAACCGATGGAATACCAAAGTCAAAGTTTCATGCATTTTTGGTTTTCTCGTTGGGATTGTGTAACACAG	GAGTGACCGGATTCACGGACTGGCGATACTTGGGGCATTCCACGATTGATTTTGGATGGGGAGGACCTGTGACGGTTTTGCCACTATCAAACAAGTTGCT							1	cis		1	10079477	AT1G28680	1.27E-09	21	G	G	A	145	33	0.9	0.95		0.06	0.18698		10079477	AT1G28680	1.27E-09	21	G	G	A	145	33	0.9	0.95		0.06	0.18698
Arabidopsis	1001bulk	1	A	10110161	10110161	AT1G28960	nudix hydrolase homolog 15	Minus		Donor	GT	[10110022, 10110005, 10109976, 10110066]	[10110145, 10110174]	GGGTTTAACTGCTGGGATTTTGATCAGAGCTGCATCTGTGACTTATGAAAGACCACCTGCTTTTATCGAGCAGTGCCCGAAGTTTAAGTACCCTAAAATG	GTAGAAAAACATACTTGTATGCCTTAATGAACATAATTTTTCGAATGATGCTTTCCTAGACTAGTCTTCTTCCACTATTTGATAACTTGTACCAGACAAC							1	cis		1	10091198	Intergenic	5.33E-13	18963	C	C	T	145	17	0.29	0.5		0.21	0.27606		10110183	AT1G28960	1.27E-12	-22	G	G	T	146	16	0.29	0.51		0.22	0.26836
Arabidopsis	1001bulk	1	A	10175055	10175055	AT1G29120	Hydrolase-like protein family	Plus		Acceptor	AG	[10174670]	[10174791, 10174799, 10175212, 10175215, 10175225]	ATGCCAAGTAGAATTAGTGATAGTATGGTTTGTTTGGTCAAGAATCGGCTCTGTTTTTCTTTTGATTTAGAGCTCACAATTTCGGTGTCTATTTAAACAG	ATTTTTCCCTGTTTCTGCGATCGAAAATAAGCTTGAACATGTTAAATGATTGTGAGAAGCTAAGTAGAAATGGTGATAGTATGATTTGTTTGGTTAAGAA							1	cis		1	10175058	AT1G29120	4.50E-12	3	T	T	C	156	127	0.03	0		-0.03	0.15603		10175058	AT1G29120	4.50E-12	3	T	T	C	156	127	0.03	0		-0.03	0.15603
Arabidopsis	1001bulk	1	A	10175127	10175128	AT1G29120	Hydrolase-like protein family	Plus		Donor	GT	[10175212, 10175215, 10175225, 10175241, 10175256]	[10174670, 10175106, 10175133]	CTCACAATTTCGGTGTCTATTTAAACAGATTTTTCCCTGTTTCTGCGATCGAAAATAAGCTTGAACATGTTAAATGATTGTGAGAAGCTAAGTAGAAATG	GTGATAGTATGATTTGTTTGGTTAAGAATTGGCTCTGTTCTTTATAGCTTTTTCCGCGGGTTCATTTGTTTGATTTTTCTTTAAGAAGGGTCAAACAGAA							1	cis		1	10175116	AT1G29120	2.84E-13	-12	T	T	C	192	127	0.02	0		-0.02	0.1542		10175116	AT1G29120	2.84E-13	-12	T	T	C	192	127	0.02	0		-0.02	0.1542
Arabidopsis	1001bulk	1	A	10175215	10175215	AT1G29120	Hydrolase-like protein family	Plus		Acceptor	AG	[10174670, 10175127, 10175106, 10175133, 10175118]	[10174791, 10174799, 10175055, 10175212, 10175225, 10175241, 10175249]	TAAGTAGAAATGGTGATAGTATGATTTGTTTGGTTAAGAATTGGCTCTGTTCTTTATAGCTTTTTCCGCGGGTTCATTTGTTTGATTTTTCTTTAAGAAG	GGTCAAACAGAAGCTGGAACCAACAGGGACGCAGGGTTCAGGCAATGAGTTCCACAGCCCAACGGAAATTTTCGCTATCGAAAGGCGACTCCGATGACAA							1	cis		1	10175116	AT1G29120	3.96E-40	-99	T	T	C	223	128	0.72	0.85		0.13	0.39482		10175116	AT1G29120	3.96E-40	-99	T	T	C	223	128	0.72	0.85		0.13	0.39482
Arabidopsis	1001bulk	1	A	10177782	10177783	AT1G29120	Hydrolase-like protein family	Plus		Donor	GT	[10177860, 10177883, 10178038]	[10177784, 10177958]	GATGGTGCCCATTTCCCTCCAGAAGCTGCTAAAGCCAAGGAGGCCGCACAAAGCTCTCCTAGCCCTCAGAACACACTTGAGTATCATGAAATTGTGGAAG	GTGTAGAATTAGCCCAAACATTTGATTGATTCTTCTAAATCGGCATGAGATTTACAATTTATACAAATATTGGTGCAGAGGAAATGATCCGCGGTCTGCA							1	cis		1	10175058	AT1G29120	1.40E-23	-2725	T	T	C	235	107	0.98	0.95		-0.03	0.25439		10177817	AT1G29120	2.21E-21	34	C	G	C	209	133	0.99	0.96		-0.03	0.23215
Arabidopsis	1001bulk	1	A	10177860	10177860	AT1G29120	Hydrolase-like protein family	Plus		Acceptor	AG	[10177782, 10177784]	[10177883, 10178038]	GAGTATCATGAAATTGTGGAAGGTGTAGAATTAGCCCAAACATTTGATTGATTCTTCTAAATCGGCATGAGATTTACAATTTATACAAATATTGGTGCAG	AGGAAATGATCCGCGGTCTGCAGAGGTTGGGGTGGAAGAAAGTTGATGTCAGCTTCCACTCCACCTTCTGGCCTTACTTAGCTCATAACAACATTCACGT							1	cis		1	10177839	AT1G29120	4.38E-36	-21	A	G	A	204	129	1	0.97		-0.03	0.37729		10177852	AT1G29120	4.82E-36	-8	T	T	A	205	128	1	0.97		-0.03	0.37693
Arabidopsis	1001bulk	1	A	10178146	10178147	AT1G29120	Hydrolase-like protein family	Plus		Donor	GT	[10178230]	[]	TGAAAGACTTTACAAAGCAGGAGCTGGAGTTATTGCACACGTTGCAGATAGTATAAAACAGCAAGAGTCTTCCACGTTTATTACCGCCAGCTTATAAATC	GTGAGCATTTCGAGTGTTTGACCCGTTAATGCTGAGTGTGCTACGACATTTGAACCATTCCTGTGTTTTGCTTTTACCATACAGTTTGGGAGATCGGTGC							1	cis		1	10178153	AT1G29120	6.26E-21	6	A	T	A	274	178	0.07	0.13		0.06	0.17731		10178153	AT1G29120	6.26E-21	6	A	T	A	274	178	0.07	0.13		0.06	0.17731
Arabidopsis	1001bulk	1	A	10270049	10270050	AT1G29350	Kinase-related protein of unknown function (DUF1296)	Minus		Acceptor	AG	[10270266, 10270375, 10270272]	[10269677, 10270006, 10270052, 10270074]	TTTATATTTTTGCTGGAAGAGTAGCTTAGTAATCTCTGAAGTGATTCCCATGAAATTCTTGAATGTTAACATTAGTTCTTGTATGTTTTTATCTCAGCAG	GGGTATTCACACTCAGTTCCCAACACTTTATTGGCACAAACAGCACAAAATGCGAGGGAACTTGACTTCCAGTATTCACCTTTCTCAGCTCAACAGTCTA							1	cis		1	10272026	AT1G29350	1.68E-33	-1976	T	T	A	350	221	0.04	0.1		0.05	0.22518		10271528	AT1G29350	1.07E-09	-1478	T	T	C	497	74	0.06	0.1		0.04	0.06311
Arabidopsis	1001bulk	1	A	10270052	10270053	AT1G29350	Kinase-related protein of unknown function (DUF1296)	Minus		Acceptor	AG	[10270266, 10270272]	[10269677, 10269961, 10270006, 10270049, 10270074]	CTTTTTATATTTTTGCTGGAAGAGTAGCTTAGTAATCTCTGAAGTGATTCCCATGAAATTCTTGAATGTTAACATTAGTTCTTGTATGTTTTTATCTCAG	CAGGGGTATTCACACTCAGTTCCCAACACTTTATTGGCACAAACAGCACAAAATGCGAGGGAACTTGACTTCCAGTATTCACCTTTCTCAGCTCAACAGT							1	cis		1	10272026	AT1G29350	1.65E-29	-1973	T	T	A	336	217	0.95	0.9		-0.06	0.20576		10271528	AT1G29350	2.31E-08	-1475	T	T	C	482	71	0.94	0.89		-0.04	0.05493
Arabidopsis	1001bulk	1	A	10278000	10278000	AT1G29370	Kinase-related protein of unknown function (DUF1296)	Minus		Donor	AT	[10278030]	[]	TTTCATTTCTGAAGTTGCATTGATGAAATCAGAGTTGCATGTTCCCTAAGTTAACAGAGGAGACAAAAGATGATGATAAGTTACATTTTAGAACACAACC	ATATTTCCTCTTCAGACTCGCCACACAAACCTCTATAAGCGAGAGAAAGAAGCTGAAAAAAACCACTCTCTTTCTTTATTTAGTAAGAGTTTTGCCAGAG							1	cis		1	10291635	AT1G29400	6.73E-87	-13635	A	A	G	264	27	0.01	0.39		0.38	0.74056		10277878	Intergenic	6.27E-44	122	C	C	T	237	54	0.01	0.21		0.2	0.4865
Arabidopsis	1001bulk	1	A	10278030	10278031	AT1G29370	Kinase-related protein of unknown function (DUF1296)	Minus		Acceptor	AC	[10278000, 10277945]	[]	AGAGTTGCATGTTCCCTAAGTTAACAGAGGAGACAAAAGATGATGATAAGTTACATTTTAGAACACAACCATATTTCCTCTTCAGACTCGCCACACAAAC	CTCTATAAGCGAGAGAAAGAAGCTGAAAAAAACCACTCTCTTTCTTTATTTAGTAAGAGTTTTGCCAGAGCTGCTGCTGAGATTGATTCGACGGTTGACC							1	cis		1	10291635	AT1G29400	8.05E-84	-13604	A	A	G	291	28	0.01	0.37		0.36	0.69315		10277878	Intergenic	6.32E-45	153	C	C	T	263	56	0.01	0.2		0.19	0.4615
Arabidopsis	1001bulk	1	A	10278406	10278407	AT1G29370	Kinase-related protein of unknown function (DUF1296)	Minus		Acceptor	AG	[10278504]	[10278365, 10278379]	AGGTACTTTCTCGTTTTGGTCACTTCCTTGCCACTTTCGTTTGGTTTCAGGCATGAACCATTTTGGTGACGTTCTTCCTCTTTTTGACTTAAATATACAG	AACGAAAACTCGGCGATGTGGCATCAGGGTCATGGTTCCAGAACCATGTCAGGTGTCCCGACTAACACGTATTACAACCTCCAAGCACAACAACAACTGC							1	cis		1	10251048	Intergenic	8.15E-31	27359	T	T	G	568	30	1	0.96		-0.03	0.1999		10266749	AT1G29340	1.85E-18	11658	G	G	A	562	36	1	0.97		-0.03	0.1207
Arabidopsis	1001bulk	1	A	10278408	10278409	AT1G29370	Kinase-related protein of unknown function (DUF1296)	Minus		Acceptor	AC	[10278515]	[]	ACAGGTACTTTCTCGTTTTGGTCACTTCCTTGCCACTTTCGTTTGGTTTCAGGCATGAACCATTTTGGTGACGTTCTTCCTCTTTTTGACTTAAATATAC	AGAACGAAAACTCGGCGATGTGGCATCAGGGTCATGGTTCCAGAACCATGTCAGGTGTCCCGACTAACACGTATTACAACCTCCAAGCACAACAACAACT							1	cis		1	10251048	Intergenic	1.18E-30	27361	T	T	G	568	30	0	0.03		0.03	0.1992		10266749	AT1G29340	8.92E-21	11660	G	G	A	562	36	0	0.03		0.03	0.13697
Arabidopsis	1001bulk	1	A	10278504	10278504	AT1G29370	Kinase-related protein of unknown function (DUF1296)	Minus		Donor	GT	[10278406, 10278379, 10278365]	[]	TACAACGCTTGGTTATGACGATGTTCTTAGTTCTCAATACAAAGAGAATCATCTGTTGGCACTTCAGCAGCAGCAGCAACAACAGCAACATCAACAACAG	GTACTTTCTCGTTTTGGTCACTTCCTTGCCACTTTCGTTTGGTTTCAGGCATGAACCATTTTGGTGACGTTCTTCCTCTTTTTGACTTAAATATACAGAA							1	cis		1	10251048	Intergenic	4.83E-29	27456	T	T	G	569	30	1	0.97		-0.03	0.18868		10266749	AT1G29340	4.45E-19	11755	G	G	A	563	36	1	0.97		-0.03	0.12464
Arabidopsis	1001bulk	1	A	10278515	10278515	AT1G29370	Kinase-related protein of unknown function (DUF1296)	Minus		Donor	AT	[10278237, 10278408, 10278318, 10278288]	[]	GCTACTACCGGTACAACGCTTGGTTATGACGATGTTCTTAGTTCTCAATACAAAGAGAATCATCTGTTGGCACTTCAGCAGCAGCAGCAACAACAGCAAC	ATCAACAACAGGTACTTTCTCGTTTTGGTCACTTCCTTGCCACTTTCGTTTGGTTTCAGGCATGAACCATTTTGGTGACGTTCTTCCTCTTTTTGACTTA							1	cis		1	10251057	Intergenic	4.55E-28	27458	C	C	A	565	31	0	0.04		0.04	0.18346		10266749	AT1G29340	2.06E-20	11766	G	G	A	560	36	0	0.03		0.03	0.13411
Arabidopsis	1001bulk	1	A	10279368	10279369	AT1G29370	Kinase-related protein of unknown function (DUF1296)	Minus		Acceptor	AG	[10279585, 10279694, 10279591]	[10278996, 10279325, 10279371, 10279393]	TTTATATTTTTGCTGGAAGAGTAGCTTAGTAATCTCTGAAGTGATTCCCATGAAATTCTTGAATGTTAACATTAGTTCTTGTATGTTTTTATCTCAGCAG	GGGTATTCACACTCAGTTCCCAACACTTTATTGGCACAAACAGCACAAAATGCGAGGGAACTTGACTTCCAGTATTCACCTTTCTCAGCTCAACAGTCTA							1	cis		1	10272026	AT1G29350	1.68E-33	7343	T	T	A	350	221	0.04	0.1		0.05	0.22518		10279560	AT1G29370	3.01E-15	-191	A	A	G	302	269	0.04	0.08		0.04	0.1034
Arabidopsis	1001bulk	1	A	10279371	10279372	AT1G29370	Kinase-related protein of unknown function (DUF1296)	Minus		Acceptor	AG	[10279585, 10279591]	[10278996, 10279280, 10279325, 10279368, 10279393]	CTTTTTATATTTTTGCTGGAAGAGTAGCTTAGTAATCTCTGAAGTGATTCCCATGAAATTCTTGAATGTTAACATTAGTTCTTGTATGTTTTTATCTCAG	CAGGGGTATTCACACTCAGTTCCCAACACTTTATTGGCACAAACAGCACAAAATGCGAGGGAACTTGACTTCCAGTATTCACCTTTCTCAGCTCAACAGT							1	cis		1	10272026	AT1G29350	1.65E-29	7346	T	T	A	336	217	0.95	0.9		-0.06	0.20576		10279560	AT1G29370	5.68E-13	-188	A	A	G	292	261	0.95	0.91		-0.04	0.08976
Arabidopsis	1001bulk	1	A	10286658	10286658	AT1G29390	cold regulated 314 thylakoid membrane 2	Minus		Donor	GT	[10286574, 10286564, 10286599, 10286516]	[10286672, 10286981, 10288617, 10288741]	TTTAATTCTTATACAATGCCTTGTTTATAGTTGAACTTGAGCTGCCCTTCATTGCTTTGCTTTTGGTGATTGTGGCGCCATATCAAGTTATGAGCATAAG	GTTAGATTCTCAAAAAGAGTGTAATGTTTCAGATCAAGGTTTTATTTTCTTTAGTCAAGACTCATTGAATTTATACGCTTGCAGAGGGAAACAGGAAGGT							1	cis		1	10249788	Intergenic	1.29E-21	36870	A	A	T	572	33	1	0.96		-0.04	0.14009		10294921	Intergenic	8.99E-18	-8263	G	G	A	568	37	1	0.97		-0.03	0.11483
Arabidopsis	1001bulk	1	A	10288673	10288674	AT1G29395	COLD REGULATED 314 INNER MEMBRANE 1	Minus		Acceptor	AG	[10288741, 10288737]	[10286574, 10288510, 10288662, 10288687]	GCTTATTGCTCGACTTTTCTTCACTTTTCCAGGTTCGTAATCATCTTCAATATGTAGGTTGATTACAAGTTATTAATTAATTAAAGTTATACATTAATAG	GTGAACTTGAGCTTCCATTCATCGCATTACTCTTGGTGATTGTGGCGCCATATCAAGTCATGAACATAAGGTTAGAATCTTAAAGAATGTAATGTTTTAA							1	cis		1	10288699	AT1G29395	5.96E-17	-25	A	A	T	354	223	0.97	0.99		0.01	0.11435		10288699	AT1G29395	5.96E-17	-25	A	A	T	354	223	0.97	0.99		0.01	0.11435
Arabidopsis	1001bulk	1	A	10290367	10290367	AT1G29400	MEI2-like protein 5	Minus		Donor	GT	[10290279, 10290298]	[10290364, 10290385]	GTTGATGAGGAATCTAAGAATATGGACCTCCTCGACTCTCAGCTCAGTGATGATGATGGCAGAGAGAGAAGCTGACACAGGAGTTGAGAGACGACTCAAT	GTTGTGATAATGGCTGTTTTTTTTCTTTCTAAGTACTAATTTTTAACCGTACATATTGGTGAAAGGCAGAGTTAACTGATGCATGCAGGACCCTGCGGAA							1	trans		3	23284742	AT3G63000	5.75E-19	N/A	C	C	T	568	35	0	0.03		0.02	0.12294		N/A	N/A	N/A	N/A	N/A	N/A	N/A	N/A	N/A	N/A	N/A		N/A	N/A
Arabidopsis	1001bulk	1	A	10373028	10373028	AT1G29660	GDSL-like Lipase/Acylhydrolase superfamily protein	Plus		Acceptor	AG	[10372840, 10372198, 10372877]	[10372358, 10373051]	TGATCTATTTTATGATATGATCTTTAGCAGTAATTTTAAGTTTATTTTCAATTGAACGTTACTTATTTCACAATCTTTCTTATTTTGCGTGTGTATGAAG	GCACTGTACAACTATGGAGCTAGAAAGTTTGCATTGGTAGGAATTGGAGCCATTGGATGTAGTCCGAATGCGCTCGCACAGGGCAGCCAAGACGGAACAA							1	cis		1	10373021	AT1G29660	6.72E-10	-7	G	G	T	553	57	0.96	0.98		0.02	0.06061		10373021	AT1G29660	6.72E-10	-7	G	G	T	553	57	0.96	0.98		0.02	0.06061
Arabidopsis	1001bulk	1	A	10395581	10395582	AT1G29720	Leucine-rich repeat transmembrane protein kinase	Minus		Acceptor	AG	[10395697, 10395654, 10395956, 10395650]	[10395363, 10395555, 10395595, 10395718]	AATTACTTCATCGAAAATGATATTTCTGTACGTACGTAGCTTGTTTCATGTATGATGTAAATGTATATATATATTTTCACTTTTAGTGTCTCATTTGTAG	TGGAGAAAACAAAACATCACATTAAGTATCCCCTAATTTTGGGGGCTTCGGGTGCCTTGGTAACAATTGTTCTATTGGCTGTGGGAATATATGCTCGGGG							1	cis		1	10395676	AT1G29720	2.57E-34	-94	C	T	C	89	84	0.99	0.85		-0.14	0.58031		10395584	AT1G29720	2.88E-33	-2	T	C	T	88	85	0.99	0.86		-0.14	0.56839
Arabidopsis	1001bulk	1	A	10395697	10395697	AT1G29720	Leucine-rich repeat transmembrane protein kinase	Minus		Donor	GT	[10395581, 10395595, 10395363]	[10395650, 10395654, 10395956]	GCCTTTTTGTGCTTACCCTTCATCATATTGACACTCGTTCCTGCTACTTAATGATAACATTCATCTTTCAAAATTTCAGGTCAGGAGCCACTATGTGGAG	GTACATAGATTAAGAAAATTACTTCATCGAAAATGATATTTCTGTACGTACGTAGCTTGTTTCATGTATGATGTAAATGTATATATATATTTTCACTTTT							1	cis		1	10395676	AT1G29720	4.74E-27	21	C	T	C	88	84	0.99	0.87		-0.13	0.49263		10395688	AT1G29720	1.58E-26	9	T	C	T	87	85	0.99	0.87		-0.13	0.48547
Arabidopsis	1001bulk	1	A	10396825	10396826	AT1G29720	Leucine-rich repeat transmembrane protein kinase	Minus		Acceptor	AG	[10396931, 10396927]	[10396850]	ACACACTCTTGCCTTATGTTGCAACAAGAACAGACTAAATAATTAGCATTCTCTTGCTTCCGTATATTGTAATAGATGCTATGACCGTCTTGTTATACAG	AACTGGGCTTCCTCCATGCGCTGTGCCAGCCAACTGCAAGAAATGTAAGTACATATTGAGCCGTTCTAACGTATCTCTAACATGCATTAGATATTTTGAC							1	cis		1	10396801	AT1G29720	4.70E-22	25	G	G	T	77	46	0.59	0.82		0.22	0.53445		10396829	AT1G29720	1.34E-11	-3	A	A	G	111	12	0.65	0.96		0.31	0.31237
Arabidopsis	1001bulk	1	A	10396850	10396851	AT1G29720	Leucine-rich repeat transmembrane protein kinase	Minus		Acceptor	AG	[10396931]	[10396825]	CATATTCGAAGAACAATTTGTAAGTACACACTCTTGCCTTATGTTGCAACAAGAACAGACTAAATAATTAGCATTCTCTTGCTTCCGTATATTGTAATAG	ATGCTATGACCGTCTTGTTATACAGAACTGGGCTTCCTCCATGCGCTGTGCCAGCCAACTGCAAGAAATGTAAGTACATATTGAGCCGTTCTAACGTATC							1	cis		1	10396801	AT1G29720	1.07E-23	50	G	G	T	71	45	0.33	0.11		-0.22	0.58384		10396829	AT1G29720	7.47E-12	22	A	A	G	104	12	0.27	0		-0.27	0.33455
Arabidopsis	1001bulk	1	A	10435794	10435794	AT1G29810	Transcriptional coactivator/pterin dehydratase	Minus		Donor	GT	[10435697]	[10435806]	TGGACCGATATTGATGCAGGTCATCACCCAGATTTGCATCTGGTCGGCTGGAATAATGTGAAAATTGAGATATGGACACATGCGATAGGTGAGAATCATG	GTCTCTGTGTTTTTGATATGAATCTTATCAAATGCCTGAATCTCAAGAAGCCCCTCATCAAGTGCTGACTAAGTGATATCGGATTCTTTTGCAACAGGTG							1	cis		1	10435782	AT1G29810	5.62E-12	12	T	T	A	65	31	0.16	0.01		-0.15	0.39293		10435782	AT1G29810	5.62E-12	12	T	T	A	65	31	0.16	0.01		-0.15	0.39293
Arabidopsis	1001bulk	1	A	10472847	10472848	AT1G29910	chlorophyll A/B binding protein 3	Minus		Acceptor	AG	[10475493, 10475315, 10475337, 10475326, 10475441, 10475372, 10475350, 10473207, 10475415, 10475312, 10475309, 10475382, 10475508, 10472549, 10472726, 10475430, 10475406, 10474997, 10475489, 10475148, 10472889, 10475423, 10472610, 10475500]	[10472549, 10472610, 10472691, 10472726, 10472735, 10472778, 10472819, 10472862, 10472864, 10472871, 10472876, 10472895, 10472912, 10472918, 10472938, 10472965, 10472976, 10473017, 10473027, 10473080, 10473123, 10473135, 10475195, 10475256, 10475372, 10475508, 10475558, 10475581, 10478078, 10478141, 10478163, 10478304, 10478387, 10478399, 10478429, 10478490, 10478517, 10478532, 10478549, 10478558, 10478563, 10478582, 10478614, 10478643, 10478661, 10478675, 10478682, 10478816, 10478843, 10478849]	TATCCACAGCAGGTGGGCTATGCTCGGAGCCCTAGGCTGCGTCTTCCCTGAGCTTTTGGCTAGGAACGGAGTCAAGTTCGGAGAGGCGGTTTGGTTCAAG	GCCGGTTCACAGATCTTTAGCGATGGAGGACTCGATTACTTGGGAAACCCTAGCTTGGTCCACGCTCAGAGCATTTTGGCCATTTGGGCCACTCAAGTTA							1	cis		1	10047276	AT1G28590	1.43E-30	425572	C	C	T	591	32	0	0.08		0.08	0.19155		10476447	Intergenic	5.66E-27	-3599	C	C	A	589	34	0	0.07		0.07	0.16885
Arabidopsis	1001bulk	1	A	10472862	10472863	AT1G29910	chlorophyll A/B binding protein 3	Minus		Acceptor	AG	[10475337, 10475350, 10475508, 10475309, 10475372, 10475326, 10475312, 10475364, 10475382, 10475315, 10475423, 10475224, 10475464, 10472912, 10475430, 10475523, 10475229, 10472691, 10473158, 10475415, 10475274, 10472935, 10475581, 10475183, 10475256, 10475441, 10475558, 10475489]	[10472587, 10472610, 10472662, 10472691, 10472726, 10472735, 10472776, 10472778, 10472819, 10472827, 10472847, 10472864, 10472871, 10472876, 10472884, 10472895, 10472912, 10472918, 10472935, 10472938, 10472951, 10472955, 10472965, 10472976, 10472987, 10473017, 10473027, 10473080, 10473107, 10475256, 10475337, 10475508, 10475553, 10475558, 10478075, 10478078, 10478090, 10478138, 10478141, 10478202, 10478304, 10478318, 10478409, 10478517, 10478532, 10478541, 10478549, 10478558, 10478563, 10478582, 10478614, 10478627, 10478643, 10478652, 10478655, 10478661, 10478675, 10478682, 10478690, 10478777, 10478799, 10478816, 10478843]	CCGTGAGCTAGAAGTTATCCACAGCAGGTGGGCTATGCTCGGAGCCCTAGGCTGCGTCTTCCCTGAGCTTTTGGCTAGGAACGGAGTCAAGTTCGGAGAG	GCGGTTTGGTTCAAGGCCGGTTCACAGATCTTTAGCGATGGAGGACTCGATTACTTGGGAAACCCTAGCTTGGTCCACGCTCAGAGCATTTTGGCCATTT							1	cis		1	10478472	AT1G29930	5.02E-85	-5609	G	G	A	586	37	0	0.13		0.12	0.45788		10478430	AT1G29930	1.01E-74	-5567	A	A	G	585	38	0	0.12		0.12	0.41591
Arabidopsis	1001bulk	1	A	10472912	10472913	AT1G29910	chlorophyll A/B binding protein 3	Minus		Acceptor	AG	[10475558, 10475493, 10475337, 10475441, 10475326, 10475312, 10475382, 10475464, 10475379, 10475372, 10475415, 10475406, 10475430, 10475423, 10475508, 10475229, 10472862, 10475436, 10475350, 10475565, 10475196, 10475397, 10475268, 10475361, 10473132, 10472794, 10475315, 10472988, 10475036]	[10472587, 10472691, 10472726, 10472750, 10472847, 10472862, 10472864, 10472876, 10472918, 10472951, 10472955, 10472965, 10472976, 10472982, 10472987, 10473017, 10473027, 10473103, 10473107, 10473117, 10473123, 10473135, 10473157, 10475337, 10475350, 10475372, 10475440, 10475493, 10475508, 10475558, 10475581, 10475602, 10478163, 10478189, 10478194, 10478214, 10478318, 10478330, 10478334, 10478355, 10478379, 10478387, 10478399, 10478409, 10478429, 10478490, 10478523, 10478541, 10478549, 10478582, 10478614, 10478643, 10478655, 10478661, 10478675, 10478682, 10478690, 10478843]	GGATGGGACACCGCTGGACTTTCAGCTGATCCCGAGACATTCGCAAGGAACCGTGAGCTAGAAGTTATCCACAGCAGGTGGGCTATGCTCGGAGCCCTAG	GCTGCGTCTTCCCTGAGCTTTTGGCTAGGAACGGAGTCAAGTTCGGAGAGGCGGTTTGGTTCAAGGCCGGTTCACAGATCTTTAGCGATGGAGGACTCGA							1	cis		1	10478472	AT1G29930	1.17E-53	-5559	G	G	A	586	37	0.02	0.24		0.21	0.31617		10478430	AT1G29930	1.16E-50	-5517	A	A	G	585	38	0.02	0.23		0.21	0.30239
Arabidopsis	1001bulk	1	A	10475272	10475273	AT1G29920	chlorophyll A/B-binding protein 2	Minus		Acceptor	AG	[10472626, 10472689, 10478706, 10478729, 10472860, 10478784, 10478625, 10478712, 10472702, 10472910, 10472974, 10472724, 10472929, 10472799, 10478590, 10472826, 10472845, 10472784, 10472473, 10475119, 10475557, 10472793, 10478654, 10478796, 10472816, 10472664, 10473105, 10478631, 10472894, 10472907, 10472937, 10472620, 10472734, 10472993, 10478794, 10475106, 10478880, 10475707, 10472775, 10472721, 10475719]	[10472528, 10475113, 10475119, 10475126, 10475130, 10475154, 10475163, 10475185, 10475280, 10475284, 10475301, 10475319, 10475329, 10475335, 10475348, 10475394, 10475401, 10475404, 10475430, 10475439, 10475483, 10475557, 10475570, 10475574, 10475620, 10478356, 10478381, 10478454, 10478590]	CGGTCCCTTACCAGTGACGATGGCTTGAACGAAGAATCCAAACATAGAGAACATAGCCAATCTTCCGTTCTTGAGCTCCTTTACCTTCAACTCAGCGAAG	GCCTCTGGGTCGGTAGCCAAACCCAATGGGTCGAAACTGCCACCGGGGTAAAGCAAGTCCTCGGCCTCTCCCAATGGCCCATTTCCTGCGACTCTGTAAC							1	cis		1	10431424	AT1G29790	1.42E-15	43849	G	G	A	526	40	0.05	0.21		0.16	0.10631		10475254	AT1G29920	5.85E-10	19	A	G	A	291	275	0.03	0.1		0.07	0.06546
Arabidopsis	1001bulk	1	A	10475337	10475337	AT1G29920	chlorophyll A/B-binding protein 2	Minus		Donor	GC	[10472862, 10478558, 10472847, 10478661, 10472691, 10478614, 10472876, 10472864, 10472935, 10478678, 10478682, 10472912, 10478563, 10472726, 10478652, 10478675, 10475508, 10472871, 10478816, 10478532, 10472819, 10478490, 10478075, 10473027, 10472965, 10472827, 10472951, 10472835, 10472735, 10478643, 10472918, 10478078, 10472976, 10472895, 10472955, 10475029, 10472884, 10472693, 10478304, 10472938, 10472776, 10472685, 10478876, 10478141, 10478549, 10478655, 10478541, 10473080, 10478422, 10475379, 10475274, 10475702, 10478561, 10473117]	[10472549, 10472610, 10472691, 10472862, 10472889, 10472912, 10472976, 10473027, 10473104, 10473107, 10473139, 10473207, 10475139, 10475148, 10475183, 10475224, 10475229, 10475233, 10475241, 10475247, 10475256, 10475268, 10475274, 10475309, 10475312, 10475315, 10475326, 10475331, 10475350, 10475364, 10475372, 10475382, 10475406, 10475415, 10475423, 10475436, 10475441, 10475464, 10475489, 10475493, 10475508, 10475558, 10475581, 10475750, 10475785, 10475853, 10478006, 10478318, 10478682]	GGTTCACGCTCAGAGCATTTTGGCCATTTGGGCCACACAAGTTATTTTGATGGGAGCCGTTGAAGGTTACAGAGTCGCAGGAAATGGGCCATTGGGAGAG	GCCGAGGACTTGCTTTACCCCGGTGGCAGTTTCGACCCATTGGGTTTGGCTACCGACCCAGAGGCCTTCGCTGAGTTGAAGGTAAAGGAGCTCAAGAACG							1	cis		1	10475311	AT1G29920	2.97E-17	26	C	C	T	542	30	0	0.04		0.04	0.11701		10475311	AT1G29920	2.97E-17	26	C	C	T	542	30	0	0.04		0.04	0.11701
Arabidopsis	1001bulk	1	A	10475493	10475493	AT1G29920	chlorophyll A/B-binding protein 2	Minus		Donor	GC	[10472847, 10472965, 10478429, 10472912, 10478163, 10478582, 10475558, 10478274, 10478387, 10478843, 10473123, 10475577, 10473135, 10478558, 10478682, 10478716, 10478549, 10478318, 10478541, 10478490, 10478614, 10475753, 10478078, 10472549, 10475602, 10478194, 10477990, 10478075, 10478399, 10475572, 10473107, 10472610, 10475581, 10475853, 10475195]	[10472549, 10472912, 10473132, 10474997, 10475250, 10475309, 10475312, 10475315, 10475326, 10475337, 10475350, 10475372, 10475382, 10475406, 10475415, 10475423, 10475430, 10475436, 10475441, 10475464, 10475489, 10475508, 10475530, 10475558, 10475753, 10478330, 10478387]	TATCCACAGCAGGTGGGCCATGCTCGGAGCCCTAGGCTGCGTCTTCCCTGAGCTTTTGGCCAGGAACGGAGTCAAGTTTGGAGAGGCAGTTTGGTTCAAG	GCTGGTTCACAGATCTTCAGCGATGGAGGGCTCGATTACTTGGGAAACCCTAGCTTGGTTCACGCTCAGAGCATTTTGGCCATTTGGGCCACACAAGTTA							1	cis		1	10476447	Intergenic	6.90E-32	-954	C	C	A	587	34	0	0.11		0.11	0.19955		10476447	Intergenic	6.90E-32	-954	C	C	A	587	34	0	0.11		0.11	0.19955
Arabidopsis	1001bulk	1	A	10475558	10475558	AT1G29920	chlorophyll A/B-binding protein 2	Minus		Donor	GC	[10472912, 10478379, 10478387, 10478318, 10473135, 10472951, 10478330, 10472976, 10475493, 10473029, 10473027, 10475440, 10473043, 10473017, 10473051, 10475508, 10478214, 10473157, 10478490, 10478348, 10478189, 10472750, 10478655, 10473107, 10478334, 10472726, 10475372, 10478194, 10478355, 10473117, 10478422, 10472794, 10478523, 10478549, 10472862, 10473103, 10473123, 10472987]	[10472726, 10472847, 10472862, 10472912, 10473027, 10473132, 10475036, 10475196, 10475229, 10475268, 10475274, 10475312, 10475315, 10475326, 10475337, 10475350, 10475372, 10475379, 10475382, 10475397, 10475406, 10475415, 10475423, 10475430, 10475436, 10475441, 10475464, 10475493, 10475508, 10475530, 10475581, 10475714, 10475753, 10475785, 10478318]	GGATGGGACACAGCTGGTCTATCCGCTGACCCCGAGACATTCGCAAGGAACCGTGAGCTAGAAGTTATCCACAGCAGGTGGGCCATGCTCGGAGCCCTAG	GCTGCGTCTTCCCTGAGCTTTTGGCCAGGAACGGAGTCAAGTTTGGAGAGGCAGTTTGGTTCAAGGCTGGTTCACAGATCTTCAGCGATGGAGGGCTCGA							1	cis		1	10475515	AT1G29920	2.27E-23	43	T	T	C	585	37	0.03	0.17		0.14	0.14768		10475515	AT1G29920	2.27E-23	43	T	T	C	585	37	0.03	0.17		0.14	0.14768
Arabidopsis	1001bulk	1	A	10475685	10475686	AT1G29920	chlorophyll A/B-binding protein 2	Minus		Acceptor	AG	[10473039, 10478209, 10478177, 10473189, 10478118, 10478351, 10478241, 10478159, 10473105, 10473156, 10475628, 10478454, 10473034, 10473211, 10473241]	[10472500, 10473133, 10473153, 10473175, 10473189, 10473211, 10473238, 10473241, 10475421, 10475459, 10475526, 10475541, 10475553, 10475563, 10475575, 10475607, 10475689, 10475693, 10475748, 10475768, 10475773, 10475779, 10475799, 10475821, 10475835, 10475858, 10475884, 10478032, 10478136, 10478177, 10478566]	TGTGGATAACTTCTAGCTCACGGTTCCTTGCGAATGTCTCGGGGTCAGCGGATAGACCAGCTGTGTCCCATCCGTAGTCTCCAGGGAACTCTCCGGTAAG	GTAGCTGGGTGACTCGCCAGAGAATGGACCCAAGTACTTGACTCGGTCGGATCCGTACCATGGGCTGCCTGATGGACCCTTTGGCTTGGCAACAGTCTTC							1	cis		1	10374197	Intergenic	2.42E-16	101489	C	C	T	591	32	0.01	0.06		0.05	0.10249		10374208	Intergenic	6.93E-16	101478	C	C	T	590	33	0.01	0.06		0.05	0.09994
Arabidopsis	1001bulk	1	A	10493238	10493239	AT1G29950	basic helix-loop-helix (bHLH) DNA-binding superfamily protein	Plus		Donor	GT	[10493322, 10493327, 10493466, 10493297, 10493341, 10493330]	[]	GAGCGGCTATCTACTTTTGATTTCGAAAAAATTTACTGTGAGTTGTTAAAGAGTCTGGTATTCTGAAGAGCTGTCTGTGGGGGAGCTTCTGGTTTGGGGG	GTAAGGGCTCTGGTGGAAACTCGTGATATCTTTAGTATGATGGCCATAACTTGATATAGCATTTGGTTCCGTGTGTCAACTTAGTGTAGTAGTAACTGAG							1	cis		1	10493310	AT1G29950	1.06E-19	71	T	T	A	114	96	0.06	0.01		-0.05	0.3259		10493310	AT1G29950	1.06E-19	71	T	T	A	114	96	0.06	0.01		-0.05	0.3259
Arabidopsis	1001bulk	1	A	10494261	10494262	AT1G29950	basic helix-loop-helix (bHLH) DNA-binding superfamily protein	Plus		Donor	GT	[10494338, 10494758]	[]	ACTTAAAATCGAAGCTCAGAAACTTGGCGTTGGACATTTCTCAAACCAATCTTGAATGCTACCGATATTCGGTTCTTCCATCACTATTGTTTCTCGGGAG	GTAAATCATCGGTCTAGCGCTATCTGGACCTTTCTCTTTATTTTCCTCCCTCTATACTCACTTCCTTTTGTTGGCAGGATGGTATCTATTTTATGTTTGA							1	cis		1	10494338	AT1G29950	1.76E-19	76	G	G	A	262	139	0.03	0		-0.03	0.18419		10494338	AT1G29950	1.76E-19	76	G	G	A	262	139	0.03	0		-0.03	0.18419
Arabidopsis	1001bulk	1	A	10638972	10638973	AT1G30230	Glutathione S-transferase, C-terminal-like;Translation elongation factor EF1B/ribosomal protein S6	Plus		Donor	GT	[10639259, 10639267, 10639228]	[10638993, 10639025]	AAACCTAGAAGCTTAAATAAGTACCTATGAGAACTCTGCGCCATCCTCTTCTGCCTCCTCCTTCACTCTTCATCTTCAAAGACTGCGCCTTTTAGCTCAG	GTTTGTTCTTCGATTTCTCCCGTAAGATCTTTTGTTCTTACGCCTCCTATTAGGTTTGTTTCGATCTCAAAGTAGCCATGGTCATAATAGTATTTGATTG							1	cis		1	10655503	AT1G30270	1.08E-42	16530	T	T	C	306	25	0.99	0.79		-0.2	0.43353		10630420	AT1G30210	8.02E-22	-8553	A	A	C	313	18	0.99	0.71		-0.28	0.24349
Arabidopsis	1001bulk	1	A	10638993	10638994	AT1G30230	Glutathione S-transferase, C-terminal-like;Translation elongation factor EF1B/ribosomal protein S6	Plus		Donor	GT	[10639259]	[10638972, 10639025]	TACCTATGAGAACTCTGCGCCATCCTCTTCTGCCTCCTCCTTCACTCTTCATCTTCAAAGACTGCGCCTTTTAGCTCAGGTTTGTTCTTCGATTTCTCCC	GTAAGATCTTTTGTTCTTACGCCTCCTATTAGGTTTGTTTCGATCTCAAAGTAGCCATGGTCATAATAGTATTTGATTGGAAATTCGAAGTTTGAGTATT							1	cis		1	10660728	Intergenic	1.04E-36	21734	T	T	C	307	30	0	0.06		0.05	0.37907		10637422	Intergenic	9.27E-28	-1572	A	A	G	318	19	0	0.08		0.08	0.2986
Arabidopsis	1001bulk	1	A	10639025	10639026	AT1G30230	Glutathione S-transferase, C-terminal-like;Translation elongation factor EF1B/ribosomal protein S6	Plus		Donor	GT	[10639259, 10639267]	[10638972, 10638993]	CCTCCTCCTTCACTCTTCATCTTCAAAGACTGCGCCTTTTAGCTCAGGTTTGTTCTTCGATTTCTCCCGTAAGATCTTTTGTTCTTACGCCTCCTATTAG	GTTTGTTTCGATCTCAAAGTAGCCATGGTCATAATAGTATTTGATTGGAAATTCGAAGTTTGAGTATTTTGATCCCCATGATTAGGAACTCTTAAGTGAT							1	cis		1	10638971	AT1G30230	3.25E-79	-55	A	A	G	323	17	0.01	0.69		0.68	0.64945		10638971	AT1G30230	3.25E-79	-55	A	A	G	323	17	0.01	0.69		0.68	0.64945
Arabidopsis	1001bulk	1	A	10687633	10687634	AT1G30330	auxin response factor 6	Minus		Acceptor	AG	[10687603]	[]	GAGAGCTGCTGCTGCTGCTGTTGAGAGAGCTGTTGCTGCTGCTGTTGGGAGAGCTGTTGCTGCTGCTGCTGCTGCTGAGAGAGTTGTTGCTGCTGCTGAG	AGAGTTGCTGCTGCAGCATCTGCGGCTGCACTAAGGACGGAGATTGCATTGAGAACCCCGGCGAATTTTGGAACTGAAGAAGTGAAGCAGCAGCTTTTGC							1	trans		1	22176003	AT1G60130	3.09E-27	-11488369	G	G	A	380	20	0	0.04		0.04	0.25352		22175885	AT1G60130	2.28E-22	-11488251	C	C	T	378	22	0	0.04		0.04	0.21159
Arabidopsis	1001bulk	1	A	10731171	10731171	AT1G30400	multidrug resistance-associated protein 1	Plus		Acceptor	AG	[10731067]	[10731177, 10731180, 10731226]	GAAAAAGTTTCACATGAATTATCTTTTGCTACTTAGTTTTTCTTTTTGCTCTGCTTCTCATGTTTTGATGCAATACCTGTACTGTTATGTCTGTTGAAAG	CTATAGCAGATGCTTATAGATTGCTTCATTCTGCTGATGAATTCTCCCTTAATAGATTGCTGCTGTGTTCCGAAAATCTTTGAGGCTAACTAATGAGGGG							1	cis		1	10731396	AT1G30400	7.22E-67	225	G	G	A	364	20	0	0.05		0.05	0.54131		10731172	AT1G30400	4.58E-62	1	C	C	G	363	21	0	0.05		0.05	0.5141
Arabidopsis	1001bulk	1	A	10731226	10731226	AT1G30400	multidrug resistance-associated protein 1	Plus		Acceptor	AG	[10731067, 10731061, 10730636]	[10730992, 10731171, 10731177, 10731180, 10731280, 10731720]	TCTCATGTTTTGATGCAATACCTGTACTGTTATGTCTGTTGAAAGCTATAGCAGATGCTTATAGATTGCTTCATTCTGCTGATGAATTCTCCCTTAATAG	ATTGCTGCTGTGTTCCGAAAATCTTTGAGGCTAACTAATGAGGGGCGGAAGAAGTTTCAAACAGGAAAAATAACAAACTTAATGACTACTGATGCTGAGT							1	cis		1	10731396	AT1G30400	1.19E-89	170	G	G	A	366	20	1	0.9		-0.09	0.64918		10731172	AT1G30400	2.36E-82	-54	C	C	G	365	21	1	0.91		-0.09	0.61721
Arabidopsis	1001bulk	1	A	10735036	10735037	AT1G30400	multidrug resistance-associated protein 1	Plus		Donor	GT	[10735237, 10735292, 10735281, 10734953]	[10734953, 10735042, 10735119]	AAGCAGCACTTGGTTGAGTGAGTGGACTGATTCAGGAACCCCAAAGACTCATGGACCCCTATTCTATAATATTGTCTATGCGCTTCTTTCGTTTGGACAG	GTATGAGTTGCATTTGGCAAATGTTTGAGTCGGTATCTTCATGATCGGATAACAATATATAACTGAACATTAAAGGCTGATCAGTTAAGAATATACACCA							2	trans		3	17899520	Intergenic	4.49E-12	7164483	G	G	A	307	22	0.99	0.95		-0.04	0.13573		17899520	Intergenic	4.49E-12	7164483	G	G	A	307	22	0.99	0.95		-0.04	0.13573
Arabidopsis	1001bulk	1	A	10735036	10735037	AT1G30400	multidrug resistance-associated protein 1	Plus		Donor	GT	[10735237, 10735292, 10735281, 10734953]	[10734953, 10735042, 10735119]	AAGCAGCACTTGGTTGAGTGAGTGGACTGATTCAGGAACCCCAAAGACTCATGGACCCCTATTCTATAATATTGTCTATGCGCTTCTTTCGTTTGGACAG	GTATGAGTTGCATTTGGCAAATGTTTGAGTCGGTATCTTCATGATCGGATAACAATATATAACTGAACATTAAAGGCTGATCAGTTAAGAATATACACCA							2	cis		1	10736699	AT1G30400	9.74E-37	1662	C	C	T	255	74	0.99	0.95		-0.04	0.3865		10735104	AT1G30400	1.99E-33	67	C	C	G	255	74	0.99	0.95		-0.04	0.35749
Arabidopsis	1001bulk	1	A	11123146	11123147	AT1G31160	HISTIDINE TRIAD NUCLEOTIDE-BINDING 2	Minus		Acceptor	AG	[11123403, 11123250]	[11123193, 11123212, 11123297, 11123333, 11123335]	ATGCTGCCACCCACACTAAAAAAGGAGTTAAAAGTATTATTTTGGTGGAACAGATTAAGATTTTACCTGAAACATATCTTCCTCTGAACCGCCGTCGCAG	GCTGAACCAAGACACGTAGAGGTTCTTGGCCAACTTCTACATGCATCGAAGATTGTTGCTGAGAAAGAAGGAATCCTTGATGGGTTCCGTGTGGTTATCA							1	cis		1	11122749	AT1G31160	3.78E-18	398	C	C	T	115	110	0.99	0.94		-0.05	0.2857		11123153	AT1G31160	8.33E-15	-6	G	A	G	119	106	0.94	0.99		0.04	0.23562
Arabidopsis	1001bulk	1	A	11123193	11123194	AT1G31160	HISTIDINE TRIAD NUCLEOTIDE-BINDING 2	Minus		Acceptor	AG	[11123403, 11123280]	[11123146, 11123297, 11123335]	GCGTTTCATCATGGTATTGTGCCACTGTTTCTGGTCAATATATGTAAATGCTGCCACCCACACTAAAAAAGGAGTTAAAAGTATTATTTTGGTGGAACAG	ATTAAGATTTTACCTGAAACATATCTTCCTCTGAACCGCCGTCGCAGGCTGAACCAAGACACGTAGAGGTTCTTGGCCAACTTCTACATGCATCGAAGAT							1	cis		1	11122749	AT1G31160	6.31E-15	445	C	T	C	116	113	0.05	0.01		-0.04	0.23385		11123153	AT1G31160	5.26E-13	41	G	A	G	124	105	0.05	0.01		-0.04	0.20406
Arabidopsis	1001bulk	1	A	11123551	11123552	AT1G31160	HISTIDINE TRIAD NUCLEOTIDE-BINDING 2	Minus		Acceptor	AG	[11123721, 11123885]	[11123433, 11123479, 11123516, 11123528, 11123534, 11123541, 11123584, 11123594, 11123633, 11123808]	TTCAAATATGTGACCTAGTTAATTCTTCGTTATTGATTTGGATGTGATTCGTGGAAGTTTATGCTAGACGCTCTTGTGTATGTGTATCTTGTGGTTTTAG	ATTTGACAAGATTATAGCAAAAGAGATTCCCTCAGATATTGTCTATGAAGATGAAAACGTTTTGGCATTCAGAGACATTAACCCTCAGGCTCCTGTTCAT							1	cis		1	11123467	AT1G31160	5.45E-42	85	T	T	A	352	231	0.96	0.92		-0.04	0.27139		11123568	AT1G31160	7.61E-42	-16	G	G	A	345	238	0.96	0.92		-0.04	0.27056
Arabidopsis	1001bulk	1	A	11123721	11123721	AT1G31160	HISTIDINE TRIAD NUCLEOTIDE-BINDING 2	Minus		Donor	GT	[11123551, 11123479, 11123541, 11123433, 11123534, 11123633, 11123528, 11123516, 11123594, 11123584]	[11123885]	AGTCGCTCTGTAGATTGATCTGTTCTACTCGTGCTGCTCATAATGAAGAAGCCGCCGCGAAAGCTGCGGCTTCTGTTGCTGACACCGGAGCTCCGACCAT	GTATGGTTTCTCTTAATTTTGATTTCAAAGCAATCCATGTTTGTGTTTTTGCTACAAATGATCCTAATCTTTCAAATATGTGACCTAGTTAATTCTTCGT							1	cis		1	11123834	AT1G31160	1.72E-35	-113	C	C	G	337	240	0.98	1		0.02	0.2353		11123660	AT1G31160	6.83E-34	61	T	T	G	341	236	0.98	1		0.02	0.22552
Arabidopsis	1001bulk	1	A	11133840	11133841	AT1G31170	sulfiredoxin	Plus		Donor	GT	[11133926, 11134050, 11134031]	[11133832, 11133846, 11133851, 11133859, 11133960]	ACCGTTGGAGAAGATACGAAGACCGTTGATGCGAACCAGATCCAACGATCAGAACAAAGTGAAAGAGCTTATGGATAGTATCCGTCAAATCGGTCTTCAA	GTTCCGGTTAAGCAACTCGGTTATTCAATTCTGATTTCAAATTTCTTCGGTTCATAATTCTAATTTTGTGTTTTGTTTTTGAACAGATTGATGTGATTGA							1	cis		1	11133890	AT1G31170	4.11E-74	49	G	G	A	329	275	0.08	0.04		-0.05	0.42222		11133859	AT1G31170	1.64E-71	18	G	T	G	328	276	0.08	0.04		-0.04	0.40923
Arabidopsis	1001bulk	1	A	11133846	11133847	AT1G31170	sulfiredoxin	Plus		Donor	GT	[11133926, 11134031, 11134050]	[11133832, 11133840, 11133851, 11133859, 11133960]	GGAGAAGATACGAAGACCGTTGATGCGAACCAGATCCAACGATCAGAACAAAGTGAAAGAGCTTATGGATAGTATCCGTCAAATCGGTCTTCAAGTTCCG	GTTAAGCAACTCGGTTATTCAATTCTGATTTCAAATTTCTTCGGTTCATAATTCTAATTTTGTGTTTTGTTTTTGAACAGATTGATGTGATTGAAGTTGA							1	cis		1	11133890	AT1G31170	3.73E-73	43	G	G	A	327	276	0.91	0.96		0.05	0.41936		11133859	AT1G31170	1.41E-70	12	G	T	G	326	277	0.91	0.96		0.05	0.40783
Arabidopsis	1001bulk	1	A	11134212	11134212	AT1G31170	sulfiredoxin	Plus		Acceptor	AG	[11134125, 11134129]	[11134193, 11134230, 11134267, 11134341, 11134347, 11134492, 11134601, 11134642]	AGGAAACATTAAGGTATGTATGTGTTTCTTTAAAGAATGAAAATTTTGGATTGGAGACTTTAGATTTGCTTTATATTGAAGGTTCTTTGGTTTCTCACAG	GCATCATCTTCGCTGAAGAGAGTTTATACTTTTATGTATATTGTTTGTATGATAGGAACTCGAGAGTGTGTGTATGAAAGTGGCTATGTTTAAGTTAATA							1	cis		1	11134717	AT1G31170	2.61E-11	505	C	C	T	483	35	0.94	0.9		-0.04	0.08232		11134401	AT1G31170	9.08E-09	189	C	C	A	480	38	0.93	0.97		0.03	0.06184
Arabidopsis	1001bulk	1	A	11134341	11134341	AT1G31170	sulfiredoxin	Plus		Acceptor	AG	[11134125, 11134129]	[11134193, 11134212, 11134230, 11134267, 11134492, 11134601, 11134642]	TTTTATGTATATTGTTTGTATGATAGGAACTCGAGAGTGTGTGTATGAAAGTGGCTATGTTTAAGTTAATAATTAGAACTTTGTACAATCTTTGTGACAG	ATCTAGTGACTGGATTCTACGATCTATTTGCACACTAATAAGTAGCTGAAACAATGGTTCAAAGAATTTGATCATAAATTGGACTTGTGATGGTCGAGAT							1	cis		1	11122439	AT1G31150	6.11E-09	-11902	C	C	G	172	12	0.22	0.39		0.17	0.16837		11134855	Intergenic	3.89E-08	514	T	T	C	174	10	0.22	0.39		0.18	0.15189
Arabidopsis	1001bulk	1	A	11145730	11145730	AT1G31190	myo-inositol monophosphatase like 1	Plus		Acceptor	AG	[11145655, 11145638]	[11145753, 11145787]	TACCTCTGGTGCATTGATCCTCTAGGTTTAGCTCTCTTTACAAATCTCATTGCTTTCTTTTCATGTGTTTGTGTGGAATCTCTGAGATTTTTAGTATTAG	TCTCTTAATTCCTTTATGCATAGATGGAACTACAAATTTTGCTCATGGATATCCCAGTTTTGCTGTTTCCGTCGGTGTTCTGTATCGTGGAAATCCCGCC							1	cis		1	11141580	AT1G31175	1.30E-13	-4150	T	T	G	200	126	0	0.02		0.02	0.15517		11142458	AT1G31175	3.25E-11	-3272	A	A	C	233	93	0.01	0.02		0.02	0.12655
Arabidopsis	1001bulk	1	A	11145753	11145753	AT1G31190	myo-inositol monophosphatase like 1	Plus		Acceptor	AG	[11145655, 11145604, 11145160, 11145638]	[11145343, 11145521, 11145730, 11145787]	AGGTTTAGCTCTCTTTACAAATCTCATTGCTTTCTTTTCATGTGTTTGTGTGGAATCTCTGAGATTTTTAGTATTAGTCTCTTAATTCCTTTATGCATAG	ATGGAACTACAAATTTTGCTCATGGATATCCCAGTTTTGCTGTTTCCGTCGGTGTTCTGTATCGTGGAAATCCCGCCGCTGCTTCTGTGGTAAATCCAAT							1	cis		1	11141580	AT1G31175	1.01E-20	-4173	T	T	G	200	124	0.99	0.96		-0.04	0.23628		11147771	Intergenic	4.72E-10	2018	A	A	T	173	151	0.99	0.97		-0.02	0.11303
Arabidopsis	1001bulk	1	A	11193838	11193839	AT1G31300	TRAM, LAG1 and CLN8 (TLC) lipid-sensing domain containing protein	Plus		Donor	GT	[11194237, 11194244, 11193961, 11194539, 11194718]	[11192323, 11193473, 11193980, 11194448, 11194628]	TTTCTCTGCTTTTTTCTCTCACTCTCTCAGTTTTCTCCTCCTTGATTCCTAAAGTCTTCTCCTTTGCGTGCATTTCTTCAATTTTCAGATTCTTCCTAAG	GTACCCTTCTCAAAATTCTTCCTTGTTTTGCGATTCTTCATCGGTTCAATGGATCCTCTTTGACTTCGATTTTGAATCCGAGCTTCGTTATCCCTCGATT							1	cis		1	11193921	AT1G31300	6.06E-31	82	C	C	T	99	79	0.97	0.78		-0.19	0.53056		11193921	AT1G31300	6.06E-31	82	C	C	T	99	79	0.97	0.78		-0.19	0.53056
Arabidopsis	1001bulk	1	A	11193980	11193981	AT1G31300	TRAM, LAG1 and CLN8 (TLC) lipid-sensing domain containing protein	Plus		Donor	GT	[11194237, 11194244, 11194539]	[11192323, 11193473, 11193838, 11194448]	GGTTCAATGGATCCTCTTTGACTTCGATTTTGAATCCGAGCTTCGTTATCCCTCGATTGCTAATTTCACTCTTTTGTTTAGGATTCTTTCCCCAATCTAG	GTATTGCTTTGCTTCTCTGTATCTATCGAATCTGCATTTTGTTAGTTTCGAAAATTTTGAAATTAGGGTTCATTTGTGATTTGTTCATACATCTTTGTTA							1	cis		1	11193932	AT1G31300	4.26E-28	-49	C	C	A	98	88	0.05	0.26		0.21	0.47947		11193965	AT1G31300	7.09E-21	-16	T	T	G	109	77	0.07	0.26		0.19	0.37783
Arabidopsis	1001bulk	1	A	11288751	11288752	AT1G31540	Disease resistance protein (TIR-NBS-LRR class) family	Minus		Acceptor	AG	[11288846, 11288842, 11291095]	[11288737, 11288780]	ACAAGGTAAGTATTAATCAAGAACTGAACAGAATATCAGATATCTCACAGTCAGGATCTTTAATAGTATAGATCAATGAGTTGTTTTCTTTTACTTGCAG	ATTACGTGAAAAAGAAATGAATCTTTGAGATACTTTTATGGTGATGGAATGAGTAGTTTTGCTGTCGGTTCTATGGAACAACAAGGAGAGCCCAAGATTC							1	cis		1	11261947	AT1G31460	1.84E-10	26805	T	T	C	343	25	0.97	0.94		-0.03	0.10469		11261947	AT1G31460	1.84E-10	26805	T	T	C	343	25	0.97	0.94		-0.03	0.10469
Arabidopsis	1001bulk	1	A	11295990	11295990	AT1G31550	GDSL-like Lipase/Acylhydrolase superfamily protein	Minus		Donor	GT	[11295912, 11295888, 11295899, 11295873]	[11295999]	GAACTCAACAGACTCAGGAAGCTTAACCCTCACGTCAACATCATATATGCTGACTACTACAATGCTTCATTGCGCCTTGGCCGAGAACCAAGTAAATACG	GTTAGCCTTCTTGATTTCTTCACAACCAAGTTAATGAGTCGGTACTAACCGAGTTTCTAAAATCAATGACATTGTCAGGATTCATAAACAGACACTTGTC							1	cis		1	11295921	AT1G31550	4.31E-46	69	C	C	T	301	49	0.35	0.59		0.24	0.44122		11295953	AT1G31550	1.39E-29	37	G	G	T	285	65	0.35	0.53		0.18	0.30606
Arabidopsis	1001bulk	1	A	11295999	11295999	AT1G31550	GDSL-like Lipase/Acylhydrolase superfamily protein	Minus		Donor	GT	[11295912, 11295888, 11295899, 11295873]	[11295990]	CTTCAGGAAGAACTCAACAGACTCAGGAAGCTTAACCCTCACGTCAACATCATATATGCTGACTACTACAATGCTTCATTGCGCCTTGGCCGAGAACCAA	GTAAATACGGTTAGCCTTCTTGATTTCTTCACAACCAAGTTAATGAGTCGGTACTAACCGAGTTTCTAAAATCAATGACATTGTCAGGATTCATAAACAG							1	cis		1	11295921	AT1G31550	5.21E-45	78	C	C	T	306	49	0.64	0.39		-0.26	0.42865		11295953	AT1G31550	2.05E-27	46	G	G	T	289	66	0.64	0.46		-0.19	0.28266
Arabidopsis	1001bulk	1	A	11296808	11296809	AT1G31550	GDSL-like Lipase/Acylhydrolase superfamily protein	Minus		Acceptor	AG	[11297016]	[]	GTTTCTTATGTCAAATCTTTCTCTGTTTTTCTATTTTCTTGAACAGCAAGTTAACATTGTGAAACCTCAAGTGATGCTCCAATTTTGTTTTTCTTTGCAG	CTGAATTTTTGGGGCTTCCTTATGTGCCTCCTTACTTCGGATCTACAAATGGAAACTTTGAGAAAGGAGTTAATTTTGCCGTAGCCTCAGCAACTGCATT							1	cis		1	11296964	AT1G31550	2.97E-19	-155	N/A	N/A	N/A	178	16	0.99	0.92		-0.07	0.34068		11296964	AT1G31550	2.97E-19	-155	N/A	N/A	N/A	178	16	0.99	0.92		-0.07	0.34068
Arabidopsis	1001bulk	1	A	11297016	11297016	AT1G31550	GDSL-like Lipase/Acylhydrolase superfamily protein	Minus		Donor	GT	[11296808]	[]	AACAATCTTCCTATGAGCGCGTTTCCACCGTACGGAGAAACTTTCTTCCACCACCCAACCGGTCGTTTCTCTGACGGTCGCCTCATCATTGACTTCATCG	GTACTTCTCTTTATTTATGTGTAAATTGACTGTTTTGGCGCAGTTTTGTTAGGTTAAATTTACATAAAAGCATTCTAATTTTGTGTGTTCTGTTCACTGA							1	cis		1	11296949	AT1G31550	1.57E-31	67	A	A	G	184	11	0.99	0.9		-0.09	0.5052		11296964	AT1G31550	8.62E-17	52	N/A	N/A	N/A	179	16	0.99	0.93		-0.06	0.29999
Arabidopsis	1001bulk	1	A	11311777	11311777	AT1G31580	ECS1	Plus		Acceptor	AC	[11311800, 11311840, 11311910]	[11311775]	ATTGACAAACACATGCATATAATAGATAAAGAGCCACATACATGATACATTGCAAATATGACAAACACGTGACATGCATATAATAGATAAAGAGCCCCAC	ACATCACAAATGAAACAAATTAACGTGCATACATTTATTGACGCAATTTCGTAGCTATAGTGACATCAGTGACTTGGTGAGTTTTTTGGGAAAGCCTTTG							1	cis		1	11313267	AT1G31600	1.81E-57	1490	A	A	T	231	57	0.92	0.04		-0.89	0.58986		11311698	AT1G31580	2.45E-45	-79	T	T	A	228	60	0.92	0.1		-0.82	0.501
Arabidopsis	1001bulk	1	A	11311800	11311801	AT1G31580	ECS1	Plus		Donor	AT	[11311777, 11311775]	[11311798]	CATGATACATCGCAAATATGACAATTGACAAACACATGCATATAATAGATAAAGAGCCACATACATGATACATTGCAAATATGACAAACACGTGACATGC	ATATAATAGATAAAGAGCCCCACACATCACAAATGAAACAAATTAACGTGCATACATTTATTGACGCAATTTCGTAGCTATAGTGACATCAGTGACTTGG							1	cis		1	11313267	AT1G31600	1.03E-57	1466	A	A	T	231	57	0.94	0.04		-0.9	0.59091		11311698	AT1G31580	8.93E-46	-103	T	T	A	228	60	0.93	0.1		-0.83	0.50448
Arabidopsis	1001bulk	1	A	11311836	11311836	AT1G31580	ECS1	Plus		Acceptor	AC	[11311906, 11311775, 11311899]	[]	ATGCATATAATAAATAAAGAGCCCACATACATCATACATGATACATCGCAAATATGACAATTGACAAACACATGCATATAATAGATAAAGAGCCACATAC	ATGATACATTGCAAATATGACAAACACGTGACATGCATATAATAGATAAAGAGCCCCACACATCACAAATGAAACAAATTAACGTGCATACATTTATTGA							1	cis		1	12226506	Intergenic	1.39E-14	914670	G	G	T	257	17	0.03	0.18		0.15	0.19508		12189942	AT1G33610	2.76E-08	878106	G	G	C	234	40	0.03	0.11		0.08	0.10686
Arabidopsis	1001bulk	1	A	11311906	11311907	AT1G31580	ECS1	Plus		Donor	AT	[11311836, 11311840]	[]	TCCCATTCTGGATATTTGATAGAAGATGTGTGTATTTGCATTCGATAAATCTGTCAAATATGAAAAACACATGCATATAATAAATAAAGAGCCCACATAC	ATCATACATGATACATCGCAAATATGACAATTGACAAACACATGCATATAATAGATAAAGAGCCACATACATGATACATTGCAAATATGACAAACACGTG							1	cis		1	11313387	AT1G31600	1.37E-32	1480	G	G	A	67	39	0.01	0.9		0.88	0.74123		11311982	AT1G31580	6.72E-16	75	C	A	C	56	50	0	0.72		0.72	0.46166
Arabidopsis	1001bulk	1	A	11375995	11375995	AT1G31770	ATP-binding cassette 14	Minus		Donor	GT	[11375902]	[11376278]	CGAATCTTTCAACAAGCTCAGGATTTTCCAAGTCATCAGTGTTGCTTTTCTTGGTGGCCTTTTATGGTGGCATACTCCAAAATCTCACATCCAAGATAGA	GTAAGGCTCTCTTCTTCTAGATGCTAACACACATTTTATTCAGACATCAGTATTCTAATTCTAACCATCATTCTACATTTATTCTGAATGCAGACTGCTT							1	trans		5	24053984	AT5G59700	9.52E-09	N/A	A	A	G	81	18	0.97	0.93		-0.04	0.28496		N/A	N/A	N/A	N/A	N/A	N/A	N/A	N/A	N/A	N/A	N/A		N/A	N/A
Arabidopsis	1001bulk	1	A	11377308	11377309	AT1G31770	ATP-binding cassette 14	Minus		Acceptor	AG	[11377482, 11377480]	[11377287]	GAAGTATTTCTTTCTCTTCTTCAAATAGCTTGGTAGTTGATTACAAGACATGACATCATTCTAACGATGTTTTCCATTCGGTTTCTTTGTGGTTGTACAG	TTTGAGGAGGTTGTGTACAAGGTTAAGATAGAGCAGACAAGTCAGTGTATGGGATCATGGAAAAGCAAAGAGAAGACGATTTTGAATGGGATAACGGGAA							1	cis		1	11543247	AT1G32090	2.19E-08	-165938	A	A	G	66	30	0.97	0.94		-0.04	0.28032		11539358	AT1G32080	2.56E-08	-162049	A	A	T	65	31	0.97	0.94		-0.04	0.27805
Arabidopsis	1001bulk	1	A	11457626	11457627	AT1G31910	GHMP kinase family protein	Plus		Donor	GT	[11459002, 11458683, 11458041, 11457880, 11457891, 11457971, 11459159, 11459885, 11457894, 11459685, 11460741, 11457765, 11460064, 11457768, 11461382, 11458051, 11459424]	[11453749, 11457937, 11457944, 11457949, 11458037, 11458050, 11458786, 11458789, 11458793, 11458862, 11459057, 11459310, 11459522, 11459792, 11459938, 11460622, 11461182]	CGACGGAGAATACGTTTCGATCCGGTTTCGATCCAAATCGGAGAGTTTGAGGATCTAAATCGGAAATTGCATTAATACTCATCTCCAATCTCTTCTGAAG	GTATGATTCATTAGATTTGAGTGTTTAGATCGTCATTATATAGGGTTTTGATTTTGCCTTTTAGATTGAAATGAACTTGATTTGGTTTGGATTTTAATAC							1	cis		1	11446021	AT1G31880	6.73E-22	-11606	A	A	G	272	21	0.98	0.82		-0.15	0.27134		11457696	AT1G31910	1.97E-18	69	A	T	A	227	66	0.98	0.9		-0.09	0.23088
Arabidopsis	1001bulk	1	A	11458683	11458683	AT1G31910	GHMP kinase family protein	Plus		Acceptor	AG	[11457626, 11453749, 11458037, 11458050, 11457937]	[11453642, 11454250, 11454507, 11454511, 11457765, 11457768, 11457861, 11457880, 11457891, 11457894, 11457971, 11458041, 11458051, 11459002, 11459159, 11459685, 11459885, 11460064, 11460741, 11461382]	ATTTCCTCTTTTACCCTCCTTTGATACTTTGGTAAACCCATAAATATTCCTAACAACCTTCACTTCTTTTTTGTCTCTTTTTTCTTCTTCCTTGCGCCAG	AGTCCGAATCCGATCTACCACCACTACTCGTACCGCCGGTCATTTACTGCCGCCGATTTCAAATTATCCGATCATTTCCGGCGATATCCAATCGCAGACT							1	cis		1	11462495	AT1G31920	6.93E-47	3812	A	A	G	240	28	0.99	0.65		-0.35	0.53915		11458637	AT1G31910	6.60E-21	-46	C	C	T	251	17	0.98	0.67		-0.3	0.28054
Arabidopsis	1001bulk	1	A	11458786	11458787	AT1G31910	GHMP kinase family protein	Plus		Donor	GT	[11459002, 11458977, 11459159, 11458926, 11458910, 11459024, 11459885]	[11457626, 11458789, 11458793, 11458862, 11459057, 11459792]	CCGAATCCGATCTACCACCACTACTCGTACCGCCGGTCATTTACTGCCGCCGATTTCAAATTATCCGATCATTTCCGGCGATATCCAATCGCAGACTGAG	GTTGTTAGTAAGTTTCTTTTGTTTACTTTCGCCGATAAATTTCATATTTACGAAAGCAATCTAGAGAATTTTTAAGGTCGCTCGACTTCTAAGTGTACTT							1	cis		1	11452607	Intergenic	3.17E-36	-6180	C	C	T	271	18	0.84	0.49		-0.34	0.42209		11458815	AT1G31910	2.66E-16	28	T	C	T	208	81	0.85	0.71		-0.14	0.20749
Arabidopsis	1001bulk	1	A	11459057	11459058	AT1G31910	GHMP kinase family protein	Plus		Donor	GT	[11459159, 11459125]	[11457626, 11458786, 11458793, 11459055, 11459061]	TATCTGGCTTTTGCTTCAAGAAAATTGCAATTTGTTTGATCGTAGGTGAATCTGGGGTTTTGATCAGCGATTATCTTTGTCACTCTTTGAAAATGGCTGT	GTAAGTTCTTCTCTCGCCCTATTTTCTCGGGATATTATTAGAAATCTCTCATCTATAAAAGATATTAGTGAATTCTGTGTGTTTAAAAATTCCTTGATGC							1	cis		1	11452672	Intergenic	6.34E-14	-6386	G	G	A	285	16	0.99	0.93		-0.06	0.17084		11458944	AT1G31910	1.17E-11	-114	A	A	G	280	21	0.99	0.94		-0.04	0.14207
Arabidopsis	1001bulk	1	A	11459159	11459159	AT1G31910	GHMP kinase family protein	Plus		Acceptor	AG	[11459057, 11457626, 11458786, 11459061, 11458793, 11459055]	[11457880, 11458041, 11458683, 11459002, 11459125, 11459685, 11459885]	AAGTTCTTCTCTCGCCCTATTTTCTCGGGATATTATTAGAAATCTCTCATCTATAAAAGATATTAGTGAATTCTGTGTGTTTAAAAATTCCTTGATGCAG	TGTTGCTTCTGCTCCTGGGAAAGTTTTGATGACTGGAGGCTACCTTGTACTCGAGAAGCCAAATGCAGGGCTTGTGTTGAGTACAAATGCACGGTTTTAC							1	cis		1	11452672	Intergenic	1.08E-13	-6487	G	G	A	283	16	0.99	0.94		-0.05	0.16898		11458944	AT1G31910	7.60E-12	-215	A	A	G	278	21	0.99	0.95		-0.04	0.14537
Arabidopsis	1001bulk	1	A	11459885	11459885	AT1G31910	GHMP kinase family protein	Plus		Acceptor	AG	[11459792, 11457626, 11459787, 11458786]	[11458041, 11458683, 11459002, 11459159, 11459685, 11459906, 11460064, 11460068]	TTGCAAGGCAATCTTCAAGTCCTTGCTTCTTTTTTTAATCATTTTTGTTCATGAAGAAGAGATTGTATGAGTAACCATTTCTTTAAATGTGTGTTTGCAG	GTCTTGATATAACAATATTAGGCTCCAATGACTTTTACTCATATCGGAACCAGGTTTTCTATCTTTTTCTTTGCTGAAACTGTCTAAAGTGCACTTGCAT							1	trans		5	12292736	AT5G32624	1.26E-95	N/A	G	G	A	491	29	1	0.68		-0.31	0.5638		N/A	N/A	N/A	N/A	N/A	N/A	N/A	N/A	N/A	N/A	N/A		N/A	N/A
Arabidopsis	1001bulk	1	A	11459938	11459939	AT1G31910	GHMP kinase family protein	Plus		Donor	GT	[11460064, 11460068, 11460095, 11460148]	[11457626, 11459792, 11459973]	AAGAAGAGATTGTATGAGTAACCATTTCTTTAAATGTGTGTTTGCAGGTCTTGATATAACAATATTAGGCTCCAATGACTTTTACTCATATCGGAACCAG	GTTTTCTATCTTTTTCTTTGCTGAAACTGTCTAAAGTGCACTTGCATTTGTTGATATTTCCTTTGATTATTCAAATCCTTTTGAGATGTTTGTACAAAAT							1	trans		5	12050579	Intergenic	2.80E-117	N/A	C	C	G	438	26	0.99	0.63		-0.36	0.6819		N/A	N/A	N/A	N/A	N/A	N/A	N/A	N/A	N/A	N/A	N/A		N/A	N/A
Arabidopsis	1001bulk	1	A	11461382	11461382	AT1G31910	GHMP kinase family protein	Plus		Acceptor	AG	[11461182, 11461186, 11460969, 11461162, 11457626]	[11458041, 11458683, 11459002, 11459685, 11461059, 11461093, 11461284, 11461295, 11461386, 11461388, 11461434, 11461461]	AGAATCTTAACAGCATACATGATATACGGGTTCCACAAATTCCGCATTTAGAACAAATTGACTTCATCATAATTGACCTCGAGGGACCATGGAATTGCAG	ATAGAGCCTGAATCTCAAACTCAACTTTTGGATTCTACAATGAGTGCTGAAGGAGTTCTACTTGCTGGTGTTCCTGGAGCTGGTGGATTTGATGCCATAT							1	trans		5	12516277	Intergenic	3.09E-38	N/A	C	C	T	442	24	0.99	0.85		-0.15	0.30185		N/A	N/A	N/A	N/A	N/A	N/A	N/A	N/A	N/A	N/A	N/A		N/A	N/A
Arabidopsis	1001bulk	1	A	11461434	11461434	AT1G31910	GHMP kinase family protein	Plus		Acceptor	AG	[11461182]	[11461284, 11461295, 11461382, 11461386, 11461388, 11461461]	ACAAATTGACTTCATCATAATTGACCTCGAGGGACCATGGAATTGCAGATAGAGCCTGAATCTCAAACTCAACTTTTGGATTCTACAATGAGTGCTGAAG	GAGTTCTACTTGCTGGTGTTCCTGGAGCTGGTGGATTTGATGCCATATTTGCAATCACTTTAGGGGATTCCGGCACCAAACTGACCCAGGCATGGAGTTC							1	trans		5	12094350	Intergenic	1.64E-43	N/A	C	C	T	532	31	0	0.06		0.06	0.28845		N/A	N/A	N/A	N/A	N/A	N/A	N/A	N/A	N/A	N/A	N/A		N/A	N/A
Arabidopsis	1001bulk	1	A	11480061	11480062	AT1G31970	DEA(D/H)-box RNA helicase family protein	Plus		Donor	GT	[11480100, 11480103]	[]	TTTAGCCGTCGAGAGTCCGATGACCAACAAGAAGAAGAAGAAAAGCAAGAAGAACAAACATACAGAGGAAAATCATGAAGTCGAAGAAGTGCCTCAAGAG	GTCACTAATGGTGTAGAGGAAGAGTTGAGTAATAAAGAGAAGAAGAAGAAACGTAAGAGAGAGGAGAAAGAGTCTGAGAAGAATAAGAAGAAGGATGTCC							1	cis		1	11478534	Intergenic	2.90E-23	-1528	G	G	C	459	56	0.01	0.32		0.31	0.17267		11481240	AT1G31970	1.15E-20	1178	T	T	A	422	93	0	0.24		0.23	0.15528
Arabidopsis	1001bulk	1	A	11480100	11480100	AT1G31970	DEA(D/H)-box RNA helicase family protein	Plus		Acceptor	AG	[11480061]	[11480103]	GAAAAGCAAGAAGAACAAACATACAGAGGAAAATCATGAAGTCGAAGAAGTGCCTCAAGAGGTCACTAATGGTGTAGAGGAAGAGTTGAGTAATAAAGAG	AAGAAGAAGAAACGTAAGAGAGAGGAGAAAGAGTCTGAGAAGAATAAGAAGAAGGATGTCCCGGAGAAGAAGCTTGAAGCTGAGGATTTAGGAGAAGGAG							1	cis		1	11478534	Intergenic	1.83E-24	-1566	G	G	C	459	53	0.01	0.34		0.32	0.18436		11481240	AT1G31970	4.83E-20	1140	T	T	A	419	93	0	0.23		0.23	0.15156
Arabidopsis	1001bulk	1	A	11529501	11529502	AT1G32050	SCAMP family protein	Plus		Donor	GT	[11529617, 11529628, 11529632, 11529598]	[]	AAATATATCGTCAATGTGCTTCTTAATTTTCTACTGATTGATGTTCTTTTGTGTAATTTCACCCAGGATATAAAGCGAAGAGAGGAAGCTATTGCTAAAT	GTAAGCAGATGACAACTTGATGACAATATTATTCACTAGTTTTGACTTTCTTTGAACTATCTCTTCAAATTTCGTGGTGGATGATAACTAACCATAGTCG							1	cis		1	11513350	Intergenic	4.22E-34	-16152	T	T	A	459	88	1	0.94		-0.05	0.23765		11529550	AT1G32050	1.55E-14	48	T	T	G	335	212	1	0.97		-0.03	0.1024
Arabidopsis	1001bulk	1	A	11568811	11568812	AT1G32160	Protein of unknown function (DUF760)	Plus		Donor	GT	[11568998, 11569149, 11568966, 11569000, 11569154, 11569418]	[11568862, 11569285]	CGGTAGCAGCCATGGCAGGAGGCTCTGCTTCAACCACTATCTCTCCGATTCCTTCTCCAAATTCCTCTCTCCTTCTTCTTCTCCTTCCCTTCTCCCTCAG	GTAACACTCTCTCGTTTCCGCTGCGAAATCTGTGGAAACTATCTCTACTAGGTTAGGTTTAAGTGTAGAGTTTTGAATTATCGAAATTGTCTGTGTAACT							1	cis		1	11548164	Intergenic	7.20E-25	-20648	A	A	G	412	28	0.99	0.97		-0.02	0.21448		11568467	AT1G32150	7.69E-14	-345	C	C	T	394	46	1	0.97		-0.02	0.11943
Arabidopsis	1001bulk	1	A	11569285	11569286	AT1G32160	Protein of unknown function (DUF760)	Plus		Donor	GT	[11569418, 11569493, 11569543, 11569393]	[11568811]	ATCTTTTACCCGTTACTGTCGATGAGCAGCTCGAGAAATTCGCCGCGGAAAGCGAGTCTCGTAAAGCTGATTCGTCTTCCACACAAGACATTCTCCAAAA	GTAAGTCTTTTTGCTTCAAGTTTTTGAGTGAGACTGTGGGAGAATCTTGCAATGCTTAAGTACATAGCCTTAGCCTTAGATACTGTATTGGTCGAGGTCT							1	cis		1	11569343	AT1G32160	3.39E-54	57	A	T	A	195	176	0.94	0.99		0.05	0.47767		11569324	AT1G32160	6.55E-52	38	G	A	G	196	175	0.94	0.99		0.05	0.46264
Arabidopsis	1001bulk	1	A	11569418	11569418	AT1G32160	Protein of unknown function (DUF760)	Plus		Acceptor	AG	[11569285, 11568811]	[11568998, 11569393, 11569493, 11569543]	CTGTGGGAGAATCTTGCAATGCTTAAGTACATAGCCTTAGCCTTAGATACTGTATTGGTCGAGGTCTACTTGAAGATGTTGTTGTGTGGTTGATTTGCAG	GAGGATATCTGAAGTTAGAGATAAGGAAAGACGTAAAACTTTAGCAGAGATCATTTACTGTTTAGTGGTACACAGATTTGTGGAAAAAGGAATCTCTATG							1	cis		1	11569237	AT1G32160	9.44E-22	-181	G	A	G	237	176	0.91	0.86		-0.05	0.19967		11569343	AT1G32160	4.52E-10	-75	A	A	T	218	195	0.87	0.91		0.04	0.08995
Arabidopsis	1001bulk	1	A	11615401	11615401	AT1G32230	WWE protein-protein interaction domain protein family	Plus		Acceptor	AG	[11615311]	[11615404]	GGAGTCAAACGTGAGTTTGGTTACTTCAGTTTTTCTTTGTATGATCTTATTAAAGAAGAGGGACTGAACAACTATATGTGGTGTTGTTGTGTTTAAAAAG	CAGGGAGCAAGAGGTTCAGGAAGTGCAAACAGTGTTGGTTCAAGCACTACAAGACCCAAATCTCCATGGATGCCATTTCCTACTCTGTTTGCAGCAATCT							1	cis		1	11615320	AT1G32230	1.69E-30	-81	G	G	T	570	38	0.28	0.41		0.13	0.19503		11615371	AT1G32230	1.36E-11	-30	A	A	T	560	48	0.29	0.21		-0.08	0.0725
Arabidopsis	1001bulk	1	A	11615404	11615404	AT1G32230	WWE protein-protein interaction domain protein family	Plus		Acceptor	AG	[11615311, 11615315]	[11615401]	GTCAAACGTGAGTTTGGTTACTTCAGTTTTTCTTTGTATGATCTTATTAAAGAAGAGGGACTGAACAACTATATGTGGTGTTGTTGTGTTTAAAAAGCAG	GGAGCAAGAGGTTCAGGAAGTGCAAACAGTGTTGGTTCAAGCACTACAAGACCCAAATCTCCATGGATGCCATTTCCTACTCTGTTTGCAGCAATCTCAC							1	cis		1	11615320	AT1G32230	5.05E-31	-84	G	G	T	570	38	0.73	0.6		-0.13	0.19821		11615371	AT1G32230	1.17E-11	-33	A	A	T	560	48	0.71	0.79		0.08	0.07296
Arabidopsis	1001bulk	1	A	11690428	11690428	AT1G32400	tobamovirus multiplication 2A	Minus		Donor	GT	[11690262, 11690226, 11690053, 11689987, 11690324, 11690294, 11690315, 11690213]	[11690181]	GTTCATATACTTGTTCATTGGTATTGGTGTGGCTCTCTTTGTTATTTCTTGCTGTGGCTGTGTTGGTACTTGTTCGAGGAGTGTCTGCTGCTTATCTTGC	GTATCCTAATTACTTAACTTGCTTTTCTTATCCAACATTTCCTGTTAGATAAATACTGCCTTGACCTTTAGTTATATGCTCAGGTTATTGGTATCTTTGC							1	cis		1	11690688	AT1G32400	6.85E-16	-260	T	T	G	494	57	0.98	0.96		-0.02	0.11168		11690416	AT1G32400	1.95E-14	12	C	C	G	369	182	0.99	0.97		-0.02	0.10096
Arabidopsis	1001bulk	1	A	11738292	11738293	AT1G32460	N/A	Plus		Donor	GT	[11738842, 11738852, 11738845]	[11738462]	ATCTTTTGGTAATAAAAATCAAAACCAAAATATTATCCAATTTGTCTCCATCCTTCCGTTTTTTTTTTCCATTACCGTACGCCGAAGAATCTGCCCCAAG	GTACCGATTTCTCTTCTTCCTCTGATTTTCCGATTTCTTCTCTGTTTATAATCGAATCCGAAATTTTAGGTTTTTTTTCCGTGGGAAAATCTCGAGAGAA							1	cis		1	11738373	AT1G32460	1.41E-12	80	G	G	C	154	104	0.99	0.97		-0.02	0.17715		11738373	AT1G32460	1.41E-12	80	G	G	C	154	104	0.99	0.97		-0.02	0.17715
Arabidopsis	1001bulk	1	A	11738852	11738852	AT1G32460	N/A	Plus		Acceptor	AG	[11738292]	[11738842, 11738845]	AAGATTTGGATTAGAATGGATATGGTATTGAAAACGTAGTGAAATGTAATTGTGTTTTGGGTTTGTTCCTTGTGGTCTAAAAATATGCAGAAGTTTAAAG	GTATTGATGGAACAACCGAGGAACAACAAGACCTCTCAAGAACAAGCTCGTGAATCGCTCATCGAAATCTCCTACACTTCACCCGAGGAAGACGAGGTTA							1	trans		1	10558395	Intergenic	1.01E-24	-1180457	G	G	A	384	22	0	0.03		0.03	0.22897		10590490	Intergenic	3.57E-16	-1148362	T	T	C	382	24	0	0.03		0.03	0.15122
Arabidopsis	1001bulk	1	A	11742970	11742971	AT1G32490	RNA helicase family protein	Minus		Acceptor	AG	[11743065, 11743072, 11743268]	[11742941, 11742947, 11743189]	AGCCGGTAATTGCCAATCTCATTCTCCTTTTTGTTGATTTGAAATGTATAATTCTTTACAATTATGCCTCTGCTAATGAACTTCTTACTTATATACTCAG	GGTTTTTTCCGCACACTGCAAAGCTACAGAAGAATGGATCGTACCGAACAGTGAAACATCCCCAGACAGTGCACATACATCCCAATTCGGGCTTATCTCA							1	cis		1	11739389	AT1G32470	3.03E-14	3582	A	A	T	129	10	0.99	0.92		-0.07	0.3415		11739389	AT1G32470	3.03E-14	3582	A	A	T	129	10	0.99	0.92		-0.07	0.3415
Arabidopsis	1001bulk	1	A	11759073	11759073	AT1G32520	N/A	Minus		Donor	GT	[11758942, 11758938, 11758703, 11758936, 11758916, 11758733]	[11758786, 11759095]	AAGAAAATAGACAATATCCGGCCGCCGCAACAACCGGCTTACCACGACGATGTCGAAATTCCTTTCTCTCTTTCAATGGTAAACAAAACCTTCCTAAAAG	GTAAATAAATTTATTCCCTTCTTCTCAATCTAAGTCCTTGTAGCAACATGTGGACTTATATATTCTACCACTAGGAATAAGTATATTTCTTATCTAAAGT							1	cis		1	11759661	AT1G32530	2.58E-17	-588	A	A	C	262	68	0.96	0.99		0.03	0.19551		11759060	AT1G32520	5.29E-17	13	T	T	C	263	67	0.96	0.99		0.03	0.19205
Arabidopsis	1001bulk	1	A	11768430	11768430	AT1G32540	lsd one like 1	Plus		Acceptor	AG	[11768121]	[11768283, 11768422, 11768434, 11768440, 11768447, 11768466, 11769297]	TTCCCAGAACCACATTTATTTATTTCACATGTGTTCATAATCCATTTGAATGTACTTTTTTTGGTTAAAAAAATAAATAAAAACAACTTGAGATTTGTAG	GAAGTACAAGTGGGCAGAGCCAGTTAGTGTGTTCAGGTTGCAGAAACCTTCTGATGTATCCCGTCGGAGCAACCTCCGTCTGTTGCGCCGTCTGTAACGC							1	cis		1	11768377	AT1G32540	2.17E-28	-53	T	T	A	241	142	0.88	0.94		0.06	0.2735		11768382	AT1G32540	1.06E-26	-48	G	G	T	263	120	0.88	0.95		0.06	0.25867
Arabidopsis	1001bulk	1	A	11768754	11768755	AT1G32540	lsd one like 1	Plus		Donor	GT	[11769297, 11768867, 11769552, 11769309, 11769212]	[11768121, 11768689, 11768718, 11768724, 11768735, 11769407]	CAGTTGGTATGTGGAGGATGTCATACACTCTTAATGTACATTCGTGGAGCTACAAGTGTTCAATGTTCTTGTTGTCACACTGTTAATCTCGCCCTCGAAG	GTTTACATGCATATTGATCTTTATATATTACTTATTAAACAAAAAACATCGATCTTTATATTTGGTGTTTAATCAGATTTTTATTGACTGTTTTTGTTTG							1	cis		1	11769143	AT1G32540	6.06E-57	388	G	G	A	279	189	0.95	0.87		-0.07	0.41811		11768675	AT1G32540	1.65E-54	-80	T	T	C	277	191	0.95	0.87		-0.07	0.40401
Arabidopsis	1001bulk	1	A	11769407	11769408	AT1G32540	lsd one like 1	Plus		Donor	GT	[11769552, 11769493]	[11768754, 11769411]	AGCGCATGTGAATTGCGGAAACTGCATGATGCTACTAATGTATCAATATGGAGCAAGATCAGTGAAATGTGCCGTTTGTAACTTTGTCACATCTGTTGGG	GTTAGTTCTCTTTCTTTATCCAAAAAGATCGGTTTTAAATCAGTCGCAAACTAACAAAATTACTTCTCTTTTTTTTTTAACATCAGAACGTTTCTTTATA							1	cis		1	11769434	AT1G32540	1.06E-33	26	G	G	A	223	178	0.89	0.96		0.07	0.3064		11769434	AT1G32540	1.06E-33	26	G	G	A	223	178	0.89	0.96		0.07	0.3064
Arabidopsis	1001bulk	1	A	11769552	11769552	AT1G32540	lsd one like 1	Plus		Acceptor	AG	[11769407, 11768754, 11769411]	[11769297, 11769493]	GCAAACTAACAAAATTACTTCTCTTTTTTTTTTAACATCAGAACGTTTCTTTATATAATGTTTTATTTTTGGTTGCTATTGTTTTGATAATTGCTTGTAG	GGTTCAACGAGCACGACTGATTCGAAGTTTAACAATTAAAACTTGGATCTATCTACCTATCAATACATATTGAGTTATGAGCAATATAGAGGAAGCATCA							1	cis		1	11769449	AT1G32540	7.04E-29	-103	A	A	C	233	179	0.87	0.94		0.07	0.26095		11769517	AT1G32540	1.96E-19	-35	A	A	G	219	193	0.93	0.86		-0.06	0.1793
Arabidopsis	1001bulk	1	A	11968251	11968252	AT1G33050	N/A	Minus		Acceptor	AG	[11968347]	[11968270]	AAAGGTGACATCAAATCATCCATCCCCTCTAAAAATACTTTGAAGGGCAATGACATGTCAGATTGGTAAGGCTTGCCCAAGATTTTTTTTGATTTTGCAG	GTTGGCATGTAAAATATCAAAGAACAGCCTCAAGATCTCCAATTTCTGGATGGAGACTAGATAAGGCATACAAATCATTTTCCTAAGAAGTGGCTGACAC							1	cis		1	11968270	AT1G33050	1.55E-27	-18	A	A	G	448	48	0.89	0.98		0.09	0.21234		11968239	AT1G33050	2.23E-21	13	A	A	C	460	36	0.89	0.98		0.09	0.16637
Arabidopsis	1001bulk	1	A	11968347	11968347	AT1G33050	N/A	Minus		Donor	GT	[11968251, 11968270]	[]	CTGTTCTATAAAAGCTTATGGCTGAAGGCTGAAGCAGACAGGTGTTTGATGGTCTACGAGACTTCTCTTTCGAACCCATATCCTTGAAGATATTAGAAAG	GTGACATCAAATCATCCATCCCCTCTAAAAATACTTTGAAGGGCAATGACATGTCAGATTGGTAAGGCTTGCCCAAGATTTTTTTTGATTTTGCAGGTTG							1	cis		1	11968266	AT1G33050	1.20E-16	81	T	T	G	422	95	0.83	0.9		0.06	0.12443		11968270	AT1G33050	6.65E-09	77	A	A	G	453	64	0.85	0.8		-0.05	0.06305
Arabidopsis	1001bulk	1	A	11968588	11968588	AT1G33050	N/A	Minus		Donor	GT	[11968507, 11968480, 11968462, 11968524, 11968433, 11968532, 11968410]	[11968462, 11968593]	TGTGAAAAGGAAGGATAAGTACTCTGTGGTTTCAAGGGAGACTGTCCCAGGTTCTCGTTCGTATCAATATGGTGCAACCGAAGATAACGGCTTTGGTCAG	GTATGTTTTTTTTCTCCATACCTATGCTGTGATAATTGGCGTTTAGTAGGAGGTAGACCGTCAGTTTGATCATGTGGGCAGGTTGTGCCTACAAATGGTT							1	cis		1	11968785	AT1G33050	1.90E-22	-197	T	T	C	414	57	0.91	0.99		0.08	0.1829		11968785	AT1G33050	1.90E-22	-197	T	T	C	414	57	0.91	0.99		0.08	0.1829
Arabidopsis	1001bulk	1	A	11969916	11969916	AT1G33050	N/A	Minus		Donor	GT	[11969782, 11969260, 11969849, 11969845, 11969131]	[]	CCCACAATGCAGATGAAATTCTCGGTTTTGTAACTAGTGATAGTGTTTCCAAGACTGTGAGCATGTTGGATTCTAGAAATGAATTCCAACCATCTAAAAG	GTTGGATCCTTTGGCCCCTGTCTTTGTTCCCTCTAGTGCAAAACTAGGTCCTTCTGTTCATGAGAAGCTAGGAGATTTTGTGGTAAATGCATATTCAACT							1	cis		1	11969913	AT1G33050	7.14E-16	3	G	G	A	162	138	0.01	0		-0.01	0.19546		11969913	AT1G33050	7.14E-16	3	G	G	A	162	138	0.01	0		-0.01	0.19546
Arabidopsis	1001bulk	1	A	12008445	12008446	AT1G33110	MATE efflux family protein	Plus		Donor	GT	[12008537, 12010928]	[]	TAAATTTTCTTAGGGCGTATGGATCGGAATGCTCTTTGGAATATTCGTTCAGACTTGTGTGCTTACCGTCATGACTCTGAGAACAGATTGGGATCAACAG	GTTATAAATCGATTACTATGTTTTCTAATTTGTTCCTAGCAAGCTATGTTTTTGGTGCTTATTCTTATACCGTTTGTTGCCAAATATATTAGGTGTCAAC							1	cis		1	12008512	AT1G33110	1.58E-44	66	A	A	G	340	123	1	0.97		-0.02	0.34561		12008465	AT1G33110	8.76E-16	19	G	A	G	233	230	0.98	1		0.01	0.13057
Arabidopsis	1001bulk	1	A	12008537	12008537	AT1G33110	MATE efflux family protein	Plus		Acceptor	AG	[12008445]	[12010928]	ATCAACAGGTTATAAATCGATTACTATGTTTTCTAATTTGTTCCTAGCAAGCTATGTTTTTGGTGCTTATTCTTATACCGTTTGTTGCCAAATATATTAG	GTGTCAACGTCGTTGAGACGTTTAAATCGGTGGGTTGTACCAGAATCTAGAGACGTAAACCAAGTATCATCAGAGGAATAAATTGGATTCTAGATTGTCT							1	cis		1	12008512	AT1G33110	2.28E-31	-25	A	A	G	341	122	0.99	0.97		-0.02	0.25446		12008512	AT1G33110	2.28E-31	-25	A	A	G	341	122	0.99	0.97		-0.02	0.25446
Arabidopsis	1001bulk	1	A	12012317	12012317	AT1G33120	Ribosomal protein L6 family	Plus		Acceptor	AG	[12012350]	[]	TCCGAGAAGATGTAATTTGGCAAAAGTGTGAGAGTGAATGGGTCTCTAATTGTCTCCAAAACTTGTTGCATAAGTTAATAAATTCTCGAACAAAAAAAAG	GCAAGGTTTACATCACCGGTGGATTTGGTCCATAAAACAAAACTAACAACATTCCAAACACAAGAAATATGAGCTAAGAGGGGAATATGAGTATTCATTC							1	cis		1	12004494	Intergenic	6.00E-25	-7823	C	C	T	540	40	0	0.19		0.19	0.16795		12012518	AT1G33120	1.05E-17	201	C	C	T	526	54	0	0.14		0.14	0.11902
Arabidopsis	1001bulk	1	A	12012350	12012351	AT1G33120	Ribosomal protein L6 family	Plus		Donor	GC	[12012317]	[]	AACACAACCAAATTCTTCAGAATTCAAAATTCATCCGAGAAGATGTAATTTGGCAAAAGTGTGAGAGTGAATGGGTCTCTAATTGTCTCCAAAACTTGTT	GCATAAGTTAATAAATTCTCGAACAAAAAAAAGGCAAGGTTTACATCACCGGTGGATTTGGTCCATAAAACAAAACTAACAACATTCCAAACACAAGAAA							1	cis		1	11981539	Intergenic	5.96E-33	-30812	C	C	A	293	16	0.01	0.43		0.43	0.37156		12012518	AT1G33120	5.55E-15	167	C	C	T	276	33	0	0.24		0.24	0.18013
Arabidopsis	1001bulk	1	A	12052198	12052198	AT1G33240	GT-2-like 1	Minus		Donor	GT	[12052116, 12052112, 12052109]	[]	ACCGCCACAAGAAGGACTTGTTAATGTTCAACAAACTCATGGGTCAGCTTCAACTGAGGAAGAAGAGCCTATAGAGGAAAGTCCACAAGGAACAGAAAAG	GTACAAACTTTGCTTTTCCTTGTCAAAATGTGATTGGTTTAATGTTCTTTGATAACTGAAATATGATTTGTTGGAATTGAAGCCAGAAGACCTTGTGATG							1	cis		1	12052182	AT1G33240	1.51E-40	16	T	T	A	445	151	0.95	0.99		0.04	0.25815		12052191	AT1G33240	4.83E-40	7	C	C	A	446	150	0.95	0.99		0.04	0.25526
Arabidopsis	1001bulk	1	A	12053660	12053661	AT1G33240	GT-2-like 1	Minus		Acceptor	AG	[12054030, 12053965]	[12049483, 12051132, 12053656, 12053843, 12053927, 12053933]	CCGATCGAACAGTAACCATAAAAATTTTCCAGCTAATAACGACAACCAAAAATAAAATAAAACTAGAGAATCTGAATTATTTTCATGTTTTTGGAAACAG	GAAGCTATTGGAGTTAGGTTACAAACGAAGTTCAAAGAAATGCAAAGAGAAATTCGAAAACGTTCAGAAATATTACAAACGTACTAAAGAAACTCGCGGT							1	cis		1	12054008	AT1G33240	1.56E-49	-347	C	C	A	489	58	0.98	0.93		-0.05	0.33024		12054008	AT1G33240	1.56E-49	-347	C	C	A	489	58	0.98	0.93		-0.05	0.33024
Arabidopsis	1001bulk	1	A	12068925	12068926	AT1G33270	Acyl transferase/acyl hydrolase/lysophospholipase superfamily protein	Minus		Acceptor	AG	[12069006]	[12068654, 12068923, 12068943]	CATCTTCTTTTATTCCAGGGTAAATCACTCTCTTGCTTTTGAAACTTTCAGTTTATCCGGAAAACAAAACTTTAACAACCAGAATTAAAAACAAATGCAG	ATATCTTGCACCAAGGCCTGCAACAATGTTCCGTAATCGACTTTGTGTTGATGGAGGCTTGACATTGTTTATGCCACCAACAGCTGCTGCTAAAACAGTA							1	cis		1	12068995	AT1G33270	1.16E-12	-69	T	C	T	149	80	1	0.98		-0.02	0.19864		12068995	AT1G33270	1.16E-12	-69	T	C	T	149	80	1	0.98		-0.02	0.19864
Arabidopsis	1001bulk	1	A	12069006	12069006	AT1G33270	Acyl transferase/acyl hydrolase/lysophospholipase superfamily protein	Minus		Donor	GT	[12068925, 12068654, 12068943]	[12068743, 12068762, 12068828]	TCACTCAAGTGTTTTGGAGACCTAGAGGTCTTCTAGTGGATCAGTTCGACTCCAAAAGCGACTTGATAGATGCAGTTTTCACATCTTCTTTTATTCCAGG	GTAAATCACTCTCTTGCTTTTGAAACTTTCAGTTTATCCGGAAAACAAAACTTTAACAACCAGAATTAAAAACAAATGCAGATATCTTGCACCAAGGCCT							1	cis		1	12068995	AT1G33270	1.96E-17	11	T	C	T	150	83	1	0.98		-0.02	0.26715		12068995	AT1G33270	1.96E-17	11	T	C	T	150	83	1	0.98		-0.02	0.26715
Arabidopsis	1001bulk	1	A	12145683	12145683	AT1G33470	RNA-binding (RRM/RBD/RNP motifs) family protein	Plus		Acceptor	AG	[12145610, 12145621]	[12145686, 12145708]	TACTCAATGGATTACAATTACCCCACGGTATGTATATTGTAAGAGTCTCTCCCTACTCTACTCTTATCTCTTATAGCTTATTGGATTATTGTTTTTACAG	CAGAGCTATTACAATGTTTATGGAGGGGCAACTGCTCAGCATCCAATGTATGGAAGCGGACCAATGACTGGTGTAGCAGCAGCACCAGCAGCAGGGTTCT							1	cis		1	12145681	AT1G33470	5.35E-58	-2	C	C	T	408	69	0.2	0.54		0.33	0.41806		12145683	AT1G33470	1.45E-44	0	G	G	A	370	107	0.31	0.04		-0.27	0.33763
Arabidopsis	1001bulk	1	A	12145686	12145686	AT1G33470	RNA-binding (RRM/RBD/RNP motifs) family protein	Plus		Acceptor	AG	[12145610, 12145621, 12145479]	[12145573, 12145683, 12145708, 12145722]	TCAATGGATTACAATTACCCCACGGTATGTATATTGTAAGAGTCTCTCCCTACTCTACTCTTATCTCTTATAGCTTATTGGATTATTGTTTTTACAGCAG	AGCTATTACAATGTTTATGGAGGGGCAACTGCTCAGCATCCAATGTATGGAAGCGGACCAATGACTGGTGTAGCAGCAGCACCAGCAGCAGGGTTCTACC							1	cis		1	12145681	AT1G33470	1.43E-56	-5	C	C	T	407	66	0.8	0.47		-0.33	0.41264		12145683	AT1G33470	5.80E-44	-3	G	G	A	366	107	0.69	0.96		0.26	0.33607
Arabidopsis	1001bulk	1	A	12151904	12151905	AT1G33490	N/A	Minus		Acceptor	AG	[12152199, 12152203, 12151986, 12152187, 12152046]	[12151081, 12151726, 12151902, 12151925, 12151989, 12152055, 12152111]	TGTGTAACCATGTAGCTTGTAAAGACTCGCCATTTTCTGTGTTGTGAGAGTGCTGATGTCGTAAAAATTTAAAACCAAGCTTGATTTGTTTCCCCTTTAG	AGGTGCTGAGCCAAAGCAGCTGGCTTTTTCTGCGGCATTGGGTATTACCATGGGAGTATTTCCAATCTGTGGTGCGTTCTCGTGCTACTTTCTTTTGTGG							1	trans		3	11097317	Intergenic	2.67E-10	N/A	G	G	A	211	13	0.95	0.87		-0.07	0.16361		N/A	N/A	N/A	N/A	N/A	N/A	N/A	N/A	N/A	N/A	N/A		N/A	N/A
Arabidopsis	1001bulk	1	A	12181588	12181589	AT1G33600	Leucine-rich repeat (LRR) family protein	Plus		Donor	GT	[12181720]	[]	TCCTCCGTCCATTGCATCACTCAAACCAATTCTCAATTACCTCGATCTAAGCCAGAATAATCTCTCTGGGACAATCCCGACCTTTTTATCAAACTTCAAG	GTACTAGACTCATTGGATCTTTCTAGAAATAGGTTCTCTGGGGTTGTTCCGAAGAGTTTAGCCAATATGCCTAAACTTTTCCATCTCAATCTCTCCCACA							1	cis		1	12209000	AT1G33700	3.25E-45	27411	T	T	C	304	17	0	0.28		0.28	0.46325		12181114	AT1G33600	1.22E-44	-475	C	C	T	304	17	0	0.28		0.28	0.4588
Arabidopsis	1001bulk	1	A	12181720	12181720	AT1G33600	Leucine-rich repeat (LRR) family protein	Plus		Acceptor	AG	[12181588]	[]	GTTCTCTGGGGTTGTTCCGAAGAGTTTAGCCAATATGCCTAAACTTTTCCATCTCAATCTCTCCCACAATTTTCTAACTGGTCCACTCCCTGCCATGAAG	AACGTTGATGGCCTTGCCACTCTAGATCTTTCATACAACCAATTTCACCTCAAAACGATACCGAAATGGGTGACCTCGTCGCCGTCCATGTACTCGTTGA							1	cis		1	12182882	Intergenic	1.47E-36	1162	T	T	C	442	25	0	0.16		0.16	0.28972		12182598	Intergenic	1.41E-20	878	A	A	T	425	42	0	0.09		0.09	0.16926
Arabidopsis	1001bulk	1	A	12349820	12349821	AT1G33970	P-loop containing nucleoside triphosphate hydrolases superfamily protein	Minus		Acceptor	AG	[12349898]	[12349843]	GCTTAGCCGCATCACCGAGATGGTAATTTAATTTATCAATAGTTATGGTCTCACAGGAGAGTTTCATTGACCGACAGCTTTCTGTTTTGTTGTTGTTCAG	GTGGAGACTAAGCTGAGAGACACTGCTAAGAGACTAGAGCAGCAACTAGGTGAAGAGCAAGCTGCAAGACTTGAAGCGGAGAAGAGGGCAAACGAAGTTC							1	cis		1	12349891	AT1G33970	3.40E-28	-70	N/A	N/A	N/A	268	222	0.94	0.97		0.04	0.21947		12349891	AT1G33970	3.40E-28	-70	N/A	N/A	N/A	268	222	0.94	0.97		0.04	0.21947
Arabidopsis	1001bulk	1	A	12349898	12349898	AT1G33970	P-loop containing nucleoside triphosphate hydrolases superfamily protein	Minus		Donor	GT	[12349820, 12349843]	[]	GGTTGAGTTACTTCAGGGTTACTCTAATAATGAGATAGATGAGTTCAAGAAGCAAATCGATATGTCCTATGATAGGCAGCTTAGCCGCATCACCGAGATG	GTAATTTAATTTATCAATAGTTATGGTCTCACAGGAGAGTTTCATTGACCGACAGCTTTCTGTTTTGTTGTTGTTCAGGTGGAGACTAAGCTGAGAGACA							1	cis		1	12349941	AT1G33970	5.92E-36	-43	N/A	N/A	N/A	366	118	0.96	1		0.03	0.27697		12349891	AT1G33970	1.21E-16	7	N/A	N/A	N/A	265	219	0.96	0.98		0.02	0.13229
Arabidopsis	1001bulk	1	A	12350033	12350034	AT1G33970	P-loop containing nucleoside triphosphate hydrolases superfamily protein	Minus		Acceptor	AG	[12350113, 12350218]	[12350029]	AGTTGTTCCATGAGCTACAGGTGGAGATTGTTGCTTTCACTCACTTTTCTGAGTTATTCTGTTTTGGAGGAGAGGATTCTAACTGTGGTTGCAATTTCAG	GAAGAGGCTATCAAGCTAAGGGACCAGAAAAAGGAGGTTGAGTTACTTCAGGGTTACTCTAATAATGAGATAGATGAGTTCAAGAAGCAAATCGATATGT							1	cis		1	12350068	AT1G33970	5.83E-14	-34	G	G	A	279	243	1	0.99		-0.01	0.10257		12350068	AT1G33970	5.83E-14	-34	G	G	A	279	243	1	0.99		-0.01	0.10257
Arabidopsis	1001bulk	1	A	12352693	12352694	AT1G33980	Smg-4/UPF3 family protein	Plus		Donor	GT	[12352838, 12352832]	[12352719]	ACAACAATTATTTTTCTTAGGTGCTTCAAAAGCGGCTCCCATTGTTACACCTCTTATGGAATTCATACGTCAAAAACGTGCCACTGTGATGGGACCCCAG	GTACATTATGCTCACAGTTTTACGGGGTTTTCACTTATTCTACCTAGTTGAATATCAGAACTTTCCTGGGACGGATGTCTCTCTATTTTATTTATTTCAA							1	cis		1	12372788	Intergenic	1.19E-35	20094	C	C	T	113	36	0.96	0.47		-0.49	0.65043		12352601	AT1G33980	1.07E-30	-93	T	T	C	115	34	0.96	0.44		-0.51	0.59233
Arabidopsis	1001bulk	1	A	12353668	12353669	AT1G33980	Smg-4/UPF3 family protein	Plus		Donor	GT	[12353749, 12353734, 12353755]	[12353338, 12353664]	CCGAGCCAGTCTTCCACTTTTGTGCAGTCTGAGCAAAGAGTGGAACCCTCAGAAGCAGAAAACTACAAACGACCTTCTCGACCAGCCAACACTCGAGCAG	GTTATAAAGGAATACAATTTAAGTGAAAATGTTTGCTTCCCAAGTTGGGCTGATAATTCAAAATAGATGGTCCATGTGCAGGGAAAGATTATCATACTTC							1	cis		1	12352731	AT1G33980	2.09E-23	-938	T	T	G	216	200	0.98	0.94		-0.04	0.21281		12353683	AT1G33980	1.40E-22	14	C	C	T	214	202	0.98	0.94		-0.04	0.20564
Arabidopsis	1001bulk	1	A	12353749	12353749	AT1G33980	Smg-4/UPF3 family protein	Plus		Acceptor	AG	[12353668, 12353664, 12353338]	[12353436, 12353734, 12353755]	CCAGCCAACACTCGAGCAGGTTATAAAGGAATACAATTTAAGTGAAAATGTTTGCTTCCCAAGTTGGGCTGATAATTCAAAATAGATGGTCCATGTGCAG	GGAAAGATTATCATACTTCTGGTACCATCAGTGAGAAGCAAGAGAGGCGTACAAGAAACAAGGATAGACCTGATCGTGTTATGTGGGCTCCTCGTCGTGA							1	cis		1	12352731	AT1G33980	1.99E-25	-1018	T	T	G	213	199	0.97	0.92		-0.05	0.23207		12353814	AT1G33980	2.39E-24	65	T	T	C	212	200	0.97	0.92		-0.05	0.2228
Arabidopsis	1001bulk	1	A	12354276	12354277	AT1G33980	Smg-4/UPF3 family protein	Plus		Donor	GC	[12354362, 12354340, 12354365]	[12354291]	TAGTCGCCGTGTTGGAGGTCGCAATAGAAAAGAAGAGGTGGTGATTGGCGAGGGTAAAACCTCCCGGAGAGGAAGTGGTGGTGGTCCCAGTTCACATGAG	GCAAGCCAAACCAAAGTCTTTTCTTACTACTTTTCCTCTGTCCTCTTTTAACCATGTATAGAAGATTCATTTTTACTGTGTTGCAGAAGCAAATGTGGAT							1	cis		1	12352731	AT1G33980	3.86E-12	-1546	T	T	G	83	79	0.99	0.94		-0.05	0.25837		12354314	AT1G33980	1.40E-11	37	C	C	A	82	80	0.99	0.94		-0.05	0.24663
Arabidopsis	1001bulk	1	A	12354362	12354362	AT1G33980	Smg-4/UPF3 family protein	Plus		Acceptor	AG	[12354276, 12354291]	[12354340, 12354365]	CCAGTTCACATGAGGCAAGCCAAACCAAAGTCTTTTCTTACTACTTTTCCTCTGTCCTCTTTTAACCATGTATAGAAGATTCATTTTTACTGTGTTGCAG	AAGCAAATGTGGATCCAAAAACCATCATCCGGTACTTGATATATTCTCTTAACATATGGTAAGCTTCAGTCGCACTACTACCCTCTCTTACTTGAAATTT							1	cis		1	12352731	AT1G33980	4.14E-19	-1631	T	G	T	92	82	0.92	0.99		0.07	0.36934		12354328	AT1G33980	3.31E-18	-34	C	C	T	99	75	0.92	0.99		0.07	0.35416
Arabidopsis	1001bulk	1	A	12397157	12397158	AT1G34060	Pyridoxal phosphate (PLP)-dependent transferases superfamily protein	Minus		Acceptor	AG	[12397243, 12397265, 12397054]	[12397054]	GGTTCAAGATTCGGGTGACTGATTTACTTTTACCCTCCTAGTACTCTAAAAACAATGTTCTGGTTTGGTCACAACAGCTCACAAGTTTTTCTTGATGCAG	GTGGGGATTGGTAAAGGACAAAGCTATTTATGAAAAAATGGATAGATTTATACGTTTAACTAGTATGGGAGTTTCTAAAGAAACACAGCTTCATGTTCTT							1	cis		1	12397181	AT1G34060	5.30E-19	-23	G	G	A	70	33	0.98	0.92		-0.06	0.5408		12397181	AT1G34060	5.30E-19	-23	G	G	A	70	33	0.98	0.92		-0.06	0.5408
Arabidopsis	1001bulk	1	A	12397243	12397243	AT1G34060	Pyridoxal phosphate (PLP)-dependent transferases superfamily protein	Minus		Donor	GT	[12397157, 12397054]	[12397054, 12397265]	ATTACTGGCCTCATTTCTCACCTATTACACATCCAGTTGATGAAGATTTGAGCCTGTTTAGTCTCTCCAAGACTACAGGTCATGCTGGTTCAAGATTCGG	GTGACTGATTTACTTTTACCCTCCTAGTACTCTAAAAACAATGTTCTGGTTTGGTCACAACAGCTCACAAGTTTTTCTTGATGCAGGTGGGGATTGGTAA							1	cis		1	12397237	AT1G34060	3.62E-18	6	G	G	C	70	33	0.97	0.88		-0.09	0.5233		12397237	AT1G34060	3.62E-18	6	G	G	C	70	33	0.97	0.88		-0.09	0.5233
Arabidopsis	1001bulk	1	A	12551535	12551535	AT1G34370	C2H2 and C2HC zinc fingers superfamily protein	Plus		Acceptor	AG	[12551419, 12551415]	[12551510, 12551537, 12551541, 12551608, 12552043]	TGTTAAGCATAATATGTCAACAGCTCCGGGTCCATTCACTGGGCAGCCCGGTTCAGCCGTGTTCCCTTATGTAAGGGAGGCTAATAACGTTGCTTCACAG	AGTCAGAACAATAACAACTGTGGTGCTCGAGAGTTCGATTTGCCTAAGCCGGTTCTTGTTGATGAGAGGGAAGGTCATGTTGTGGAGGAACATGAGATGA							1	trans		4	8688488	AT4G15233	2.83E-11	N/A	A	A	C	428	37	0.21	0.37		0.17	0.09097		N/A	N/A	N/A	N/A	N/A	N/A	N/A	N/A	N/A	N/A	N/A		N/A	N/A
Arabidopsis	1001bulk	1	A	12582384	12582385	AT1G34418	other RNA	Plus		Donor	GT	[12582468, 12582506, 12582522, 12582517, 12582524, 12582526]	[]	CTTTGTTAGCTCTTCTCTATTCTCGTTAATCGTATCTTCGTCTGATTCTTTGATGATTGCTCGCTAAGCTTTCCTTATCACCAAAATCATGGATTCATTG	GTAATTCTCTAGATCCTATTGATTTTCATCGGATTTTCAATTTTTATAGTTTTATTTTTCTAATTTTCTCAATTTAAATGATAGATTGCATGTGGTTATG							1	cis		1	12581401	Intergenic	1.07E-21	-984	G	G	A	287	28	0.87	0.73		-0.14	0.25282		12582352	AT1G34418	1.78E-19	-33	G	G	A	288	27	0.87	0.73		-0.14	0.22837
Arabidopsis	1001bulk	1	A	12582468	12582468	AT1G34418	other RNA	Plus		Acceptor	AG	[12582384]	[12582506, 12582517, 12582522, 12582524, 12582526]	AATCATGGATTCATTGGTAATTCTCTAGATCCTATTGATTTTCATCGGATTTTCAATTTTTATAGTTTTATTTTTCTAATTTTCTCAATTTAAATGATAG	ATTGCATGTGGTTATGATTATGATCTCGTTGGTGGTAGTTTTTTTTGAGGTTAGAGAGATTGGCCGTCGCCGTCCGTCGCTGCCTCACCGTCAACAAATG							1	cis		1	12568440	Intergenic	1.23E-37	-14028	G	G	A	287	23	0.65	0.17		-0.48	0.41254		12582500	AT1G34418	3.73E-20	32	G	G	A	284	26	0.64	0.26		-0.38	0.23923
Arabidopsis	1001bulk	1	A	12582506	12582506	AT1G34418	other RNA	Plus		Acceptor	AG	[12582384]	[12582468, 12582517, 12582522, 12582524, 12582526]	TTTTCATCGGATTTTCAATTTTTATAGTTTTATTTTTCTAATTTTCTCAATTTAAATGATAGATTGCATGTGGTTATGATTATGATCTCGTTGGTGGTAG	TTTTTTTTGAGGTTAGAGAGATTGGCCGTCGCCGTCCGTCGCTGCCTCACCGTCAACAAATGTATCGAAAACCCTAATTGTTAATGGGTTTGGGCTTTGT							1	cis		1	12581401	Intergenic	4.11E-15	-1105	G	G	A	266	24	0.27	0.48		0.21	0.19191		12582500	AT1G34418	2.31E-11	-6	G	G	A	267	23	0.27	0.47		0.2	0.1431
Arabidopsis	1001bulk	1	A	12582517	12582517	AT1G34418	other RNA	Plus		Acceptor	AG	[12582384]	[12582468, 12582506, 12582522]	TTTTCAATTTTTATAGTTTTATTTTTCTAATTTTCTCAATTTAAATGATAGATTGCATGTGGTTATGATTATGATCTCGTTGGTGGTAGTTTTTTTTGAG	GTTAGAGAGATTGGCCGTCGCCGTCCGTCGCTGCCTCACCGTCAACAAATGTATCGAAAACCCTAATTGTTAATGGGTTTGGGCTTTGTAAACTTTTTAT							1	cis		1	12591595	AT1G34440	3.38E-63	9078	T	T	A	296	16	0	0.28		0.27	0.59581		12582959	Intergenic	7.58E-28	442	G	G	A	280	32	0	0.14		0.14	0.3192
Arabidopsis	1001bulk	1	A	12582522	12582522	AT1G34418	other RNA	Plus		Acceptor	AG	[12582384]	[12582468, 12582506, 12582517]	AATTTTTATAGTTTTATTTTTCTAATTTTCTCAATTTAAATGATAGATTGCATGTGGTTATGATTATGATCTCGTTGGTGGTAGTTTTTTTTGAGGTTAG	AGAGATTGGCCGTCGCCGTCCGTCGCTGCCTCACCGTCAACAAATGTATCGAAAACCCTAATTGTTAATGGGTTTGGGCTTTGTAAACTTTTTATTGGGT							1	cis		1	12581145	Intergenic	8.18E-72	-1377	G	G	A	282	21	0.01	0.11		0.1	0.65499		12582500	AT1G34418	8.74E-69	-22	G	G	A	278	25	0.01	0.1		0.09	0.6387
Arabidopsis	1001bulk	1	A	12687001	12687001	AT1G34630	N/A	Plus		Acceptor	AG	[12686908, 12686874]	[12686975, 12687138]	CTGCCTGGTTAGAATCAATTCTTGGAAGGCTCTTATCGATTTTTGTTTTGTTCTCACTTGAAGTTGGAACTTAGACCATCTCTATAATGATGTAAAATAG	GGCTTGGACTTGTCTACTATTCCGCACTTTTGAGACATGCAACATACCGCTTGTGGCCATAGCAACAGTACAAACGAAAGCCATTCTCATCACATATCAT							1	cis		1	12687068	AT1G34630	1.28E-20	67	A	A	G	189	30	0.99	0.95		-0.04	0.32788		12687068	AT1G34630	1.28E-20	67	A	A	G	189	30	0.99	0.95		-0.04	0.32788
Arabidopsis	1001bulk	1	A	12687068	12687069	AT1G34630	N/A	Plus		Donor	GT	[12687138, 12687148, 12687125]	[12686908]	AACTTAGACCATCTCTATAATGATGTAAAATAGGGCTTGGACTTGTCTACTATTCCGCACTTTTGAGACATGCAACATACCGCTTGTGGCCATAGCAACA	GTACAAACGAAAGCCATTCTCATCACATATCATTGTTAATATAATACCTAACGTTAGGCTTCTCCTGCAGTTCCCAACAGGTCTGGCTTTAGCTATTGAG							1	cis		1	12687068	AT1G34630	1.15E-47	-1	A	A	G	173	30	0.99	0.86		-0.13	0.64743		12687068	AT1G34630	1.15E-47	-1	A	A	G	173	30	0.99	0.86		-0.13	0.64743
Arabidopsis	1001bulk	1	A	12687138	12687138	AT1G34630	N/A	Plus		Acceptor	AG	[12687068, 12686908]	[12687001, 12687125, 12687148]	TGCAACATACCGCTTGTGGCCATAGCAACAGTACAAACGAAAGCCATTCTCATCACATATCATTGTTAATATAATACCTAACGTTAGGCTTCTCCTGCAG	TTCCCAACAGGTCTGGCTTTAGCTATTGAGAAGAAAAGCAGAAGGATAGAGATATCACTATACTGCTTAGCGAGGGCGATAGAGAGCTTCTTTACTTGCA							1	cis		1	12687068	AT1G34630	7.67E-32	-70	A	A	G	174	29	0.98	0.86		-0.12	0.49478		12687068	AT1G34630	7.67E-32	-70	A	A	G	174	29	0.98	0.86		-0.12	0.49478
Arabidopsis	1001bulk	1	A	12736523	12736524	AT1G34750	Protein phosphatase 2C family protein	Minus		Acceptor	AG	[12736603]	[12736507]	CTAGTGACGGTCTATGGAAGGTAAACAATGATGTTTGTGATTTGTGAAGGAACTGGTTGGCGTTTTTGGATTAAAACGGTTTTGATGTGTAAATGTGTAG	GTGATGGCTAACCAAGAGGCGATTGATATTGCGAGAAGAATCAAAGATCCATTGAAAGCAGCGAAAGAACTAACAACCGAAGCGCTTAGAAGAGACAGTA							1	cis		1	12736768	AT1G34750	1.50E-23	-244	T	T	G	189	130	0.99	0.96		-0.03	0.26974		12736532	AT1G34750	2.03E-23	-8	A	A	T	177	142	0.99	0.97		-0.03	0.26836
Arabidopsis	1001bulk	1	A	12743986	12743987	AT1G34760	general regulatory factor 11	Minus		Acceptor	AG	[12744076]	[12742955, 12742993, 12743975]	ACAAGATGAGGTAAACAAAATCTAAAAGCAAAGCTTTACACTTTCCTAATATCTTTCTTCTTTTTTCATGAAATGTTATGCATGACATAACCTTTTGTAG	AACTAATGAAGTGGAGAACTTAGTTACGGAGCCATACATTCATTTGGCACCGAGCGGTTTCAACTTCTCTTCTTGCGAACGATTGCTTTAAACCATCATT							1	cis		1	12744012	AT1G34760	4.87E-25	-25	G	G	T	216	19	0.65	0.94		0.29	0.36636		12744012	AT1G34760	4.87E-25	-25	G	G	T	216	19	0.65	0.94		0.29	0.36636
Arabidopsis	1001bulk	1	A	12744076	12744076	AT1G34760	general regulatory factor 11	Minus		Donor	GT	[12743986, 12742955, 12742993, 12743975]	[]	AACTTTATAATAGTACTTTGTATTAAATGAATGCTTTATTATATACTTTTTCTTTTGTCTTGCAGGTGAACAATCTAAAGGCCATAATCAACAAGATGAG	GTAAACAAAATCTAAAAGCAAAGCTTTACACTTTCCTAATATCTTTCTTCTTTTTTCATGAAATGTTATGCATGACATAACCTTTTGTAGAACTAATGAA							1	cis		1	12744012	AT1G34760	5.71E-22	64	G	G	T	169	19	0.74	0.97		0.23	0.39113		12744024	AT1G34760	3.04E-11	52	T	T	A	178	10	0.75	0.98		0.22	0.21001
Arabidopsis	1001bulk	1	A	12978148	12978149	AT1G35340	ATP-dependent protease La (LON) domain protein	Plus		Donor	GT	[12978235, 12978439, 12978278, 12978944, 12978940, 12978327, 12978294, 12978244]	[12978013, 12978126, 12978355, 12978514]	CTGATTTTTGATTTGAGAAATTCTTACACAGGTTCTTGTACCAACGGAGAGTAAAACTTTGCATTTATATGAAGCTAGGTACTTAGCTTTACTCGAAGAG	GTATGGATTCGATACATTTTACTCCGTGAGATTGATTACATGTTGGTGGTGAAAATGTTGGTGTTGTGGTTTTGATTTTGATTTCAGTCTATGAAGAGAA							1	cis		1	12978529	AT1G35340	2.36E-15	380	G	G	A	188	159	0.94	0.98		0.04	0.16568		12978142	AT1G35340	3.55E-13	-7	C	C	T	193	154	0.94	0.98		0.03	0.14158
Arabidopsis	1001bulk	1	A	12978235	12978235	AT1G35340	ATP-dependent protease La (LON) domain protein	Plus		Acceptor	AG	[12978148, 12978126, 12978013]	[12978013, 12978079, 12978122, 12978126, 12978244, 12978278, 12978294, 12978327, 12978439, 12978940, 12978944]	TTTACTCGAAGAGGTATGGATTCGATACATTTTACTCCGTGAGATTGATTACATGTTGGTGGTGAAAATGTTGGTGTTGTGGTTTTGATTTTGATTTCAG	TCTATGAAGAGAAAGAAGAATATGTTTGTTCATTTCATTCTAGATCCTATTTCGATTAGTGAGACTGCAACAGAAGCTTCTTTTGCTGCTAGATATGGTT							1	cis		1	12979725	AT1G35340	4.23E-12	1490	T	T	C	180	149	0.98	1		0.01	0.13604		12978247	AT1G35340	9.37E-12	12	A	A	G	172	157	0.98	0.99		0.01	0.13192
Arabidopsis	1001bulk	1	A	12979078	12979079	AT1G35340	ATP-dependent protease La (LON) domain protein	Plus		Donor	GT	[12979263, 12979227, 12979273, 12979230, 12979270, 12979588]	[12979184, 12979405]	GGATCGTATGAATTATGAGAGCAGCAATGAATTAACCTCAAAAATCTCCCAGCTGAAGGAATCTATTAAAAATCTTAACAGCTTGGAGATCAAACTTAAG	GTAGAAAAAATCCTTCTCCTTCATCGTGTTTTACTTGGAAACAACACAAATGATAACATTCGTCCTCGTGGATGTGTTTATTGCATATACTAAGAAATGA							1	cis		1	12981373	AT1G35350	1.33E-23	2294	A	A	C	368	186	0.98	0.99		0.02	0.16573		12979082	AT1G35340	2.19E-23	3	G	G	C	376	178	0.98	0.99		0.02	0.16424
Arabidopsis	1001bulk	1	A	13078915	13078916	AT1G35516	myb-like transcription factor family protein	Plus		Donor	GT	[13079304, 13079311, 13079404, 13079257, 13079429]	[13077491, 13078058, 13078267, 13078648, 13078854, 13078875, 13078919, 13078929, 13078955, 13078974, 13078989]	TTTAGGGCAACGTTTGATTGTCGTGGTTCTTCTGACACTGTTCGGTTCTTTACGACGATGGTCGGTTTGCGTTTGGCTTCCATTGGCTTCTTTAGCGGCG	GTAGGCTAGCTAAGGTCTAGAGTTTCACCGCCTATCTTCGGTGTTTCGTCTACCTTTTGGCCGGATTGATTCCGGTTTAGATTTATGTTTTCTTCTCTCG							2	trans		3	21673622	AT3G58610	2.84E-12	8594706	G	G	A	395	21	0.17	0.51		0.34	0.11084		21596509	AT3G58370	1.71E-08	8517593	T	T	C	336	80	0.16	0.32		0.15	0.0737
Arabidopsis	1001bulk	1	A	13078915	13078916	AT1G35516	myb-like transcription factor family protein	Plus		Donor	GT	[13079304, 13079311, 13079404, 13079257, 13079429]	[13077491, 13078058, 13078267, 13078648, 13078854, 13078875, 13078919, 13078929, 13078955, 13078974, 13078989]	TTTAGGGCAACGTTTGATTGTCGTGGTTCTTCTGACACTGTTCGGTTCTTTACGACGATGGTCGGTTTGCGTTTGGCTTCCATTGGCTTCTTTAGCGGCG	GTAGGCTAGCTAAGGTCTAGAGTTTCACCGCCTATCTTCGGTGTTTCGTCTACCTTTTGGCCGGATTGATTCCGGTTTAGATTTATGTTTTCTTCTCTCG							2	cis		1	13078912	AT1G35515	9.65E-26	-4	G	G	A	394	22	0.17	0.59		0.43	0.23277		13078912	AT1G35515	9.65E-26	-4	G	G	A	394	22	0.17	0.59		0.43	0.23277
Arabidopsis	1001bulk	1	A	13079304	13079304	AT1G35516	myb-like transcription factor family protein	Plus		Acceptor	AG	[13078915, 13078929, 13078267, 13078875, 13078989, 13078955, 13078919, 13078058, 13078648, 13077491, 13078854, 13078974]	[13078554, 13078599, 13078741, 13078755, 13079257, 13079311, 13079404, 13079429, 13079889]	GCTGTTTCTCTAACTGATCTATGGAGACGAGTGCTTTTTTGTTCTTTTTTAAGGTGTTGCTGAAAGCTCCATCGGCTTACTCTACGTCGATGTTCTTTAG	ATTTCAGGAATCAATTGCCTTTGGGAGATCTTTCCTTTCCAAATTTGCTAATGAAGTTTGGTGGATTCTCTAATTAAAAATCAATGGACTTCTCTTGAAG							1	cis		1	13078680	AT1G35515	9.88E-09	-624	T	T	C	283	85	0.43	0.31		-0.12	0.08556		13078680	AT1G35515	9.88E-09	-624	T	T	C	283	85	0.43	0.31		-0.12	0.08556
Arabidopsis	1001bulk	1	A	13124815	13124816	AT1G35580	cytosolic invertase 1	Minus		Acceptor	AG	[13125117]	[13124716, 13124732, 13124757, 13124780, 13124801, 13124827]	TTTCGCGTGTTCCAACTACACGAGTTTTTTTTTTTTTTTTGGATTAGGAGTTATAACAATCTCATTGATCTTATTGTTTTGATTTTAGATCTTGGTTTAG	TGTTATAATGGAAGGTGTTGGACTAAGAGCTGTAGGATCACACTGTTCTTTATCTGAGATGGATGATCTTGATTTGACTCGAGCTTTGGATAAACCAAGA							1	cis		1	13125239	AT1G35580	2.12E-25	-423	C	C	T	180	10	0.02	0.17		0.14	0.43662		13124533	AT1G35580	4.81E-20	283	A	A	G	177	13	0.02	0.14		0.12	0.35882
Arabidopsis	1001bulk	1	A	13124827	13124828	AT1G35580	cytosolic invertase 1	Minus		Acceptor	AG	[13125117]	[13124716, 13124732, 13124757, 13124780, 13124788, 13124801, 13124815]	GCAATGTGTTTATTTCGCGTGTTCCAACTACACGAGTTTTTTTTTTTTTTTTGGATTAGGAGTTATAACAATCTCATTGATCTTATTGTTTTGATTTTAG	ATCTTGGTTTAGTGTTATAATGGAAGGTGTTGGACTAAGAGCTGTAGGATCACACTGTTCTTTATCTGAGATGGATGATCTTGATTTGACTCGAGCTTTG							1	cis		1	13125239	AT1G35580	1.08E-15	-411	C	C	T	164	10	0.94	0.81		-0.13	0.31004		13124533	AT1G35580	1.38E-12	295	A	A	G	162	12	0.94	0.83		-0.11	0.25161
Arabidopsis	1001bulk	1	A	13157021	13157022	AT1G35620	PDI-like 5-2	Plus		Donor	GT	[13157127, 13157101]	[13156713]	ACGCAGCTGCTCCAATTCTTGCTAAATTGAAGCAGCCTATTGTGATTGCAAAGCTGAATGCTGATAAGTATTCTCGTCTCGCTCGGAAGATTGAGATTGA	GTATGTTTTATAGTTCTGCTATCACCTTAGCTAATTGAATGATTCAAGAGTCCGAAAAGTTTCGATTTTTGATGTTTTAGTGTTATTCTGTCTTTCTTTT							1	cis		1	13157261	AT1G35620	9.10E-10	239	A	A	G	229	62	0.96	0.99		0.03	0.12118		13156805	AT1G35620	3.82E-08	-217	C	C	A	236	55	0.96	0.99		0.02	0.09889
Arabidopsis	1001bulk	1	A	13157127	13157127	AT1G35620	PDI-like 5-2	Plus		Acceptor	AG	[13157021, 13156713]	[13156917, 13157101]	TTTATAGTTCTGCTATCACCTTAGCTAATTGAATGATTCAAGAGTCCGAAAAGTTTCGATTTTTGATGTTTTAGTGTTATTCTGTCTTTCTTTTGTGCAG	TGCATTTCCGACTCTCATGCTTTATAACCATGGAGTTCCAATGGAGTACTATGGACCAAGGAAAGCAGATTTGCTTGTGCGTTACTTGAAGAAGTTTGTT							1	cis		1	13144096	AT1G35610	7.20E-13	-13031	C	C	G	255	28	0.99	0.96		-0.03	0.16671		13156740	AT1G35620	1.57E-11	-387	G	G	C	255	28	0.99	0.96		-0.03	0.14868
Arabidopsis	1001bulk	1	A	13207607	13207607	AT1G35670	calcium-dependent protein kinase 2	Plus		Acceptor	AG	[13207524, 13207508]	[13207624, 13207635]	AGTCTCTCATGGATGCGGTATGAAAGAACCAAAACAAACTCTTTCCTCTTTTCAAAAACTTTTGTTTCCGTTTAACATCCTCTGTGTGTTGTGGTCACAG	GCTGATATCGACAACAGTGGTACAATAGACTACGGAGAATTCCTAGCAGCAACCTTACACATGAACAAGATGGAGAGAGAGGAGAATCTGGTGGCTGCAT							1	cis		1	13209373	AT1G35680	5.92E-31	1766	C	C	T	340	27	1	0.96		-0.04	0.30615		13207590	AT1G35670	3.25E-16	-17	T	T	C	272	95	1	0.98		-0.02	0.16633
Arabidopsis	1001bulk	1	A	13221594	13221595	AT1G35710	Protein kinase family protein with leucine-rich repeat domain	Plus		Donor	GT	[13221882, 13222170, 13222026, 13221738, 13221666, 13221210, 13221992, 13221732]	[13221378, 13221450, 13221560, 13221704, 13221732, 13221848, 13221954, 13222026, 13222163, 13222392, 13222396, 13222437, 13222564]	CTTACCGGTTCAATTCCTTCTTCCTTAGGAAATCTCAAGAACTTGATGGTTCTTTATCTTTACGAGAACTATCTAACTGGTGTCATTCCCCCGGAACTAG	GTAACATGGAATCCATGACAGATTTAGCTTTAAGTCAGAACAAACTTACCGGTTCAATTCCTTCTACCTTAGGAAATCTCAAGAACTTGATGGTTCTTTA							1	trans		1	367150	AT1G02065	3.00E-18	-12854445	T	T	C	86	5	0.01	0.49		0.48	0.57018		509713	Intergenic	2.55E-10	-12711882	A	A	G	84	7	0.01	0.35		0.34	0.3584
Arabidopsis	1001bulk	1	A	13221599	13221600	AT1G35710	Protein kinase family protein with leucine-rich repeat domain	Plus		Donor	AT	[13221887, 13221743, 13222175]	[13221455]	CGGTTCAATTCCTTCTTCCTTAGGAAATCTCAAGAACTTGATGGTTCTTTATCTTTACGAGAACTATCTAACTGGTGTCATTCCCCCGGAACTAGGTAAC	ATGGAATCCATGACAGATTTAGCTTTAAGTCAGAACAAACTTACCGGTTCAATTCCTTCTACCTTAGGAAATCTCAAGAACTTGATGGTTCTTTATCTTT							1	cis		1	13222302	AT1G35710	3.99E-71	702	C	C	A	86	6	0.01	0.94		0.93	0.97058		13222302	AT1G35710	3.99E-71	702	C	C	A	86	6	0.01	0.94		0.93	0.97058
Arabidopsis	1001bulk	1	A	13221882	13221882	AT1G35710	Protein kinase family protein with leucine-rich repeat domain	Plus		Acceptor	AG	[13221450, 13221594, 13222170, 13222026]	[13221210, 13221666, 13221738, 13221992, 13222026, 13222170]	CTTACTGGTTCAATTCCTTCTTCCTTAGGTAATCTCAAGAACTTGACGCTTCTTTCTCTTTTCCAGAACTATCTAACTGGTGGCATTCCCCCGAAACTAG	GCAACATAGAATCCATGATCGATTTAGAGTTGAGTAACAACAAACTTACCGGTTCAATTCCTTCTTCCTTAGGAAATCTCAAGAATTTGACTATTCTTTA							1	trans		1	10904	Intergenic	2.13E-16	-13210978	A	A	T	87	5	0.01	0.47		0.46	0.52388		509713	Intergenic	1.06E-08	-12712169	A	A	G	84	8	0.01	0.29		0.28	0.30152
Arabidopsis	1001bulk	1	A	13224099	13224099	AT1G35710	Protein kinase family protein with leucine-rich repeat domain	Plus		Acceptor	AG	[13224015]	[13224101, 13224119, 13224128, 13225203, 13225975]	GGCTACGTTGCACCAGGTAAATCTAAATCCCTAAATCTGATTTTGAGCTTATGAAATTTAAATCACTAAATTCGAAATTGAACTTGATTTTTCGCAACAG	AGTTTGCTTACACGATGAAGGTGACGGAGAAATGCGATGTGTATAGCTTCGGGGTTTTGATACTCGAATTGATAATTGGGAAACATCCGGGAGATTTGGT							1	cis		1	13224064	AT1G35710	3.10E-12	-35	A	A	C	151	34	0.95	0.99		0.04	0.23195		13224082	AT1G35710	9.50E-12	-17	C	C	A	145	40	0.95	0.99		0.04	0.22272
Arabidopsis	1001bulk	1	A	13278383	13278384	AT1G35780	N/A	Minus		Acceptor	AG	[13278466]	[13278370, 13278373]	AATCAAGAACTTTCCAGGTTTGTGTCTGTCTCTTTCTTGAGAGAATTGGATACATTTTGTAGTTTGTTTTGATCACTTTTATGTGTTTGGATTGTTTCAG	CAACCACCAGCAGCAATTATGAGTCACATTTCATTTGGAGAAGAAGAGATTGTTACACCGAAAAAGCCAGCGACGGTGCCAGAAGTTGCAAAGCAACGTG							1	cis		1	13246136	Intergenic	1.59E-23	32248	G	G	A	146	28	0.99	0.95		-0.04	0.43866		13277859	AT1G35780	3.15E-19	525	T	T	A	146	28	0.99	0.95		-0.04	0.37129
Arabidopsis	1001bulk	1	A	13278466	13278466	AT1G35780	N/A	Minus		Donor	GT	[13278383, 13278370, 13278373]	[]	GATCACAGGGAGTGGAATATTCTCTGTGTATGAAGAAAATGATGATTCTGAGTTAGCAAGTGCTAATTCCGCCACAAACGGCAAATCAAGAACTTTCCAG	GTTTGTGTCTGTCTCTTTCTTGAGAGAATTGGATACATTTTGTAGTTTGTTTTGATCACTTTTATGTGTTTGGATTGTTTCAGCAACCACCAGCAGCAAT							1	cis		1	13251923	Intergenic	1.60E-16	26543	G	G	A	146	27	1	0.97		-0.03	0.32647		13277859	AT1G35780	4.09E-15	607	T	T	A	145	28	1	0.97		-0.03	0.30098
Arabidopsis	1001bulk	1	A	13701993	13701994	AT1G36390	Co-chaperone GrpE family protein	Minus		Acceptor	AG	[13702787, 13703102, 13702148, 13702919, 13702979, 13703344]	[13701947, 13701984, 13702177, 13702181, 13702919, 13703264]	TTACATGATTAAGATGAGTGCGAATGAGTGATGATAAGAGAAGTAATGTTAGTTTTTTGGAGGGTTTTGAGTGACTTGGTAATACCCTTTTTTGTTGTAG	TTGCACGAGGCTATTTCACGGGAAGAATCTGAGGCGGTTAAAGCAGGGATAATAACCGAGGAGCTGAACAAGGGATTTGTTCTAGGAGATCGTGTTCTGA							1	cis		1	13702072	AT1G36390	5.55E-17	-78	G	G	T	339	83	0.97	1		0.02	0.15333		13702004	AT1G36390	3.63E-15	-10	T	T	C	346	76	0.97	1		0.02	0.1366
Arabidopsis	1001bulk	1	A	16136512	16136513	AT1G42990	basic region/leucine zipper motif 60	Minus		Acceptor	AG	[16137022, 16136605, 16136689]	[16134833, 16135411, 16135716, 16136436, 16136439, 16136497, 16136503, 16136509, 16136551]	AACATAGGTATGTGTATTTTGGTTAACTTAAGATTGTTAAAGCCTTTTATGCTATGAAAAGAAACTGAGGTTTGATAATTGGGATGTGATTGTGGTTCAG	GAGAGTAAGAAATAGAGATGCGGCGGTTAGATCGAGAGAGAGGAAGAAGGAATATGTACAAGATTTAGAGAAGAAGAGTAAGTATCTCGAAAGAGAATGC							1	cis		1	16137068	AT1G42990	2.32E-10	-555	A	C	A	135	96	0.99	0.96		-0.03	0.16006		16137011	AT1G42990	2.67E-09	-498	T	C	T	130	101	0.99	0.96		-0.02	0.1425
Arabidopsis	1001bulk	1	A	16137022	16137022	AT1G42990	basic region/leucine zipper motif 60	Minus		Donor	GT	[16136512, 16136509, 16136503, 16136436, 16135411, 16136439, 16136551, 16135716, 16136497, 16134833]	[16136605, 16136689]	ATTTGGTTGTTGAGAAGAAGTCTAATGATTCTGGTAGCGAGATTCATGATGATGATGACGAAGAAGGAGACGATGATGCTGTGGCTAAAAAACGAAGAAG	GTATATCTAATTTTACTCTTGTTTGAAAAGTTAGGGTTTATGGATGGATTTTGTATGTTTGTGTTGATTTTGGTTTCATTAAGATTGTTAAAAGTGTGTT							1	cis		1	16136533	AT1G42990	1.27E-30	489	T	T	A	208	12	0.99	0.92		-0.07	0.45345		16137034	AT1G42990	1.27E-14	-12	A	A	G	152	68	1	0.97		-0.03	0.23743
Arabidopsis	1001bulk	1	A	16276429	16276429	AT1G43190	polypyrimidine tract-binding protein 3	Minus		Donor	GT	[16276271]	[16276355, 16276633]	GGTATGTTGCCTTACATGATAGTAACTCTATGCATTGTTCTTCTACACTTTTGTCTTTTGCTAATCCATATTTTTCTTTTTTCCAGTGGCATATCCTCAG	GTGGGTAATACAGAGTTTTAGCAACTCTTTTTTGGTCAAGATCGGTCAAGATATCGCCAGAATCTAACCTCCTTGTCCATTCTTAATTTCTTTTTTCGTT							1	cis		1	16276655	AT1G43190	2.11E-14	-226	A	A	G	367	132	0.96	0.98		0.02	0.11062		16276447	AT1G43190	7.99E-13	-18	C	C	T	366	133	0.96	0.98		0.02	0.09778
Arabidopsis	1001bulk	1	A	16411819	16411820	AT1G43580	Sphingomyelin synthetase family protein	Minus		Acceptor	AG	[16412334, 16412508, 16412570, 16412422, 16412457, 16412414, 16412540, 16412573, 16412329]	[16411646, 16411793]	CATGTACTTAACATTCATTGAGAATCTTTGAACTAAATTACACTAATCTGTTTTTGGAATGGTTATGCAATTCAGTGATAAATGGTTTTATCTTTGATAG	GGAAACACCTCCACTTCCTGATACAGGCCAATGGTTCTTACTTGCACTAAACGAGAGCCTTCCCGGGACACTTGTGGAAATCCTAAGAGCACATATCATT							1	cis		1	16411813	AT1G43580	4.00E-12	7	A	A	G	113	47	0.99	0.97		-0.03	0.26083		16411813	AT1G43580	4.00E-12	7	A	A	G	113	47	0.99	0.97		-0.03	0.26083
Arabidopsis	1001bulk	1	A	16654686	16654686	AT1G43900	Protein phosphatase 2C family protein	Plus		Acceptor	AG	[16654606, 16654519, 16654379]	[16654379, 16654463, 16654471, 16654474, 16654511, 16654869, 16654875]	TTTCTTTGGTGTCTTTGATGGTAACTTGTTTCTCTAACAACACATTATTACTCTTTAACCAAAGTGTTGTCATTTGACTTGTTTTTGTTTGGTTTGTTAG	GTCATGGTGGAGCAAGAACTGCAGAATATCTTAAAAACAATCTTTTCAAGAATTTAGTTAGTCATGATGATTTTATCTCAGACACTAAGAAAGCTATTGG							1	trans		3	14980581	AT3G42913	6.54E-09	N/A	G	G	A	114	12	0.99	0.96		-0.03	0.23569		N/A	N/A	N/A	N/A	N/A	N/A	N/A	N/A	N/A	N/A	N/A		N/A	N/A
Arabidopsis	1001bulk	1	A	16765304	16765305	AT1G44100	amino acid permease 5	Minus		Acceptor	AG	[16765476, 16766090]	[16765201, 16765321, 16765339, 16765849]	TTACAACTAGTGCATCGTTTGGTTTATTTGTTAAGCGAGTTTGTGTGATAAGAGTTTGTTTAAAGGATGTTTTAATCAACTAGACGATTTGATGATCCAG	GACACGGTGAAATCACCGCCTGCCGAAGTAAACACGATGAGAAAAGCGACTTTTGTAAGTGTGGCAGTGACTACAGTCTTCTACATGCTATGTGGCTGTG							1	trans		1	21177445	AT1G56520	4.60E-13	-4412140	A	A	G	237	14	0.97	0.92		-0.05	0.18878		21169838	AT1G56510	8.10E-09	-4404533	A	A	T	238	13	0.97	0.93		-0.04	0.12437
Arabidopsis	1001bulk	1	A	16837730	16837730	AT1G44350	IAA-leucine resistant (ILR)-like gene 6	Minus		Donor	GT	[16837064, 16837083, 16837060, 16837057, 16836374, 16835117, 16837027, 16837652, 16837223, 16837237, 16837033]	[16835870, 16836802, 16836938, 16837138, 16837161, 16837479]	TAGATATCCGTTAGCGAAAACGGGTATTCGGGCTTGGATCGGATCCGGTGGACCGCCTTTTGTTGCGGTTCGGGCTGATATGGACGCACTACCTATTCAG	GTAATCACAACAAAGAAAAGTTTATTTTTTCTAAATTATATGTTTTGATGTATTTACTTTTTCCTTTTGCATACATAGCTTAAAAACCTACGTTTACAAA							1	cis		1	16837727	AT1G44350	5.93E-13	3	A	A	G	91	60	1	0.97		-0.02	0.29202		16837727	AT1G44350	5.93E-13	3	A	A	G	91	60	1	0.97		-0.02	0.29202
Arabidopsis	1001bulk	1	A	16848828	16848829	AT1G44446	Pheophorbide a oxygenase family protein with Rieske [2Fe-2S] domain	Minus		Acceptor	AG	[16848911, 16848905]	[16848628, 16848797, 16848803, 16848815, 16848849]	GACATTTCGCTGAACAGGTAAAAGTACATCACAAATGGATCGATCATCTTCAACCATCGTCACAGTCTTGTTTCTTAAGTTACCGTTTCTATATTTCCAG	GTCTTAAACGAAGATCTACGGCTAGTTTTAGGACAACAAGAACGGATGTTAAACGGAGCAAACATATGGAATTTACCAGTTGCTTATGACAAGCTCGGAG							1	cis		1	16848867	AT1G44446	5.84E-50	-38	A	A	G	526	82	0.96	0.99		0.04	0.30494		16848867	AT1G44446	5.84E-50	-38	A	A	G	526	82	0.96	0.99		0.04	0.30494
Arabidopsis	1001bulk	1	A	16848911	16848911	AT1G44446	Pheophorbide a oxygenase family protein with Rieske [2Fe-2S] domain	Minus		Donor	GT	[16848828, 16848803, 16848797, 16848628, 16848815, 16848849]	[16848905]	AAACAAGACAAGACTTCTATACCGAATGTCACTAGACTTTGCTCCTATATTAAAGAATCTTCCATTCATGGAACATCTGTGGAGACATTTCGCTGAACAG	GTAAAAGTACATCACAAATGGATCGATCATCTTCAACCATCGTCACAGTCTTGTTTCTTAAGTTACCGTTTCTATATTTCCAGGTCTTAAACGAAGATCT							1	cis		1	16849618	AT1G44446	2.61E-38	-707	T	T	C	524	83	0.96	0.99		0.04	0.24139		16848892	AT1G44446	5.86E-32	19	G	G	A	530	77	0.96	0.99		0.04	0.20414
Arabidopsis	1001bulk	1	A	16849206	16849207	AT1G44446	Pheophorbide a oxygenase family protein with Rieske [2Fe-2S] domain	Minus		Acceptor	AG	[16849282]	[16849004, 16849196, 16849228]	TGCAAAAGGCTGGAGTGTCCCAAGGTTTCTTTTAACTCTCATTACTCTGTTCAGTGCTAAGATGAAACTTGGTTTAAGCTTTCTGTTTTTGGTACTGCAG	TTTGGTGAAGTTTTTAACACCTACCTCGGGTCTCCAAGGATACTGGGATCCATATCCAATCGATATGGAATTTAAACCACCGTGTATTGTTTTATCGACA							1	cis		1	16817122	Intergenic	6.77E-17	32085	C	C	A	487	64	0.97	0.94		-0.03	0.11901		16817122	Intergenic	6.77E-17	32085	C	C	A	487	64	0.97	0.94		-0.03	0.11901
Arabidopsis	1001bulk	1	A	16894222	16894222	AT1G44750	purine permease 11	Plus		Acceptor	AG	[16894153, 16893831]	[16893923, 16894071]	CACCACTCTTGAAGCTTAAAAGTTGGCAATGGTGGGTTCTTGTATCCGTTAACATCTTTTTCCTTATTGGTGGTCAAGCTGCTTCGGTTCTTCTTGGTAG	GTTTTACTATGATGAAGGTGGAAACAGTAAATGGATGGCAACTCTTGTTCAAACGGCTGCTTTTCCTATACTCTATATCCCGCTTTTGCTACTTCCGTCT							1	trans		2	1210241	Intergenic	3.45E-10	N/A	T	T	C	112	8	0	0.04		0.04	0.28144		N/A	N/A	N/A	N/A	N/A	N/A	N/A	N/A	N/A	N/A	N/A		N/A	N/A
Arabidopsis	1001bulk	1	A	16908556	16908557	AT1G44770	N/A	Minus		Acceptor	AG	[16908654, 16908680, 16908660]	[16908103, 16908576]	AGGTTTCGTATTCGTATCTTTAGTTACTTTGAGTATTCAATTTTGGCTTTTCATTACTTCAAATCTTATGTTCACTTTAGCTACTGGTTTCAAATTACAG	AATCTCAAACCTGAAGAGCTTCAGAAACGTAAGTTACTATTCAGCTCGATGACATATATAGACATTGATTGGTAACCCGATTATAACATCAATCACATAA							1	cis		1	16908560	AT1G44770	8.36E-39	-3	A	A	G	321	69	1	0.97		-0.03	0.35354		16908560	AT1G44770	8.36E-39	-3	A	A	G	321	69	1	0.97		-0.03	0.35354
Arabidopsis	1001bulk	1	A	16912512	16912513	AT1G44790	ChaC-like family protein	Minus		Acceptor	AG	[16912609]	[16909454, 16909471, 16912455, 16912488, 16912503]	TCGGTAAACTAACTTTTACCAATTACTCAGTAATCTTTGGTTTCAGTCTTTCAGATTACAAAGTACCAAACCTTGTTTTCTGTTCTTTGATACCAATCAG	GGTTTAAAGATAAACATGTCACAGATCTTGCAAACCAAGTTAGGCACATTCTTTCAGAATCCGAAGAGTTAGACATTGATGCCACCGCCGCCACCGCCAA							1	cis		1	16908240	AT1G44770	3.79E-23	4273	A	A	T	490	26	0.99	0.96		-0.03	0.1735		16915134	AT1G44800	5.63E-20	-2621	C	C	A	487	29	0.99	0.96		-0.03	0.14998
Arabidopsis	1001bulk	1	A	16912609	16912609	AT1G44790	ChaC-like family protein	Minus		Donor	GT	[16912512, 16912488, 16912503, 16909454, 16912455, 16909471]	[]	TTTTGCTTGTGTTTACGCAGACAGATAGTTAAAGCGAAAGGACCTTCAGGGCCAAACAGAGACTATCTCTTCAACCTCGAAGAGGCTCTTGCTCAACTCG	GTAAACTAACTTTTACCAATTACTCAGTAATCTTTGGTTTCAGTCTTTCAGATTACAAAGTACCAAACCTTGTTTTCTGTTCTTTGATACCAATCAGGGT							1	cis		1	16912610	AT1G44790	3.92E-32	-1	G	G	A	484	34	1	0.96		-0.04	0.23599		16912610	AT1G44790	3.92E-32	-1	G	G	A	484	34	1	0.96		-0.04	0.23599
Arabidopsis	1001bulk	1	A	16912689	16912690	AT1G44790	ChaC-like family protein	Minus		Acceptor	AG	[16912769, 16912765, 16913165]	[16912681, 16912685, 16912721, 16912736, 16913095]	CCTCTTGAAGATATTGCCAAGTAGGTGGCTTTGTTTTTTTAGCTTCTTCAAAGATTGCATTTGACAAGTCGTTTCTTGCGTTTTGCTTGTGTTTACGCAG	ACAGATAGTTAAAGCGAAAGGACCTTCAGGGCCAAACAGAGACTATCTCTTCAACCTCGAAGAGGCTCTTGCTCAACTCGGTAAACTAACTTTTACCAAT							1	cis		1	16909548	Intergenic	1.09E-11	3142	A	A	C	330	65	0.95	0.99		0.04	0.11044		16912700	AT1G44790	1.98E-11	-10	T	T	C	331	64	0.95	0.99		0.04	0.10781
Arabidopsis	1001bulk	1	A	16912769	16912769	AT1G44790	ChaC-like family protein	Minus		Donor	GT	[16912689, 16912685, 16912721, 16912736, 16912681]	[16912765, 16913165]	TCGATATATATCTTCTTTATTTGTTCAGGTACATAGCTTCACCTGACAAGAAGAGCAACAACAACTACTTAGGACCAGCTCCTCTTGAAGATATTGCCAA	GTAGGTGGCTTTGTTTTTTTAGCTTCTTCAAAGATTGCATTTGACAAGTCGTTTCTTGCGTTTTGCTTGTGTTTACGCAGACAGATAGTTAAAGCGAAAG							1	cis		1	16913441	AT1G44790	1.08E-12	-672	T	C	T	218	170	0.97	0.99		0.02	0.12264		16912786	AT1G44790	3.05E-09	-17	C	C	A	326	62	0.97	1		0.03	0.08675
Arabidopsis	1001bulk	1	A	16912841	16912842	AT1G44790	ChaC-like family protein	Minus		Acceptor	AG	[16912924, 16912926, 16912932]	[16912833]	GTGGCAGGAGTAATGGTGTAAGAAACGCATACGATTACATCACGTCGGTATATATGTAAACGAGTAACAATGTCGATATATATCTTCTTTATTTGTTCAG	GTACATAGCTTCACCTGACAAGAAGAGCAACAACAACTACTTAGGACCAGCTCCTCTTGAAGATATTGCCAAGTAGGTGGCTTTGTTTTTTTAGCTTCTT							1	cis		1	16912846	AT1G44790	2.08E-30	-4	T	C	T	249	165	0.97	1		0.03	0.2723		16912838	AT1G44790	9.31E-18	4	C	C	T	297	117	0.97	1		0.02	0.16322
Arabidopsis	1001bulk	1	A	16912965	16912966	AT1G44790	ChaC-like family protein	Minus		Acceptor	AG	[16913038, 16913165, 16913034, 16913312, 16913057]	[16912934, 16912968, 16913095, 16913219]	CAGAAAGAGTATCTTGATTTCTTCACTGTGAGTCTATTTTGTTCTCTGTTTCTTTTTCTTCTTTGGGTGTGTGTGACAATGGTTACTTTGTTTGTAGCAG	GACTCTAATGCTTCGGAACCGGCTGTGGCAGGAGTAATGGTGTAAGAAACGCATACGATTACATCACGTCGGTATATATGTAAACGAGTAACAATGTCGA							1	cis		1	16912961	AT1G44790	1.91E-82	5	C	C	A	323	122	0.97	0.84		-0.13	0.56545		16912970	AT1G44790	4.85E-11	-4	A	A	T	357	88	0.92	0.98		0.06	0.09271
Arabidopsis	1001bulk	1	A	16912968	16912969	AT1G44790	ChaC-like family protein	Minus		Acceptor	AG	[16913038, 16913165, 16913057, 16913312]	[16912934, 16912965, 16913095, 16913219]	GATCAGAAAGAGTATCTTGATTTCTTCACTGTGAGTCTATTTTGTTCTCTGTTTCTTTTTCTTCTTTGGGTGTGTGTGACAATGGTTACTTTGTTTGTAG	CAGGACTCTAATGCTTCGGAACCGGCTGTGGCAGGAGTAATGGTGTAAGAAACGCATACGATTACATCACGTCGGTATATATGTAAACGAGTAACAATGT							1	cis		1	16912961	AT1G44790	7.24E-98	8	C	C	A	323	122	0.02	0.15		0.13	0.62962		16912970	AT1G44790	8.18E-09	-1	A	A	T	357	88	0.06	0.01		-0.06	0.07204
Arabidopsis	1001bulk	1	A	16980932	16980933	AT1G44910	pre-mRNA-processing protein 40A	Plus		Donor	GT	[16981016, 16981012]	[16980937]	GTTCAGGCTGCCACATAGAATTTGTTTATAATGTTTGTTATTGCAGGAATACATTCTTGACCTAGAGAAGGAAGAAGAAGAGCTGAAGAGAGTAGAGAAA	GTAAGGTCAATGTTCAGGGTTGTAACCTCATTTTTTGTTCTTATGTAGTCCAATGCTCATGGTTTCATTTTCTTGTGGAGCTAGGAACATGTAAGGCGGG							1	cis		1	16930199	Intergenic	1.92E-11	-50734	G	G	A	112	11	0.99	0.96		-0.04	0.30838		16930199	Intergenic	1.92E-11	-50734	G	G	A	112	11	0.99	0.96		-0.04	0.30838
Arabidopsis	1001bulk	1	A	16982029	16982030	AT1G44910	pre-mRNA-processing protein 40A	Plus		Donor	GT	[16982130, 16982086, 16982108, 16982197, 16982148, 16982096, 16982141]	[]	TGGGACGTTAAAGATAATTTTTTGTTTTGGTTAAGGAAATCACCGTAGCTTCAAATTGGGAAGATAGCAAACAACTAGTAGAAGAAAGTCAAGAGTACAG	GTAAATAATTTATTGCCTTGAATAGGTTGCTTCATGGCTTACCTTACGTAAAAAAAGGTTGTGGTATTACCTTCTTAAGGTCCCATTTTGAATATCTTTA							1	cis		1	16982096	AT1G44910	2.24E-16	66	T	T	G	92	25	1	0.97		-0.03	0.4405		16982096	AT1G44910	2.24E-16	66	T	T	G	92	25	1	0.97		-0.03	0.4405
Arabidopsis	1001bulk	1	A	16982130	16982130	AT1G44910	pre-mRNA-processing protein 40A	Plus		Acceptor	AG	[16982029]	[16982086, 16982096, 16982108, 16982141, 16982148, 16982197]	TAAATAATTTATTGCCTTGAATAGGTTGCTTCATGGCTTACCTTACGTAAAAAAAGGTTGTGGTATTACCTTCTTAAGGTCCCATTTTGAATATCTTTAG	ATCGATTGGAGATGAAAGTGTTAGCCAAGGGTTATTTGAGGAATACATAACGAGTTTACAAGAAAAGGCAAAGGAGAAGGAGCGTAAGCGTGACGAGGAA							1	cis		1	16982096	AT1G44910	1.28E-18	-34	T	T	G	96	29	0.99	0.92		-0.07	0.46506		16982096	AT1G44910	1.28E-18	-34	T	T	G	96	29	0.99	0.92		-0.07	0.46506
Arabidopsis	1001bulk	1	A	17031659	17031659	AT1G45050	Ubiquitin-conjugating enzyme family protein	Plus		Acceptor	AG	[17031569]	[17031661, 17031670]	ATCTTCAAAAGTATCAACCTTTATGTCTCTGTCTTTGAAATGAGTTTTTTTTCTTTCTGTGATTTTGATTTGAATGCGTATCTTTGTGTGTGATCTTAAG	ATGGACAATAGATGTTACCGGAGCTCCAGGGACACTTTACGCTAATGAGACTTATCAGCTTCAGGTTGAATTTCCTGAACATTACCCTATGGAAGCACCC							1	cis		1	17023213	Intergenic	1.88E-08	-8446	A	A	G	170	123	0.97	0.95		-0.02	0.10247		17023213	Intergenic	1.88E-08	-8446	A	A	G	170	123	0.97	0.95		-0.02	0.10247
Arabidopsis	1001bulk	1	A	17124905	17124906	AT1G45201	triacylglycerol lipase-like 1	Plus		Donor	GT	[17125016, 17126776]	[17125050, 17125069, 17126585, 17126622, 17126662]	TGGTAGCATCGAATACAAATCGATGTTGTCAATAATGGCTTCTAAGATCTCTTATGAGAGCAAACCTTACATCACTTCCGTCGTCAAAAACACTTGGAAG	GTTAACTTCGTTTCTTCTTCTTCTTCTCTTTTAACTAGGCTTTTTTTTTTTAATGTTTGTTTTACTGCTCACTCTCTCTATATGACTCTACGTCTATATC							2	trans		3	12508775	AT3G30813	3.15E-13	N/A	A	A	T	494	28	0.99	0.96		-0.02	0.09685		N/A	N/A	N/A	N/A	N/A	N/A	N/A	N/A	N/A	N/A	N/A		N/A	N/A
Arabidopsis	1001bulk	1	A	17124905	17124906	AT1G45201	triacylglycerol lipase-like 1	Plus		Donor	GT	[17125016, 17126776]	[17125050, 17125069, 17126585, 17126622, 17126662]	TGGTAGCATCGAATACAAATCGATGTTGTCAATAATGGCTTCTAAGATCTCTTATGAGAGCAAACCTTACATCACTTCCGTCGTCAAAAACACTTGGAAG	GTTAACTTCGTTTCTTCTTCTTCTTCTCTTTTAACTAGGCTTTTTTTTTTTAATGTTTGTTTTACTGCTCACTCTCTCTATATGACTCTACGTCTATATC							2	trans		4	6344126	Intergenic	1.18E-13	N/A	A	A	T	495	27	0.99	0.96		-0.03	0.10019		N/A	N/A	N/A	N/A	N/A	N/A	N/A	N/A	N/A	N/A	N/A		N/A	N/A
Arabidopsis	1001bulk	1	A	17180439	17180440	AT1G45474	photosystem I light harvesting complex gene 5	Plus		Donor	GT	[17180700, 17182485, 17180706, 17180668, 17180610, 17180672, 17181186, 17182003]	[17180605, 17182376]	CTCTGTGACTCACACTGGCCCTATTGATAACCTTGTTGAGCATCTCTCTAATCCATGGCATAAGACCATCATTCAAACCCTCTTCACCTCTACATCTTAG	GTACATTCTTTTGTAATGAAAAATTCGATTATTCGACAAGTGTATCAATACCTTTATTTCATTTAAGAGTACAACAAATCTGTTCTAATCAACAAACTTA							1	cis		1	17180286	AT1G45474	8.28E-18	-154	T	T	G	547	64	0.76	0.65		-0.1	0.11401		17180427	AT1G45474	9.32E-18	-13	C	C	A	546	65	0.76	0.65		-0.1	0.11367
Arabidopsis	1001bulk	1	A	17433941	17433942	AT1G47500	RNA-binding protein 47C'	Plus		Donor	GT	[17434024]	[17433768]	TTAAGTCTCTTGTGTACATAACTATTTGATGGATCTGGTAGGTGGATACATGCCGAGTGGTGCCTTTACGCGTTCTGAAGGGGACACAATCAACACAACA	GTAATTTTTTTTTTCATAGTATCTTTCATTTGATTGTGTGACAAGAGAAGGTTGATCTTCTTTTTATTTTATTTTAAACATAGATATTTGTTGGAGGGCT							1	cis		1	17434102	AT1G47500	1.57E-23	160	G	G	C	112	100	0.99	0.93		-0.06	0.37713		17433948	AT1G47500	2.75E-22	6	T	T	G	110	102	0.99	0.93		-0.05	0.36015
Arabidopsis	1001bulk	1	A	17434024	17434024	AT1G47500	RNA-binding protein 47C'	Plus		Acceptor	AG	[17433941, 17433768]	[17433882]	ACACAATCAACACAACAGTAATTTTTTTTTTCATAGTATCTTTCATTTGATTGTGTGACAAGAGAAGGTTGATCTTCTTTTTATTTTATTTTAAACATAG	ATATTTGTTGGAGGGCTTGACTCTAGTGTCACTGATGAAGACTTAAAGCAACCTTTCTCTGAATTCGGGGAAATAGTGTCTGTCAAGATTCCTGTTGGTA							1	cis		1	17433973	AT1G47500	3.54E-24	-51	G	G	T	110	106	0.98	0.9		-0.08	0.38019		17434012	AT1G47500	2.04E-22	-12	A	A	T	111	105	0.98	0.91		-0.08	0.35658
Arabidopsis	1001bulk	1	A	17453019	17453020	AT1G47530	MATE efflux family protein	Plus		Donor	GT	[17453115, 17453098, 17453093]	[17452934]	TCACCAAATCAGACGGTGCGTGGACTGGATTTTCTATGCTAGCGTTTCGGGACCTCTATGGATTTGTCAAACTTTCCTTAGCCTCTGCTCTTATGCTTTG	GTACCTATCCAATTTTTTTTGGCTAGAAGATAGCTTTAGACTTACGTTAGCTGAGACTTCGCTTGTAATGAAAGGTTAGTTGTTTTTGTTTTGCAGTTTG							1	cis		1	17453008	AT1G47530	3.13E-43	-12	T	T	C	258	156	1	0.95		-0.04	0.36871		17453026	AT1G47530	2.96E-39	6	A	A	T	245	169	1	0.96		-0.04	0.34025
Arabidopsis	1001bulk	1	A	17453098	17453098	AT1G47530	MATE efflux family protein	Plus		Acceptor	AG	[17453019]	[17453093, 17453115]	AGCCTCTGCTCTTATGCTTTGGTACCTATCCAATTTTTTTTGGCTAGAAGATAGCTTTAGACTTACGTTAGCTGAGACTTCGCTTGTAATGAAAGGTTAG	TTGTTTTTGTTTTGCAGTTTGGAGTTTTGGTACTTGATGGTTCTGGTTGTTGTTACCGGTCTCCTTCCTAACCCGTTGATACCAGTCGATGCCATCTCCA							1	cis		1	17453097	AT1G47530	4.19E-45	-1	A	A	T	258	159	0	0.03		0.02	0.37956		17453097	AT1G47530	4.19E-45	-1	A	A	T	258	159	0	0.03		0.02	0.37956
Arabidopsis	1001bulk	1	A	17453115	17453115	AT1G47530	MATE efflux family protein	Plus		Acceptor	AG	[17453019, 17452934]	[17453093, 17453098]	TTTGGTACCTATCCAATTTTTTTTGGCTAGAAGATAGCTTTAGACTTACGTTAGCTGAGACTTCGCTTGTAATGAAAGGTTAGTTGTTTTTGTTTTGCAG	TTTGGAGTTTTGGTACTTGATGGTTCTGGTTGTTGTTACCGGTCTCCTTCCTAACCCGTTGATACCAGTCGATGCCATCTCCATTTGGTAATCAATTTGT							1	cis		1	17453110	AT1G47530	2.05E-65	-5	T	T	C	258	160	1	0.89		-0.1	0.50328		17453110	AT1G47530	2.05E-65	-5	T	T	C	258	160	1	0.89		-0.1	0.50328
Arabidopsis	1001bulk	1	A	17457345	17457346	AT1G47550	exocyst complex component sec3A	Plus		Donor	GT	[17458135, 17457931, 17457763, 17457822, 17457963, 17458376, 17457865, 17457568, 17457577]	[17456612, 17457717, 17457973, 17458206]	ATCGTTATGTCGATACGTGTCGCCAAGAGTCGCGGTGTTTGGGGCAAGTCTGGAAAATTGGGTCGACAAATGGCTAAACCCAGAGTTCTCGCTCTTTCCG	GTGATAGAACCTTACCTTCTTCTTCTTCTCTCTTTTGATTCTTCAGATTTGATAGCATTTCTGGATTCATTTCACCTTTGATTACTTCGACCTTCTTCGC							1	trans		1	3847403	AT1G11430	3.78E-10	-13609943	A	A	G	405	62	0.98	0.97		-0.02	0.08065		3847403	AT1G11430	3.78E-10	-13609943	A	A	G	405	62	0.98	0.97		-0.02	0.08065
Arabidopsis	1001bulk	1	A	17732529	17732529	AT1G48090	calcium-dependent lipid-binding family protein	Minus		Donor	GT	[17732261, 17732256, 17732439, 17732187, 17732303]	[17732337, 17732586]	ACACCATCTTCAACCTTTGGCACTAGCCCTACGACCAGCTCAAGTTAAAGTCTGAATCTTTGAGCTCTCATTCCTTCCAATGTCCCCTCTCGCCTCCCCG	GTAAAGACTTTTTCCTCTTCTCCATTTGCTTGAACAAAGCTTTATTTCTTTTCTTTTTTTTTTCCTTATATAACCCAACTGCAATTTTAGTATCTAAACG							1	cis		1	17731808	Intergenic	8.03E-19	721	A	A	T	271	205	0.98	0.99		0.02	0.15221		17732629	AT1G48090	1.36E-10	-100	A	A	G	334	142	0.98	0.99		0.01	0.08306
Arabidopsis	1001bulk	1	A	17800667	17800668	AT1G48210	Protein kinase superfamily protein	Plus		Donor	GT	[17800907, 17800921]	[17800500]	CCAAAATTGGTGATTTTGATCTGTCTGATCAAGCCCCTGACATGGCTGCTCGCCTTCACTCAACTCGTGTGCTAGGAACCTTTGGCTACCACGCTCCAGA	GTAACGTCTTTTTCAAGATTTTCTTTACCTTGAAAAGATTTTTTTCAGTTTCTTTCATTCAGACTAAACCATGGGTTACATGTCTTCATTCAAAAATGTT							1	cis		1	17800672	AT1G48210	9.61E-15	4	C	C	T	106	70	1	0.98		-0.02	0.28987		17800672	AT1G48210	9.61E-15	4	C	C	T	106	70	1	0.98		-0.02	0.28987
Arabidopsis	1001bulk	1	A	17800907	17800907	AT1G48210	Protein kinase superfamily protein	Plus		Acceptor	AG	[17800667, 17800500]	[17800921]	ACATGGATTTCGTTCCTCTTATCACTTTTTAATTACCCTTATGTGTCTATTGCATCTTTGACGAATCTATGCTTACACCTTTTTGTGTAATGTATTTCAG	ATATGCAATGACAGGAACGTTGAGCTCAAAGAGCGATGTGTACAGTTTTGGCGTTGTTCTGCTGGAGCTCCTAACTGGTCGTAAACCAGTCGATCATACC							1	cis		1	17799313	AT1G48210	9.60E-12	-1594	T	T	C	101	76	1	0.98		-0.02	0.23148		17800896	AT1G48210	1.92E-10	-11	A	A	T	107	70	1	0.98		-0.02	0.20546
Arabidopsis	1001bulk	1	A	17808634	17808635	AT1G48230	nodulin MtN21 /EamA-like transporter family protein	Plus		Donor	GT	[17808777, 17808781, 17808746, 17808726, 17808711]	[]	AGCCCCTCTGATAACGTCGCGGTTGTCGCATATTGGCCGGACTCAGCTTGGAAACCACACGGCAGTCTGAGAATGACCGTTATGTTGTTTCACTTCTCAG	GTGAAAATGTCTTTTATCTCTTTTGGAACCCAAACAGTTTTAAATAGAATTTACCTCGGATTACTTAACATTGTTAGTTCTACAAAAAAAAGAAACGCAA							1	cis		1	17808860	AT1G48230	5.87E-20	225	A	A	G	299	19	0.01	0.06		0.05	0.23179		17808860	AT1G48230	5.87E-20	225	A	A	G	299	19	0.01	0.06		0.05	0.23179
Arabidopsis	1001bulk	1	A	17905065	17905065	AT1G48430	Dihydroxyacetone kinase	Minus		Donor	GT	[17904698, 17904915, 17904703, 17904946, 17904500, 17904982, 17904639, 17904934, 17904976, 17904930, 17904292]	[17904382, 17904407, 17904572, 17904576, 17904845, 17904859, 17905061]	TCGACTTTTCTCTCAGCATGGGGAGCCTGGTGCTGCTGTAGTCGACATTCAACCTGTGGAAGTTGTAGTGTCCCATGTTCTTCAACAGATACTGAGTCCA	GTATGTACACTATTCCTCTCTTCTCTGCTTCTTCTTTCCATAACCATCTTGATCTTCCCGTTGTTGACTTACTATCTCCAAAGTGATAGTGTTAATAAAA							1	trans		2	2415878	AT2G06170	2.45E-09	N/A	C	C	A	248	24	0.55	0.7		0.15	0.12289		N/A	N/A	N/A	N/A	N/A	N/A	N/A	N/A	N/A	N/A	N/A		N/A	N/A
Arabidopsis	1001bulk	1	A	17942381	17942382	AT1G48520	GLU-ADT subunit B	Plus		Donor	GT	[17942459, 17942483, 17942433]	[17942386]	GATTGAGAAAATGGTTATTCAAGTGGTCTCTGAGAACCCAAAGCAGCTTGAGCAGTACCGCAGTGGGAAAACCAAGCTTCAAGGCTATTTTGCTGGCCAG	GTATGGCAGATACGATCCTCATTTTCTTGAAAACTTGTACTTGGTGAAGCAGTTTAAACTCGTATATGCTTTGTTCAGGTTATGAAAATGTCGAAAGGCA							1	cis		1	17942424	AT1G48520	1.71E-35	42	G	T	G	273	247	0.98	1		0.02	0.2575		17942400	AT1G48520	2.68E-35	18	T	G	T	277	243	0.98	1		0.02	0.25623
Arabidopsis	1001bulk	1	A	17942459	17942459	AT1G48520	GLU-ADT subunit B	Plus		Acceptor	AG	[17942381, 17942386]	[17942433, 17942483]	TCAAGGCTATTTTGCTGGCCAGGTATGGCAGATACGATCCTCATTTTCTTGAAAACTTGTACTTGGTGAAGCAGTTTAAACTCGTATATGCTTTGTTCAG	GTTATGAAAATGTCGAAAGGCAAGGCAAACCCAGGGTTACTGAACAAGATCCTCCTGGAGAAGCTCAATGCCAAAGACTGATTGAAGCTTCAGCATTGAC							1	cis		1	17942430	AT1G48520	2.00E-44	-29	G	T	G	277	247	0.98	1		0.02	0.3118		17942430	AT1G48520	2.00E-44	-29	G	T	G	277	247	0.98	1		0.02	0.3118
Arabidopsis	1001bulk	1	A	17942592	17942593	AT1G48520	GLU-ADT subunit B	Plus		Donor	GT	[17942793, 17942796, 17942745]	[]	GGGTTACTGAACAAGATCCTCCTGGAGAAGCTCAATGCCAAAGACTGATTGAAGCTTCAGCATTGACAGAGTTATTGCTCTTGAAATAGACATTGAAATG	GTACAAAGTGATTTTTGCTCGTTGGTTATTGCTCTTGAACTAGAATGTTCTTGTACAAATCTTTTCCTTTGCAAATGTGTTGTTGGTTAAAACATAATCT							2	cis		1	17942621	AT1G48520	1.35E-27	28	T	T	A	242	128	0	0.03		0.03	0.27452		17942621	AT1G48520	1.35E-27	28	T	T	A	242	128	0	0.03		0.03	0.27452
Arabidopsis	1001bulk	1	A	17942592	17942593	AT1G48520	GLU-ADT subunit B	Plus		Donor	GT	[17942793, 17942796, 17942745]	[]	GGGTTACTGAACAAGATCCTCCTGGAGAAGCTCAATGCCAAAGACTGATTGAAGCTTCAGCATTGACAGAGTTATTGCTCTTGAAATAGACATTGAAATG	GTACAAAGTGATTTTTGCTCGTTGGTTATTGCTCTTGAACTAGAATGTTCTTGTACAAATCTTTTCCTTTGCAAATGTGTTGTTGGTTAAAACATAATCT							2	trans		3	17397281	Intergenic	6.31E-11	-545312	C	C	T	351	19	0.01	0.04		0.03	0.10922		17516984	Intergenic	1.83E-09	-425609	C	C	T	349	21	0.01	0.04		0.03	0.09321
Arabidopsis	1001bulk	1	A	17950151	17950152	AT1G48540	Outer arm dynein light chain 1 protein	Plus		Donor	GT	[17950225, 17950261]	[]	TGAGGACTTCACACAACTAAGTTCTCGAACAGCATACTCTTCTTCAGCTCCATATTTCTTGCTCGACTCGTGCTGCTCCATTTCTGAAATATCTGAAATG	GTAATAAGTTTCTTCATTGCGCTTCCCCTTTTGCTCGCACTTTAGTGAGATGAGATATCAACTTCCTTGTTCAGATCATTGAAACGCAAGGAATTGTTGT							1	cis		1	17950454	AT1G48540	2.01E-13	302	G	G	C	123	21	0.95	0.88		-0.08	0.31417		17950454	AT1G48540	2.01E-13	302	G	G	C	123	21	0.95	0.88		-0.08	0.31417
Arabidopsis	1001bulk	1	A	17972978	17972978	AT1G48610	AT hook motif-containing protein	Minus		Donor	GT	[17972803]	[17972951, 17973025, 17973027, 17973080, 17973157, 17973908, 17973986]	ACGTACATTGCGATTTGCGAACCCTAGTTTTTCTCAAAACGAAATCTCTACGCGTGAGAGCCTGAATCTGTGTTTTACAGTCTTCGTTTCTAGATTCTAG	GTTTGTGACATTTGAAATTTCGTTAAGGTTTTAGCGAAATCGAGTTTCTGGTTGTTTAGTTTAAGTCTAGTCTCCGTTGATGTCCGTTTTTGCTAGGGTT							1	cis		1	17973079	AT1G48610	4.25E-39	-101	T	T	C	160	16	0.01	0.32		0.31	0.62423		17973079	AT1G48610	4.25E-39	-101	T	T	C	160	16	0.01	0.32		0.31	0.62423
Arabidopsis	1001bulk	1	A	17973025	17973025	AT1G48610	AT hook motif-containing protein	Minus		Donor	GT	[17972803]	[17972978, 17973027, 17973080, 17973157, 17973908, 17973986]	AGCTTCCTTTACCATCTCGCGAATCCTTCTATTAAGTTGAACAAGGTACGTACATTGCGATTTGCGAACCCTAGTTTTTCTCAAAACGAAATCTCTACGC	GTGAGAGCCTGAATCTGTGTTTTACAGTCTTCGTTTCTAGATTCTAGGTTTGTGACATTTGAAATTTCGTTAAGGTTTTAGCGAAATCGAGTTTCTGGTT							1	cis		1	17973079	AT1G48610	1.88E-39	-54	T	T	C	158	16	0	0.12		0.12	0.63196		17973079	AT1G48610	1.88E-39	-54	T	T	C	158	16	0	0.12		0.12	0.63196
Arabidopsis	1001bulk	1	A	17973080	17973080	AT1G48610	AT hook motif-containing protein	Minus		Donor	GT	[17972803, 17972785]	[17972951, 17972978, 17973025, 17973027, 17973157, 17973908, 17973986, 17974114]	TCTTCTCCGCCAAGTTTCTCTTTGTAATTTCTTTCTTCTTCCTCCAGATTCTTCAAGCTTCCTTTACCATCTCGCGAATCCTTCTATTAAGTTGAACAAG	GTACGTACATTGCGATTTGCGAACCCTAGTTTTTCTCAAAACGAAATCTCTACGCGTGAGAGCCTGAATCTGTGTTTTACAGTCTTCGTTTCTAGATTCT							1	cis		1	17973079	AT1G48610	7.70E-37	1	T	T	C	154	13	0.99	0.6		-0.38	0.62075		17973079	AT1G48610	7.70E-37	1	T	T	C	154	13	0.99	0.6		-0.38	0.62075
Arabidopsis	1001bulk	1	A	18065463	18065464	AT1G48850	chorismate synthase, putative / 5-enolpyruvylshikimate-3-phosphate phospholyase, putative	Minus		Acceptor	AG	[18065550, 18065546]	[18065461]	ATCAACAATTGGAGTAAGTTTGTGATAAACTCATGCAGGATCTTTATAAACATAACAAATGTCAGCTTGAGATCATTGATGTTTTCTTTCCAATGCGCAG	AGGAAGCAAAATACGGTAACCAGAGACAAGGTAGAAACCGAAATGATTGCGCGTGGTCGTCATGATCCTTGTGTTGTTCCACGAGGTGATTATATACACC							1	cis		1	18070701	AT1G48860	1.89E-40	-5237	G	G	A	505	40	0.99	0.96		-0.04	0.27804		18065468	AT1G48850	7.30E-19	-4	C	C	T	357	188	0.98	1		0.01	0.13458
Arabidopsis	1001bulk	1	A	18085508	18085509	AT1G48900	Signal recognition particle, SRP54 subunit protein	Minus		Acceptor	AG	[18085596]	[18085528]	CCACTTAAGGAGGTCAGTATCTTTATTTCAAATATTATTAGGCTTGAACAGCTCAAGGGACTGATGATAAAACGTGTGAGATGGTTGTGTGGGGGTGTAG	GTTTTCTCAATGCTGCCTGGAATTAGTGCTGAAATGATGCCGAAAGGACATGAGAAAGAAAGCCAGGCGAAGATAAAGCGGTACATGACAATGATGGATT							1	cis		1	18085584	AT1G48900	6.63E-49	-75	A	A	T	299	265	0.97	1		0.03	0.3186		18085523	AT1G48900	4.91E-48	-14	T	T	G	297	267	0.97	1		0.02	0.31375
Arabidopsis	1001bulk	1	A	18085596	18085596	AT1G48900	Signal recognition particle, SRP54 subunit protein	Minus		Donor	GT	[18085508, 18085528]	[]	ACAGCCTGAACTTCTGGAAAAGCTCTCTCAGGGTAACTTTACGTTGAGAATTATGTACGACCAGTTCCAGAACATACTGAACATGGGTCCACTTAAGGAG	GTCAGTATCTTTATTTCAAATATTATTAGGCTTGAACAGCTCAAGGGACTGATGATAAAACGTGTGAGATGGTTGTGTGGGGGTGTAGGTTTTCTCAATG							1	cis		1	18085584	AT1G48900	9.20E-51	12	A	A	T	302	266	0.97	0.99		0.03	0.32694		18085584	AT1G48900	9.20E-51	12	A	A	T	302	266	0.97	0.99		0.03	0.32694
Arabidopsis	1001bulk	1	A	18152415	18152416	AT1G49050	Eukaryotic aspartyl protease family protein	Plus		Donor	GT	[18152504, 18152547, 18152511, 18152526, 18152695, 18152514]	[18152596]	CTTAGATGGGGAAAACGGAAGAGTAGGGAAAGTCTTATTTGACACAGGAAGTTCCTATACATACTTCCCTAACCAGGCTTACTCCCAATTGGTCACATCA	GTAAGTATTCAAATTCAGAAACTAAAATCAGCCTTTTTTAGATGAAGTTCTTCGGGTCAATGGTGTTTTACTATTTTTGTTGGTGAAAGCTTCAAGAAGT							1	cis		1	18152327	AT1G49050	1.47E-48	-89	A	A	G	202	125	0.98	0.86		-0.12	0.48203		18152478	AT1G49050	1.59E-47	62	G	G	A	203	124	0.98	0.86		-0.12	0.47444
Arabidopsis	1001bulk	1	A	18152504	18152504	AT1G49050	Eukaryotic aspartyl protease family protein	Plus		Acceptor	AG	[18152415]	[18152511, 18152514, 18152526, 18152547, 18152695]	TGGTCACATCAGTAAGTATTCAAATTCAGAAACTAAAATCAGCCTTTTTTAGATGAAGTTCTTCGGGTCAATGGTGTTTTACTATTTTTGTTGGTGAAAG	CTTCAAGAAGTTTCTGGTTTAGAACTAACACGCGATGATTCAGACGAAACACTGCCTATCTGCTGGCGAGCCAAAACTAACTTCCCGTTTAGGTAATTTG							1	cis		1	18152327	AT1G49050	8.55E-67	-177	A	A	G	206	125	0.97	0.83		-0.14	0.59495		18152478	AT1G49050	4.27E-66	-26	G	G	A	207	124	0.97	0.83		-0.14	0.59099
Arabidopsis	1001bulk	1	A	18184188	18184189	AT1G49170	Protein of unknown function (DUF167)	Minus		Acceptor	AG	[18184274, 18184298]	[18183692, 18184167, 18184173, 18184181, 18184197]	CGCCTCCATCACCGGTATATCTCCTCTTCCATTCATCGGTTTTGATTTTGTGTAAAGTCTCGGATTTTATTGATTTTGGTTTCCTCTCTATGATCTGGAG	ATGTGAGCGACGAAGCGGTAGGCGTTCAAATCGACGCGCCGGCTAGAGATGGTGAAGCTAACGCAGCTCTTCTCGAGTACATGAGCTCTGTAAAGTTTCT							1	cis		1	18184221	AT1G49170	1.16E-30	-32	T	T	G	95	34	0.98	0.86		-0.12	0.64549		18184221	AT1G49170	1.16E-30	-32	T	T	G	95	34	0.98	0.86		-0.12	0.64549
Arabidopsis	1001bulk	1	A	18184274	18184274	AT1G49170	Protein of unknown function (DUF167)	Minus		Donor	GT	[18184188, 18184181, 18183692, 18184197, 18184167, 18184173]	[18184099, 18184298]	GAATCTTCAAGCTTTCCGACGTGTTTGCGTCTCCTTACACCTTCCTCCGTCGCTATCACCATCCATGCGAAGCCAGGTTCCAAAGCCGCCTCCATCACCG	GTATATCTCCTCTTCCATTCATCGGTTTTGATTTTGTGTAAAGTCTCGGATTTTATTGATTTTGGTTTCCTCTCTATGATCTGGAGATGTGAGCGACGAA							1	cis		1	18184221	AT1G49170	2.22E-33	53	T	T	G	94	33	0.98	0.87		-0.11	0.68424		18184221	AT1G49170	2.22E-33	53	T	T	G	94	33	0.98	0.87		-0.11	0.68424
Arabidopsis	1001bulk	1	A	18218981	18218982	AT1G49245	Prefoldin chaperone subunit family protein	Plus		Donor	GT	[18219079, 18219067, 18219666]	[]	GATCGCGAATTCGAGCTTGAGAAAGAGATAAAGAGGCAAGAGGTTTCGTTAGATGAATTGAGCAGTCTCTCTTCTTCTCGAAGTATCTACCAGAAAAACG	GTAACCTCTTCTTCCTCACATCAGCCGAGAAAGCGAAAATCTCTGCGCAGAAACAACTTGATTACGCTAAATCTGAAATCAACAAGATTCGTTCGCAGAA							1	cis		1	18219075	AT1G49245	1.04E-52	93	C	C	T	220	39	0.02	0.18		0.16	0.59567		18219075	AT1G49245	1.04E-52	93	C	C	T	220	39	0.02	0.18		0.16	0.59567
Arabidopsis	1001bulk	1	A	18219079	18219079	AT1G49245	Prefoldin chaperone subunit family protein	Plus		Acceptor	AG	[18218981]	[18219067, 18219666]	CGGTAACCTCTTCTTCCTCACATCAGCCGAGAAAGCGAAAATCTCTGCGCAGAAACAACTTGATTACGCTAAATCTGAAATCAACAAGATTCGTTCGCAG	AAATAAACAATGGAGATTTCTAGTTGCTGAAGATCCAACAAGGCTGTTCCTTTTTTTTATGATGTATCTCTGATTATTGATGCTATATAAATTTTCATTA							1	cis		1	18219075	AT1G49245	7.93E-50	-4	C	C	T	201	41	0.02	0.18		0.15	0.5993		18219075	AT1G49245	7.93E-50	-4	C	C	T	201	41	0.02	0.18		0.15	0.5993
Arabidopsis	1001bulk	1	A	18237015	18237016	AT1G49300	RAB GTPase homolog G3E	Plus		Donor	GT	[18237287, 18238574]	[18236946, 18236999, 18237030]	CGATCGATGTCGGAACCAGCAATCCACAGAGGTCAACAGGATGTGAATGCTGAAAGTGTTCATTTGACCTATGCTCTCTCATCAGTTATCCCACTCTGAG	GTTTTTTACCATATTGTAAATCTGTTGTTCTGTGGTACATTAATATTTTAAAAATTTAGAACCCTAATAAATAAATAATTAAAAAGCCGAATTGGGTTGG							1	cis		1	18234427	Intergenic	2.40E-82	-2589	G	G	A	535	30	0.04	0.27		0.23	0.48064		18234427	Intergenic	2.40E-82	-2589	G	G	A	535	30	0.04	0.27		0.23	0.48064
Arabidopsis	1001bulk	1	A	18383212	18383213	AT1G49670	ARP protein (REF)	Minus		Acceptor	AG	[18383299, 18383468, 18382960]	[18383116, 18383175, 18383200, 18383401]	TGAATACATGATAGTATGAGAACTACTAAACCATATGAGCAACAAGTTGACATTTTTCAAGGCTTCAGTGATCATGTGAACCTGTCTGTTTTGGATTTAG	GTATCTTCTAAGCATGTTCTTCCTGTTCCAAGACCAGATCCAGAAGTTGTTGCCATGCTTACCTCGGGATTAACTGCATTAATCGCCCTTGAAAAGGTCG							1	cis		1	18383245	AT1G49670	5.42E-11	-32	G	G	C	331	69	0.96	0.99		0.03	0.10211		18383245	AT1G49670	5.42E-11	-32	G	G	C	331	69	0.96	0.99		0.03	0.10211
Arabidopsis	1001bulk	1	A	18412018	18412018	AT1G49750	Leucine-rich repeat (LRR) family protein	Minus		Donor	GT	[18411927, 18411930, 18411984]	[]	TGAAATTCTTATACGAGCTCGATCTAAGCAACAACAAACTCACAGGAGATTTCCCAACTAGTGTCTTGAAAGGAAACAATCTCACGTTTCTTGATCTCAG	GTTCAATTCTTTCTCAGGCTCTGTTCCTCCTCAGGTCTTTAATCTCGACCTCGACGTCTTGTTCATCAACAACAACAATCTTGTTCAGAAGCTTCCACTC							2	cis		1	18425079	AT1G49770	1.54E-33	-13061	G	G	T	547	57	0	0.03		0.03	0.21525		18412021	AT1G49750	2.01E-31	-3	C	C	A	537	67	0	0.03		0.03	0.20143
Arabidopsis	1001bulk	1	A	18412018	18412018	AT1G49750	Leucine-rich repeat (LRR) family protein	Minus		Donor	GT	[18411927, 18411930, 18411984]	[]	TGAAATTCTTATACGAGCTCGATCTAAGCAACAACAAACTCACAGGAGATTTCCCAACTAGTGTCTTGAAAGGAAACAATCTCACGTTTCTTGATCTCAG	GTTCAATTCTTTCTCAGGCTCTGTTCCTCCTCAGGTCTTTAATCTCGACCTCGACGTCTTGTTCATCAACAACAACAATCTTGTTCAGAAGCTTCCACTC							2	trans		3	19439239	Intergenic	4.92E-12	-1027221	G	G	A	556	48	0	0.03		0.02	0.07604		19439170	Intergenic	3.28E-11	-1027152	C	C	T	555	49	0	0.03		0.02	0.07033
Arabidopsis	1001bulk	1	A	18412532	18412532	AT1G49750	Leucine-rich repeat (LRR) family protein	Minus		Donor	GT	[18412559, 18412586, 18412577]	[18412502, 18412559, 18412586, 18412595]	TCAGGTGTTGGCGGCGATGGCTGGGGTTTAGGCGGTGCAGGCGGCGGAAGCTGTGGAGGAGGTGGAAGCTGTGGAGGAGGAGGGCTTGGAGGAGGAGAGG	GTGGAGGAGGGCATGGAGGGGGAGAAGGTGGAGGAGGGCATGGAGGAGGAGGAGGGGGAGGAGGGCAATCTGCAGGTTCTGGTTCTGGTTCCGGTGAAGG							1	cis		1	18413623	Intergenic	2.71E-58	-1091	G	G	A	466	87	0	0.06		0.06	0.37578		18412533	AT1G49750	3.60E-56	-1	C	C	A	462	91	0	0.06		0.06	0.36333
Arabidopsis	1001bulk	1	A	18593272	18593273	AT1G50200	Alanyl-tRNA synthetase	Minus		Acceptor	AG	[18593359, 18593389, 18594144, 18593875, 18593371]	[18593110, 18593503, 18593998]	AGTGATTTGCAAGGTAACTCTCTGCATCAAACAGTGTTTGTCTCATTCACCATATTTGGTACTATCCAATTTGTTTCCACCTTCGTTTTCATGCGTATAG	GTTGACTATGAGAGGCGTAAACTCATCGCTCCTAATCATACTTGCACACATATGTTGAATTATGCCCTGAAGGTATCCCTTTTCTATAATTTAAGTAACC							1	cis		1	18593306	AT1G50200	2.46E-87	-33	C	C	T	468	126	0.84	0.98		0.14	0.48406		18593306	AT1G50200	2.46E-87	-33	C	C	T	468	126	0.84	0.98		0.14	0.48406
Arabidopsis	1001bulk	1	A	18593359	18593359	AT1G50200	Alanyl-tRNA synthetase	Minus		Donor	GT	[18593272, 18593110]	[18593200, 18593371, 18593389, 18593875, 18594144]	TGTATGCAATGTACAAATATTTGGGGGCTTTGTTCTTCACATTGGTTATCTCTCTAAAGAAACTGGAGAGGTATCTGTGGGTGATAAAGTGATTTGCAAG	GTAACTCTCTGCATCAAACAGTGTTTGTCTCATTCACCATATTTGGTACTATCCAATTTGTTTCCACCTTCGTTTTCATGCGTATAGGTTGACTATGAGA							1	cis		1	18593306	AT1G50200	7.28E-80	53	C	C	T	461	126	0.92	0.99		0.07	0.45724		18593319	AT1G50200	1.61E-23	40	A	A	G	535	52	0.93	0.99		0.07	0.15663
Arabidopsis	1001bulk	1	A	18688860	18688861	AT1G50450	Saccharopine dehydrogenase	Minus		Acceptor	AG	[18688935]	[18688849, 18688873, 18688878, 18688889]	TCCGGAAAAGAGATGTTTATCTTTTGTAAGTTACCCTTCCATATCAAAAGCTACATTGACATACTGAAAAGGATTTGCTTAGATCAGTGATTTTTTTCAG	GAATTTGCCAGAGGTGAGATCAACTCATGAAGTTCTAGGAGTGCCAACTGTCGTTGCTCGATTCGGCACAGCTCCTTTCTTCTGGAACTGGGGAATGGAG							1	cis		1	18672505	AT1G50410	1.19E-24	16356	C	C	T	351	20	1	0.95		-0.05	0.24702		18672505	AT1G50410	1.19E-24	16356	C	C	T	351	20	1	0.95		-0.05	0.24702
Arabidopsis	1001bulk	1	A	18728108	18728108	AT1G50570	Calcium-dependent lipid-binding (CaLB domain) family protein	Minus		Donor	GT	[18727574]	[18727699, 18727717, 18727827, 18728190, 18728975, 18730080]	ACTAAAGGAATCCAAGTGGTAAACCTCAGCGCAAATTTCAAGAAGAAGAAAAGCAGAGAAAAGTTTTCTTCTTTTTGACCTTTCTTCCCCTAAATTAAAG	GTTAACAGAGCCTCAATTTCGTCTTTTTCTTATAACGAGAACCCTTTACCATAAAAATCTCAACTTTATCCCTTATTCTTATCTGCAAAATTCGTTCTCG							1	cis		1	18699203	Intergenic	1.02E-18	28905	T	T	A	227	15	0.77	0.49		-0.28	0.27637		18728221	AT1G50570	1.21E-14	-113	A	A	T	223	19	0.77	0.54		-0.22	0.21862
Arabidopsis	1001bulk	1	A	18757456	18757457	AT1G50640	ethylene responsive element binding factor 3	Minus		Acceptor	AG	[18757594, 18757621]	[18757452, 18757462]	TGATTTTAATCGAAAACACACAACAAAATCCTTTTTTTTTTTTTTTTTAAATTTTCTGTTTCGTTGATCTCATATAATTTTTACTATGCGGGAGAAATAG	AAAGACAAAGAAACGAAGAAGAAGAAGAAGATGGTGATGAGCTTGAGAGAGCTTGAGCTGGTTCTGTGTTTCTTCTGTGATGATATTGTAAGAGTATTAT							1	cis		1	18756887	Intergenic	7.90E-15	570	G	G	A	68	36	0.04	0.29		0.25	0.44338		18757559	AT1G50640	8.87E-15	-102	G	G	A	65	39	0.04	0.28		0.24	0.44215
Arabidopsis	1001bulk	1	A	18757594	18757594	AT1G50640	ethylene responsive element binding factor 3	Minus		Donor	GT	[18757456, 18757452, 18757462]	[]	CCGTTTCAATTCGATCTTAATTTTCCACCGTTGGATTGTGTTGACTTGTTCAATGGCGCTGATGATCTTCACTGTACCGATCTACGTCTCTAATGAATTG	GTAAAATCAAAATCAAAATCACAGATCCGTGATCGGTTTGATTTTAATCGAAAACACACAACAAAATCCTTTTTTTTTTTTTTTTTAAATTTTCTGTTTC							1	cis		1	18757144	Intergenic	4.14E-25	450	A	A	T	134	69	0.03	0.21		0.18	0.41153		18757559	AT1G50640	1.44E-21	35	G	G	A	130	73	0.03	0.2		0.17	0.36249
Arabidopsis	1001bulk	1	A	18775740	18775740	AT1G50670	OTU-like cysteine protease family protein	Minus		Donor	GT	[18775661, 18775679, 18775504, 18775488, 18775683, 18776005]	[18775598, 18775750, 18775832]	TTGTGTAGGTGCGATTGAGCTTTCGATATTAGCAGATTATTATGGTCGAGAAATTGCAGCTTACGACATTCAAACTAGTCGATGTGACTTGTATGGACAG	GTAATCATCACATTTCCAACATACAAATTCTGAAGAAAAAACCTTGGAATGTATTAGACAGGACTTTTCCCTTTTGTAGACGAGAAACTACGACGAAAGA							1	cis		1	18776301	AT1G50670	7.96E-21	-561	C	C	T	508	39	0.98	0.93		-0.05	0.14816		18776301	AT1G50670	7.96E-21	-561	C	C	T	508	39	0.98	0.93		-0.05	0.14816
Arabidopsis	1001bulk	1	A	18843846	18843847	AT1G50840	polymerase gamma 2	Plus		Donor	GT	[18843936, 18843946, 18843993]	[18843840]	TGTACTCACTTTACTAGGAAGGTCTCGTAGATTTCCGGCGTCAAAGTCACGTGCTCAGAGAAATCATATCCAAAGAGCAGCAATCAACACTCCAGTCCAG	GTTTCCATTCTATTTGTTTACTTTATCATAACACTAATATCCATTCTATTCTCCAATCCCAACTCTGAGCATCGATGATCCACACTACAGGGAAGTGCAG							1	cis		1	18843911	AT1G50840	3.56E-25	64	C	C	A	148	14	0.99	0.93		-0.07	0.48697		18843911	AT1G50840	3.56E-25	64	C	C	A	148	14	0.99	0.93		-0.07	0.48697
Arabidopsis	1001bulk	1	A	18843936	18843936	AT1G50840	polymerase gamma 2	Plus		Acceptor	AG	[18843846, 18843840]	[18843946, 18843993]	TCCAGTCCAGGTTTCCATTCTATTTGTTTACTTTATCATAACACTAATATCCATTCTATTCTCCAATCCCAACTCTGAGCATCGATGATCCACACTACAG	GGAAGTGCAGCTGATGTTGCCATGTGTGCAATGTTGGAAATATCGATAAATCAACAGTTGAAGAAGCTTGGTTGGAGATTGCTTCTACAGGTAAACAACA							1	cis		1	18843911	AT1G50840	5.70E-19	-25	C	C	A	151	13	0.99	0.92		-0.07	0.38456		18843911	AT1G50840	5.70E-19	-25	C	C	A	151	13	0.99	0.92		-0.07	0.38456
Arabidopsis	1001bulk	1	A	18935982	18935983	AT1G51110	Plastid-lipid associated protein PAP / fibrillin family protein	Plus		Donor	GT	[18936067, 18936082, 18936095, 18936122, 18936277, 18936056, 18936058]	[18935986, 18936205]	TGGGGAATGTTGTTTAAATGTTTAGACAGATTCTGACCTAATCGAAGGTCGTTGGCGATTGATGTTCACCACAAGACCTGGAACTGCATCTCCAATCCAA	GTCAGTTCTTCTCACACATTCATCATCATATCTCCATTTTTTCTAGATGATTGTAATTTGTGTGTAAGAAGAAGAGCAATGGAAGGATTTGTCTCTGCAG							1	trans		3	7232310	AT3G20690	1.52E-08	N/A	T	T	A	562	40	0.94	0.91		-0.03	0.05186		N/A	N/A	N/A	N/A	N/A	N/A	N/A	N/A	N/A	N/A	N/A		N/A	N/A
Arabidopsis	1001bulk	1	A	19009005	19009005	AT1G51270	structural molecules;transmembrane receptors;structural molecules	Plus		Acceptor	AG	[19008929]	[19009026, 19009029, 19009040, 19009067, 19009193, 19009234]	ACCGAAAATTATGTGGCCTTCAAGGTGAAACTAATACATTATAATTGTCTACATGTTGGAGATTTTGTGTATCTTAGGTTTCAAGGGTCAATTTTCTTAG	GCTAAAACGACCAATGCAAAGAAGTATTATGTCAGGCCTAATGTTGGTGTTGTTCTTCCAAGATCCTCTTGTGAAGTGTTAGGTATCTCTCTGATACTCT							1	cis		1	19008866	AT1G51270	1.35E-10	-139	G	G	C	84	15	0.84	0.65		-0.19	0.34309		19008866	AT1G51270	1.35E-10	-139	G	G	C	84	15	0.84	0.65		-0.19	0.34309
Arabidopsis	1001bulk	1	A	19068991	19068991	AT1G51430	N/A	Plus		Acceptor	AG	[19068773, 19068904]	[19068884, 19068993, 19068998, 19069089, 19069107, 19069111, 19069127, 19069262]	AAGGATTACTCATGTGATTTTTGTTTTCTAATATCTTGATTAGTTTAGTTCAAACTTTGGGTTTTGTTTGGTGATTGCTTATTCTATTTGTGATATACAG	AGATCAGTTTATAAGCTAAATGGAAGAATTGATCAAGGAGAAAAGGTTATTTTCTATTCTTTGCGTTTTCATCTTATGATGTTGCATCACATCTTAAGTT							1	cis		1	19069283	AT1G51430	4.28E-33	292	G	G	A	174	52	0.79	0.15		-0.64	0.47184		19069283	AT1G51430	4.28E-33	292	G	G	A	174	52	0.79	0.15		-0.64	0.47184
Arabidopsis	1001bulk	1	A	19069036	19069037	AT1G51430	N/A	Plus		Donor	GT	[19069107, 19069127, 19069111, 19069262, 19069143, 19069271, 19069301]	[19068773, 19069169]	TAGTTCAAACTTTGGGTTTTGTTTGGTGATTGCTTATTCTATTTGTGATATACAGAGATCAGTTTATAAGCTAAATGGAAGAATTGATCAAGGAGAAAAG	GTTATTTTCTATTCTTTGCGTTTTCATCTTATGATGTTGCATCACATCTTAAGTTGCTTGGTTGGTAATAGGGAGTTCCATAAAACTATAGATTTGAGTG							1	cis		1	19069283	AT1G51430	6.42E-33	246	G	G	A	136	52	0.76	0.11		-0.64	0.53424		19069283	AT1G51430	6.42E-33	246	G	G	A	136	52	0.76	0.11		-0.64	0.53424
Arabidopsis	1001bulk	1	A	19104482	19104482	AT1G51510	RNA-binding (RRM/RBD/RNP motifs) family protein	Minus		Donor	GT	[19104169, 19103117, 19104388, 19104160, 19103523]	[19103368, 19104032, 19104494]	CGTGGGTTTCGCGAGGAGAAAGATTCCGATCGTCAGCGTCGTCTTTCCTCACGCGATTTCGAATCACTTGGTTCAGATGGCCGTCCTGGTCCGCAGAGAT	GTAATTTCACTAAATCTCTTCCTCTTTCGCTGTTTTTAGTTAGGTTTTAGTGTTGGCATACTGATTCTTCGCGTTGTTGATTTATTTGTGGTAGTAATTT							1	cis		1	19095565	AT1G51490	5.13E-20	8917	G	G	A	554	51	0.99	0.96		-0.03	0.12966		19096085	AT1G51490	1.36E-15	8397	C	C	T	519	86	0.99	0.97		-0.02	0.10022
Arabidopsis	1001bulk	1	A	19187420	19187421	AT1G51730	Ubiquitin-conjugating enzyme family protein	Minus		Acceptor	AG	[19187542]	[]	TCAGATATAAGCTGCAAAGAACCTCAAGTCTTTTTTGCATGATATATGTGTCTGCCTTCGTATCGCTTGTTCTCTTCCTGTCTAAATTTTATTTTTGCAG	GTAATTGTCCCTCATGGAGAACCTGTTACGCTAGAGACATTTTTGGCGTGGAGAGAGAGATATGAGGCAGAGCTTGCACTTGAGCGAGCCAAGTGAGTAA							1	cis		1	19179748	AT1G51710	5.96E-29	7673	G	G	A	293	17	0.99	0.93		-0.06	0.33189		19191504	Intergenic	1.37E-21	-4083	T	T	C	287	23	0.99	0.94		-0.05	0.25514
Arabidopsis	1001bulk	1	A	19200315	19200316	AT1G51760	peptidase M20/M25/M40 family protein	Plus		Donor	GT	[19200417, 19200424, 19200433]	[]	TAAGGTTCCAGGGAAGATGCACGCTTGTGGACATGACGCTCACACTACGATGCTTCTCGGTGCTGCAAAATTGCTCAAAGAACATGAAGAAGAGCTACAG	GTTTAGTTTTGACACTGGATTTTCCTAGTTTTAAAATTTGAGTCTGTCGAAATCATCATGATGTTTGGATTCTTGAAACTTGTTGGACATTTTCTTGATC							1	cis		1	19200376	AT1G51760	1.13E-64	60	A	A	T	348	220	1	0.97		-0.03	0.3986		19200356	AT1G51760	4.89E-64	40	A	A	T	339	229	1	0.97		-0.03	0.3955
Arabidopsis	1001bulk	1	A	19200732	19200733	AT1G51760	peptidase M20/M25/M40 family protein	Plus		Donor	GT	[19200810, 19200820, 19200801, 19201019, 19200835]	[19200939]	TCTTCCGCAGCATACCATAGATCCGATACTGGCAGCTTCAAATGTTATTGTTAGCTTACAACACCTCGTTTCACGAGAGGCAGATCCTTTAGACTCTCAG	GTAATAAATATAATCTTTGGCTCTTCAAATGTCTCTATATAGCATGTGGATTGATTTTATCTATGCGAGTGCTTACAGGTGGTTACAGTTGCTAAATTTG							1	cis		1	19200376	AT1G51760	6.70E-26	-357	A	A	T	270	171	0.99	0.97		-0.02	0.22241		19200729	AT1G51760	7.54E-26	-4	T	T	A	274	167	0.99	0.97		-0.02	0.22199
Arabidopsis	1001bulk	1	A	19201019	19201019	AT1G51760	peptidase M20/M25/M40 family protein	Plus		Acceptor	AG	[19200939, 19200732]	[19200810, 19201146]	TCAAGAAAAGAATTGAGCAGGTCAGTAACTTTACCCTCTGATGTGTAAACTTTTGTCTTACCGAACTGTTTTAACTCTCTTTGCAAATCCAATGTTTCAG	GTTATCACAAGGCAAGCGAGCGTGAATATGTGTAATGCAACAGTGGATTTCATTGAAGAGGAGAAACCTTTTTTCCCACCAACTGTAAATGACAAAGCCT							1	trans		1	5696987	Intergenic	2.06E-09	-13504032	T	T	C	471	60	0.98	0.96		-0.02	0.06547		5718517	AT1G16710	9.71E-09	-13482502	T	T	C	470	61	0.98	0.96		-0.02	0.06014
Arabidopsis	1001bulk	1	A	19222717	19222717	AT1G51805	Leucine-rich repeat protein kinase family protein	Minus		Donor	GT	[19222635, 19222657, 19222605, 19222645, 19222611]	[19222733, 19222771]	ATTGTACCAGTGGTTGCATCAATTGTTTCATTGGCTGTTATTATAGGTGCACTCATTCTGTTCCTTGTTTTCCGAAAGAAAAAGGCATCAAAAGTTGAAG	GTATCAATAAATAAACTCAAGATTAATATTAGAGCATACATGCACATCAAACATAACAAGATTTTGCCTTATATAACCTTAGGGACACTACCATCTTACA							1	trans		1	17128099	AT1G45201	6.01E-11	2094618	N/A	N/A	N/A	548	30	0.99	0.97		-0.02	0.07147		17220782	Intergenic	3.79E-09	2001935	T	T	A	546	32	0.99	0.97		-0.02	0.05837
Arabidopsis	1001bulk	1	A	19222893	19222894	AT1G51805	Leucine-rich repeat protein kinase family protein	Minus		Acceptor	AG	[19222984]	[19222771, 19222834, 19222837, 19222840, 19222852]	GATGCTACAGTAAGCTATATTTTTGTTACTTTCAACCTGTTATATATATATCAGGGAAATTGATGTATTTTGTTTCTTTAACAACACTCACATTCTGCAG	TCTTGATGACAATCCCCATATTCTTTGCACAACTGGTTCATGTATGCACAAAGGAGAAGGCGAAAAAAAGAGTATCATTGTACCAGTGGTTGCATCAATT							1	cis		1	19223944	AT1G51805	5.08E-25	-1050	G	G	A	396	24	0.97	0.84		-0.13	0.22476		19222767	AT1G51805	3.65E-21	127	A	A	T	393	27	0.97	0.86		-0.11	0.19154
Arabidopsis	1001bulk	1	A	19223056	19223057	AT1G51805	Leucine-rich repeat protein kinase family protein	Minus		Acceptor	AG	[19223149, 19223154, 19223315]	[19223032, 19223047, 19223054, 19223221]	TGGTCATGTAAGTTTTTCATGAGACACTACAATATATTCTACTCTTGACATTCTCCTGAACATGTTTGTTTATCCTTTAACTATTTTTCTACTTCAATAG	AGACTTAAGAGGCAATAACCTCAGTGGCCCGGTTCCTGCCTCACTTCTTCAGAAGAAAGGATTGATGCTACAGTAAGCTATATTTTTGTTACTTTCAACC							1	cis		1	19223944	AT1G51805	3.98E-28	-887	G	G	A	398	29	0.99	0.93		-0.06	0.24699		19223027	AT1G51805	6.61E-27	30	C	C	T	397	30	0.99	0.93		-0.06	0.23708
Arabidopsis	1001bulk	1	A	19223149	19223149	AT1G51805	Leucine-rich repeat protein kinase family protein	Minus		Donor	GT	[19223056, 19223047, 19223054, 19223032]	[19223154, 19223315]	TGAGTTATTTCACTTTTGTTAATGGAAGGGCCTTGTCAAATAACAATTTGACCGGAGAAGTACCTGAATTTCTAGCTGACTTAAAATCAATCATGGTCAT	GTAAGTTTTTCATGAGACACTACAATATATTCTACTCTTGACATTCTCCTGAACATGTTTGTTTATCCTTTAACTATTTTTCTACTTCAATAGAGACTTA							1	cis		1	19223944	AT1G51805	1.31E-36	-795	G	G	A	398	30	0.99	0.92		-0.07	0.31193		19223224	AT1G51805	3.05E-20	-75	A	A	T	380	48	0.99	0.95		-0.05	0.1803
Arabidopsis	1001bulk	1	A	19224957	19224958	AT1G51805	Leucine-rich repeat protein kinase family protein	Minus		Acceptor	AG	[19225042, 19225102]	[19224176, 19224184, 19224917, 19224929, 19224953]	TCCGATTCGTTACAGGTTTGTCTTGCTAAGACGGGAGATTTTATACCTTTTATTAATATCTTGGAGCTACGACCATTGAAGAAAAATGTGTACGTTACAG	AAAGTGGCTCACTCAAGCTCTTATTTAGGAAGTATTTTAGTGACTCAGGTCAAACGATAAGGTAATACTTGTTTGTTAAAAATTCTATTGTAAATTTAAA							1	cis		1	19224959	AT1G51805	1.67E-38	-1	A	A	T	271	183	0	0.02		0.02	0.30984		19224959	AT1G51805	1.67E-38	-1	A	A	T	271	183	0	0.02		0.02	0.30984
Arabidopsis	1001bulk	1	A	19225422	19225423	AT1G51805	Leucine-rich repeat protein kinase family protein	Minus		Acceptor	AG	[19225517]	[19224184, 19225353]	ACCCGGTACATACAAAATTGTTGTTTCAATCTATACATATGTGTTCTTCAATGGTTTCTTAGACTATAAGATATATATTTTCCATCTATTATTTCATTAG	GATTCATCAATGTGGATTGCGGTTTACTCCCTCGTGATTCTCCTTACAACGCACTCGGAACCGGTTTAGTATATACATCAGATGTCGGTTTAGTTAGCAG							1	cis		1	19224277	AT1G51805	2.33E-12	1146	A	A	C	251	162	0.99	0.98		-0.01	0.11243		19224959	AT1G51805	1.77E-11	464	A	A	T	253	160	0.99	0.98		-0.01	0.10382
Arabidopsis	1001bulk	1	A	19306729	19306730	AT1G51950	indole-3-acetic acid inducible 18	Plus		Donor	GT	[19306932, 19307095]	[19306709, 19306726, 19307000]	AAAAACCAATCACTGGATTATTAGATGGGAATGGAGAATATACTCTTACATATGAAGACAATGAAGGAGACAAGATGCTTGTAGGAGATGTTCCATGGCA	GTAAGAATCTTTTCTTTTCTTTTTCGTTTTTTTCTGAATCTGAGTCAGCTTTTTGTTCTATCTAAAGGAGAAGTATTAGATTCCTAGTCACATATTTATT							1	cis		1	19307088	AT1G51950	2.44E-30	358	A	A	T	253	119	0.99	0.97		-0.02	0.29742		19306619	AT1G51950	1.37E-15	-111	C	T	C	213	159	0.99	0.98		-0.01	0.15787
Arabidopsis	1001bulk	1	A	19334943	19334944	AT1G52000	Mannose-binding lectin superfamily protein	Minus		Acceptor	AC	[19335111, 19335027]	[19335027, 19335111]	GCTGGTGGCTCAAAACCTAGCAGTGGTAGTGCTGGAACTAACCCTGGTGCTAGTGCTGGTGGCAACGGAGAAACCGAAAAAAACGTTGGTGGCTCAAAAC	CTAGCAGTGGTAAAGCCGGAACTAACCCTGGTGCTAATGCTGGTGGCAACGGAGGAACCGAAAAAAACGCTGGTGGCTCAAAATCTAGCAGTGGTAGTGC							1	cis		1	19334907	AT1G52000	2.63E-22	37	A	A	G	132	29	0.01	0.55		0.54	0.44525		19334931	AT1G52000	5.56E-11	13	A	G	A	117	44	0.01	0.37		0.36	0.23442
Arabidopsis	1001bulk	1	A	19335027	19335028	AT1G52000	Mannose-binding lectin superfamily protein	Minus		Acceptor	AC	[19335111, 19334943]	[19334943, 19335111]	GCTGGTGGCTCAAAACCTAGTAGTGGTAGTGCCGGAACTAACCCTGGTGCTAGTGCTGTTGGCAACGGAGAAACCGAAAAAAATGCTGGTGGCTCAAAAC	CTAGCAGTGGTAGTGCTGGAACTAACCCTGGTGCTAGTGCTGGTGGCAACGGAGAAACCGAAAAAAACGTTGGTGGCTCAAAACCTAGCAGTGGTAAAGC							1	cis		1	19334494	AT1G52000	8.18E-41	534	A	A	G	271	123	0.44	0.02		-0.42	0.3659		19335011	AT1G52000	1.44E-30	17	T	T	C	284	110	0.42	0.02		-0.4	0.28511
Arabidopsis	1001bulk	1	A	19335111	19335111	AT1G52000	Mannose-binding lectin superfamily protein	Minus		Donor	CT	[19335027, 19334943]	[19334943, 19335027]	AGTGGCATCGGAAGTGATTCTGGTAGCATTGGTAGTGCCGGAACTAACCCTGGTGCTGATGGCACCAGAGAAACCGAAAAAAACGCTGGTGGCTCAAAAC	CTAGTAGTGGTAGTGCCGGAACTAACCCTGGTGCTAGTGCTGTTGGCAACGGAGAAACCGAAAAAAATGCTGGTGGCTCAAAACCTAGCAGTGGTAGTGC							1	cis		1	19335145	AT1G52000	7.39E-81	-34	A	A	G	203	94	0.74	0.02		-0.72	0.70539		19335145	AT1G52000	7.39E-81	-34	A	A	G	203	94	0.74	0.02		-0.72	0.70539
Arabidopsis	1001bulk	1	A	19335484	19335485	AT1G52000	Mannose-binding lectin superfamily protein	Minus		Acceptor	AG	[19335556, 19335552, 19335622, 19335541, 19335670]	[19334062]	TGGCACCGCTGGCACCAAAATTGACGGAGTTAGTAAACAAAGTGTTCACATTTTAGTAAACATTGTTGTTCGTTAATCACGTAACGTTTTGTTTTTCCAG	TTTACACTGAGCTCTGATGAGTATATAACGGAGGTGAATGGTTACTACAAAACTACGTTTTCGGGAGAAGTCATAACGTCGTTGACGTTCAAGACGAACA							1	cis		1	19336290	Intergenic	1.32E-87	-805	T	T	A	398	133	0.87	0.99		0.12	0.52424		19335514	AT1G52000	1.53E-84	-29	C	C	T	399	132	0.87	0.99		0.11	0.51143
Arabidopsis	1001bulk	1	A	19335556	19335556	AT1G52000	Mannose-binding lectin superfamily protein	Minus		Donor	GT	[19335484, 19334062]	[19334146, 19335541, 19335552, 19335622, 19335670]	GCTTACGTTCGATGATGTCATCCGATCTATCGAGGTCGAATACGACGGAACCTCCCTTAAGTCCCAGCCACGTGGCACCGCTGGCACCAAAATTGACGGA	GTTAGTAAACAAAGTGTTCACATTTTAGTAAACATTGTTGTTCGTTAATCACGTAACGTTTTGTTTTTCCAGTTTACACTGAGCTCTGATGAGTATATAA							1	cis		1	19336290	Intergenic	3.70E-39	-734	T	T	A	393	133	0.9	0.98		0.07	0.27841		19335543	AT1G52000	8.22E-38	13	G	G	A	395	131	0.91	0.98		0.07	0.26988
Arabidopsis	1001bulk	1	A	19351118	19351118	AT1G52040	myrosinase-binding protein 1	Minus		Donor	GT	[19346615, 19351568]	[]	CATGGGAAAGCTAGTGATGTTCTTTATGCTCTTGGTGCCTATTTCGCTCCATCGACAACTTCGACTACTCCATCTACTACCAAGAAGCTACAAGCAAGAG	GTGGTAATGGAGGAGCTTCTTGGGATGATGGTGTTTTTGATGGTGTTAGAAAGATACTTGTTGGTCAAGGAAACGATGGTGTAGCTTTTGTCACGTTTGA							1	cis		1	19369552	AT1G52080	1.95E-22	-18434	A	A	T	315	18	0	0.22		0.22	0.24858		19352332	AT1G52040	6.68E-22	-1214	C	C	A	315	18	0	0.21		0.2	0.24304
Arabidopsis	1001bulk	1	A	19351200	19351201	AT1G52040	myrosinase-binding protein 1	Minus		Acceptor	AC	[19346706]	[]	AAGCTCCTCCATTACCACCTCTTGCTTGTAGCTTCTTGGTAGTAGATGGAGTAGTCGAAGTTGTCGATGGAGCGAAATAGGCACCAAGAGCATAAAGAAC	ATCACTAGCTTTCCCATGGAATCCGGCAAGTTTTCCTCCGTTACCATCTTTAAGTTCGAATTTCTTCTCAGTCACCATTCCAAAAGGCGGTGAGGTTGTA							1	cis		1	19361664	Intergenic	5.54E-17	-10463	T	T	A	280	19	0.02	0.3		0.28	0.20925		19350041	Intergenic	3.08E-11	1160	C	C	A	234	65	0.01	0.13		0.13	0.1372
Arabidopsis	1001bulk	1	A	19437366	19437367	AT1G52190	Major facilitator superfamily protein	Plus		Donor	GT	[19437724, 19437528, 19437702]	[19437360, 19437598]	ACAAGAAGAGGAAGCTAAGTCTACCAGATCATCATGACTCCTTTGATTGTTATTATCACATGAAAGATTCTGAAATCAAAGCTCCAAGTCAAAAGTTGAG	GTAAAACTACTATATATACATGTACTTCTTAAGTCTCCTGAGTTTTGATTACTTTACAAGCAAGAAAGACCATACGCTCTTGATTAGGTTTATTGAAGAA							1	cis		1	19437379	AT1G52190	1.95E-26	12	T	T	C	343	125	0.97	0.99		0.03	0.21514		19437360	AT1G52190	2.54E-15	-7	A	A	G	442	26	0.98	0.94		-0.04	0.12535
Arabidopsis	1001bulk	1	A	19442725	19442725	AT1G52200	PLAC8 family protein	Minus		Donor	GT	[19442359, 19442335]	[19442649, 19442710]	GCTCCATATTCAGATTGTGCCAGTCATGTCCTATGCCCTTGTTGCTCTCTTTGTCAAGAATACAGAGAGCTCAAGATTAGGAATCTTGATCCTTCTCTAG	GTACTAACTCAAAACGTCAGATACAAATCTATATTTATGGTCCAGGAATTTTATTTGATATAAGTGTTCAAGTGTGGTGAGTTTAATCGATTACCGGAAA							1	cis		1	19442647	AT1G52200	4.83E-21	78	G	G	T	283	116	0.96	0.92		-0.04	0.19944		19442647	AT1G52200	4.83E-21	78	G	G	T	283	116	0.96	0.92		-0.04	0.19944
Arabidopsis	1001bulk	1	A	19454186	19454186	AT1G52220	N/A	Minus		Donor	GT	[19454094, 19454116]	[19454181, 19454224, 19454373, 19454377, 19454380, 19454394, 19454398, 19454505]	TAAATTATTGCAGTGGGATAAGTCTGAAGATAGGTTAGGTCTTATTGGTTTGGGTTTTGCTGGTATTGTAGCTCTTTGGGCATCATTGAATCTCATCACG	GTATAGTAATGAAAAGACTCAAAACTTTTATCTTTTGTTGTGCTTAATTTTGTGAGACTTGATGACAAAGACTTGTTCTTTTTCTTCGTTAGGCAATCGA							1	cis		1	19429593	Intergenic	1.76E-10	24593	C	C	T	589	32	0.96	0.94		-0.02	0.06352		19443125	AT1G52200	5.46E-10	11061	A	A	G	588	33	0.96	0.94		-0.02	0.06018
Arabidopsis	1001bulk	1	A	19454273	19454274	AT1G52220	N/A	Minus		Acceptor	AG	[19454377, 19454380, 19454398, 19454373, 19454505, 19454394]	[19453944, 19454094, 19454116, 19454215, 19454248, 19454264, 19454298, 19454313]	GTCCCTAAATCTCTATAAACCCTACATTAGACTCTGTTCTCAGTTACATATATGCCTTAGTTTTGATTTGGACATTTTTTAAATTTGTAAATTATTGCAG	TGGGATAAGTCTGAAGATAGGTTAGGTCTTATTGGTTTGGGTTTTGCTGGTATTGTAGCTCTTTGGGCATCATTGAATCTCATCACGGTATAGTAATGAA							1	cis		1	19435619	AT1G52190	5.16E-19	18655	T	T	C	588	31	0.94	0.9		-0.04	0.12045		19451108	AT1G52211	3.11E-12	3166	G	G	A	588	31	0.94	0.91		-0.03	0.0756
Arabidopsis	1001bulk	1	A	19470544	19470545	AT1G52290	Protein kinase superfamily protein	Minus		Acceptor	AG	[19470651]	[19470510, 19470540]	CTATCACATCAAAACCTTTTGGCAACATTCAATCTAACACTAGGATAAAAAATGAAACTTTGTGAGTTCAATGGTGTCATTGTTCTTTGGACAATTGCAG	ATAGTTCGAGCATTCGAAGGAAATATATCTATAGATGACCTAACAGAAGGAGCTGCCCCAGGACAAAGTACTATTTACAGCTTAGACGGGAGCTCAGATT							1	cis		1	19469896	Intergenic	4.73E-13	649	T	T	C	252	14	0.97	0.92		-0.05	0.17895		19469896	Intergenic	4.73E-13	649	T	T	C	252	14	0.97	0.92		-0.05	0.17895
Arabidopsis	1001bulk	1	A	19470813	19470814	AT1G52290	Protein kinase superfamily protein	Minus		Acceptor	AG	[19470878, 19470874, 19470959]	[19470746, 19470791, 19470839]	AGCCTTTTGCTGATGATGATAGCATCGTTGATTGGGTTGGTTATCTTGTTTCCCTTACCACCACTTTTAATAAGCTTTTAAACTTTACCTCATGCTCTAG	GCAAAACCTCTGATGATACAAGCGTTAAACGATGGAAACTTTGACGGTCTTGTTGACCCGCGGTTAGAGAATGATTTTGATATCAACGAAATGACGAGAA							1	cis		1	19470676	AT1G52290	3.33E-28	138	T	T	C	229	44	0.75	0.94		0.18	0.35959		19470739	AT1G52290	1.89E-25	75	T	T	A	233	40	0.75	0.94		0.18	0.32927
Arabidopsis	1001bulk	1	A	19470878	19470878	AT1G52290	Protein kinase superfamily protein	Minus		Donor	GT	[19470813, 19470791, 19470839, 19470746]	[19470874, 19470959]	TGTCTTCTCAATTGGAGTGGTGCTTCTTGAACTGATAACCGGACGCCGTCCTGTTGATAAATCACAGCCTTTTGCTGATGATGATAGCATCGTTGATTGG	GTTGGTTATCTTGTTTCCCTTACCACCACTTTTAATAAGCTTTTAAACTTTACCTCATGCTCTAGGCAAAACCTCTGATGATACAAGCGTTAAACGATGG							1	cis		1	19470676	AT1G52290	3.92E-25	202	T	T	C	222	43	0.77	0.94		0.17	0.3337		19470933	AT1G52290	4.04E-23	-55	C	C	T	226	39	0.77	0.95		0.17	0.3101
Arabidopsis	1001bulk	1	A	19517068	19517069	AT1G52400	beta glucosidase 18	Plus		Donor	GT	[19517168, 19517173, 19517333]	[19516971, 19517072, 19517079, 19517203]	TACGTAGGAATGAATTACTATACTTCAGTGTTTGCAAAAGAAATTAGCCCTGATCCTAAGAGTCCGAGTTGGACGACTGATTCTCTTGTTGATTGGGATA	GTAAGTACTAAGTATTCGATATTAAATTTTATAGTCTTTAGTTATATATCTTATCATTGTCCTAATATTATTCCATTATTAATGCTTGTTTATTAACTAG							1	cis		1	19517098	AT1G52400	2.98E-29	29	T	T	C	369	74	0.99	0.96		-0.03	0.24803		19517043	AT1G52400	2.69E-28	-26	G	G	T	366	77	0.99	0.96		-0.03	0.24055
Arabidopsis	1001bulk	1	A	19517333	19517333	AT1G52400	beta glucosidase 18	Plus		Acceptor	AG	[19517203, 19517068]	[19517168, 19517311, 19517367, 19517396]	TCTTCCACACTTACCTTTTTTTATAACGTATAATTTTTTATGATATTAACATAGTTTGGTAACACGTAATTAATTTAGTGTATTTTTTTCCTTGAATTAG	CCGTTTAATGGTAAACTGGATGTGTATTCAAAAGGTTTGAGATACCTTTTGAAGTATATTAAGGATAACTATGGCGACCCAGAAGTTATCATTGCCGAGA							2	cis		1	19517331	AT1G52400	5.13E-19	-2	T	T	C	401	155	0.98	1		0.01	0.13318		19517331	AT1G52400	5.13E-19	-2	T	T	C	401	155	0.98	1		0.01	0.13318
Arabidopsis	1001bulk	1	A	19517333	19517333	AT1G52400	beta glucosidase 18	Plus		Acceptor	AG	[19517203, 19517068]	[19517168, 19517311, 19517367, 19517396]	TCTTCCACACTTACCTTTTTTTATAACGTATAATTTTTTATGATATTAACATAGTTTGGTAACACGTAATTAATTTAGTGTATTTTTTTCCTTGAATTAG	CCGTTTAATGGTAAACTGGATGTGTATTCAAAAGGTTTGAGATACCTTTTGAAGTATATTAAGGATAACTATGGCGACCCAGAAGTTATCATTGCCGAGA							2	trans		2	6358358	AT2G14810	5.95E-09	-13158975	G	G	A	527	29	0.99	0.97		-0.02	0.05913		6358358	AT2G14810	5.95E-09	-13158975	G	G	A	527	29	0.99	0.97		-0.02	0.05913
Arabidopsis	1001bulk	1	A	19521816	19521817	AT1G52410	TSK-associating protein 1	Plus		Donor	GT	[19523613]	[]	AAGATTTTCTTCTATGAAATTCTTTGTTTCTTCAATAGTTCTTTCTTTTGCTGATGTAGTTGTTATTGTGTCTTGTTTCAGCTGCTCATAGACAGAAAAT	GTTGGAAGAAATCGAACATGAGTTTGAAGGTTGTCTCATAGATTATACATCTAGCTAGCTTATAGTTAGTTCACTTATAAAAAAAAGTTTGTTAATCTGA							1	cis		1	19521834	AT1G52410	2.29E-22	17	A	A	G	119	22	0	0.09		0.09	0.49141		19521834	AT1G52410	2.29E-22	17	A	A	G	119	22	0	0.09		0.09	0.49141
Arabidopsis	1001bulk	1	A	19522246	19522246	AT1G52410	TSK-associating protein 1	Plus		Acceptor	AG	[19522146, 19522134]	[19522216, 19522234, 19522258, 19522401, 19522573, 19522857, 19523718]	GTATATTCTCAACATACATGTCTTAGATAGCTCCTCTGTTTTGAGATAAAATCTTGAATCTAATAGTTAGCTTTTTCTTCTGTTTCATCTCATACCTTAG	CTGCTACAAAAGAACTTGAACAACTAAAGGTTAATGACTTCACCGGGGACAAAGATGACGAAGAACACTGTAATAAACCTCTTCAATTTCAGATTTATCT							1	cis		1	19521757	AT1G52410	1.20E-13	-489	C	C	T	161	154	1	0.98		-0.02	0.16056		19522217	AT1G52410	8.93E-13	-29	C	C	G	158	157	1	0.98		-0.02	0.14994
Arabidopsis	1001bulk	1	A	19522315	19522316	AT1G52410	TSK-associating protein 1	Plus		Donor	GT	[19522401]	[19522010, 19522146]	GCTTTTTCTTCTGTTTCATCTCATACCTTAGCTGCTACAAAAGAACTTGAACAACTAAAGGTTAATGACTTCACCGGGGACAAAGATGACGAAGAACACT	GTAATAAACCTCTTCAATTTCAGATTTATCTGTTCCCTTTGTCTCTATTTGAGTATTTTGTGACTGATTATGTGTCTTTGTTACAGCTGCAAAGAGAAAA							1	cis		1	19521961	AT1G52410	3.16E-16	-355	G	G	A	155	123	1	0.97		-0.02	0.21381		19522384	AT1G52410	1.56E-12	68	T	T	A	169	109	1	0.98		-0.02	0.16488
Arabidopsis	1001bulk	1	A	19522449	19522450	AT1G52410	TSK-associating protein 1	Plus		Donor	GT	[19522573, 19522531, 19522618, 19522857, 19523718, 19522711]	[19521845, 19522146, 19522465, 19522642, 19522759, 19523642]	CCCTTTGTCTCTATTTGAGTATTTTGTGACTGATTATGTGTCTTTGTTACAGCTGCAAAGAGAAAAAGTATGCTTGAAGCTATTGAACGCGAGTTTGAAG	GTATCTTGAGACACCAGTATGTTTCAATATGTTCTAAGAAGAATGCAGAAACCATTATAAATCAATCTGAGTATCATCTAAGAGTTTGTTTGTGTGATTT							1	cis		1	19521961	AT1G52410	3.50E-13	-489	G	G	A	163	101	0.99	0.97		-0.02	0.18203		19522463	AT1G52410	1.34E-09	13	C	C	T	176	88	0.99	0.98		-0.02	0.13027
Arabidopsis	1001bulk	1	A	19522573	19522573	AT1G52410	TSK-associating protein 1	Plus		Acceptor	AG	[19522449, 19522465, 19522146, 19521845]	[19521944, 19521953, 19522246, 19522531, 19522618, 19522711, 19522857, 19523718]	CAATATGTTCTAAGAAGAATGCAGAAACCATTATAAATCAATCTGAGTATCATCTAAGAGTTTGTTTGTGTGATTTTCTATTTCAATCTCCTACTTGCAG	CTGCTATGGAAGGCATTGAAGCACTTAAGGTTTCTGATTCCACAGGAAGCGGAGATGATGAAGAACAATGTAAAGTCACATATAGTCCTTTTTGGTTTTC							1	cis		1	19521961	AT1G52410	1.38E-16	-612	G	G	A	163	101	1	0.98		-0.02	0.22861		19522620	AT1G52410	3.91E-15	47	A	A	C	169	95	1	0.98		-0.02	0.20904
Arabidopsis	1001bulk	1	A	19522642	19522643	AT1G52410	TSK-associating protein 1	Plus		Donor	GT	[19522711, 19522727, 19522857, 19523870, 19522694, 19522719, 19524144]	[19521714, 19522010, 19522449, 19522759, 19523787, 19524061]	GTGATTTTCTATTTCAATCTCCTACTTGCAGCTGCTATGGAAGGCATTGAAGCACTTAAGGTTTCTGATTCCACAGGAAGCGGAGATGATGAAGAACAAT	GTAAAGTCACATATAGTCCTTTTTGGTTTTCTCTTATCCATTTCCACTGAAGCTGCTATCTTGTTACAGCTGCAAAGAGACTAAGTATGCTTGAAGAGAT							1	cis		1	19521757	AT1G52410	5.17E-19	-886	C	C	T	178	128	0.99	0.97		-0.03	0.22893		19522620	AT1G52410	1.23E-18	-23	A	A	C	182	124	0.99	0.97		-0.03	0.22458
Arabidopsis	1001bulk	1	A	19522711	19522711	AT1G52410	TSK-associating protein 1	Plus		Acceptor	AG	[19522642, 19522010, 19521714, 19522449]	[19521797, 19522098, 19522573, 19522694, 19522719, 19522727, 19522857, 19523870, 19524144]	TCCACAGGAAGCGGAGATGATGAAGAACAATGTAAAGTCACATATAGTCCTTTTTGGTTTTCTCTTATCCATTTCCACTGAAGCTGCTATCTTGTTACAG	CTGCAAAGAGACTAAGTATGCTTGAAGAGATCGAACGGGAATTTGAAGGTACTTTGTATATATACCACAAACTGTCTTAATCATATGATTCGTAAAGAAA							1	cis		1	19522620	AT1G52410	2.86E-32	-91	A	A	C	182	125	0.99	0.95		-0.04	0.36673		19522689	AT1G52410	6.46E-32	-22	C	C	T	181	126	0.99	0.95		-0.04	0.36338
Arabidopsis	1001bulk	1	A	19522759	19522760	AT1G52410	TSK-associating protein 1	Plus		Donor	GT	[19522857, 19523718, 19522869, 19523168]	[19522146, 19522449, 19522642, 19523071, 19523642]	CCTTTTTGGTTTTCTCTTATCCATTTCCACTGAAGCTGCTATCTTGTTACAGCTGCAAAGAGACTAAGTATGCTTGAAGAGATCGAACGGGAATTTGAAG	GTACTTTGTATATATACCACAAACTGTCTTAATCATATGATTCGTAAAGAAAATTGTGTGTTACTTAATAATATGTTTCTGTGTTCTGTTTCTCATAGCT							1	cis		1	19521965	AT1G52410	9.52E-12	-795	C	C	G	203	160	1	0.98		-0.01	0.12024		19522689	AT1G52410	6.09E-10	-71	C	C	T	208	155	1	0.98		-0.01	0.10027
Arabidopsis	1001bulk	1	A	19522926	19522927	AT1G52410	TSK-associating protein 1	Plus		Donor	GT	[19523023, 19522985, 19522998, 19523168]	[19522935, 19522942, 19523071]	ATAATATGTTTCTGTGTTCTGTTTCTCATAGCTGCTTCAAAAGGTCTTGAACAACTAAGGGCTAGCGATTCAACCGCGGACAATAACGAAGAAGAACACG	GTATGAAACGTTTGCGGTTTGTCCCATCTTCTTTATCTAATTCCTTTTCCTGCATACAGTTTTCTGAATCAGATTGAATATACTGTCATAAAAACAGCTG							1	cis		1	19521757	AT1G52410	1.09E-12	-1170	C	C	T	163	154	1	0.98		-0.02	0.14801		19522217	AT1G52410	5.07E-11	-710	C	C	G	160	157	1	0.98		-0.01	0.1275
Arabidopsis	1001bulk	1	A	19523023	19523023	AT1G52410	TSK-associating protein 1	Plus		Acceptor	AG	[19522926, 19522942, 19522935]	[19522985, 19522998, 19523168]	ACGGTATGAAACGTTTGCGGTTTGTCCCATCTTCTTTATCTAATTCCTTTTCCTGCATACAGTTTTCTGAATCAGATTGAATATACTGTCATAAAAACAG	CTGCAAAGGGACAAAGTTTGTTAGAAGAGATCGAACGAGAGTTCGAAGGTATCTCCTACATAACATTTACTAAGAGTCTTAATTAGTTCACATCCCAACC							1	cis		1	19521757	AT1G52410	3.92E-13	-1266	C	C	T	163	155	1	0.98		-0.02	0.15297		19522217	AT1G52410	1.06E-11	-806	C	C	G	160	158	1	0.98		-0.01	0.13553
Arabidopsis	1001bulk	1	A	19523071	19523072	AT1G52410	TSK-associating protein 1	Plus		Donor	GT	[19523168, 19523177, 19523309, 19523718]	[19522759, 19522926, 19523228, 19523642]	TTTCCTGCATACAGTTTTCTGAATCAGATTGAATATACTGTCATAAAAACAGCTGCAAAGGGACAAAGTTTGTTAGAAGAGATCGAACGAGAGTTCGAAG	GTATCTCCTACATAACATTTACTAAGAGTCTTAATTAGTTCACATCCCAACCCTGAGTAATATCTGAGAGTCTTATATCTACATTTATCACTTGCAGCTG							1	cis		1	19521771	AT1G52410	3.19E-13	-1301	T	T	G	165	137	1	0.98		-0.02	0.16152		19522689	AT1G52410	1.09E-11	-383	C	C	T	171	131	1	0.98		-0.01	0.14201
Arabidopsis	1001bulk	1	A	19523168	19523168	AT1G52410	TSK-associating protein 1	Plus		Acceptor	AG	[19523071, 19522926, 19522759]	[19522857, 19523023, 19523155, 19523177, 19523309, 19523718]	AAGGTATCTCCTACATAACATTTACTAAGAGTCTTAATTAGTTCACATCCCAACCCTGAGTAATATCTGAGAGTCTTATATCTACATTTATCACTTGCAG	CTGCTACAGAGAGCCTTAAGCAACTTCAAGTTGATGATTCTACTGAAGACAAAGAACACTGTAAAGCACTCTTCTTCTTATTATCTGCTATTCTTTCTCT							1	cis		1	19523166	AT1G52410	7.41E-27	-2	C	C	A	167	135	0.95	1		0.04	0.31766		19523166	AT1G52410	7.41E-27	-2	C	C	A	167	135	0.95	1		0.04	0.31766
Arabidopsis	1001bulk	1	A	19523177	19523177	AT1G52410	TSK-associating protein 1	Plus		Acceptor	AG	[19523071]	[19523168, 19523309]	CCTACATAACATTTACTAAGAGTCTTAATTAGTTCACATCCCAACCCTGAGTAATATCTGAGAGTCTTATATCTACATTTATCACTTGCAGCTGCTACAG	AGAGCCTTAAGCAACTTCAAGTTGATGATTCTACTGAAGACAAAGAACACTGTAAAGCACTCTTCTTCTTATTATCTGCTATTCTTTCTCTATGGTTATC							1	cis		1	19523166	AT1G52410	4.35E-36	-11	C	A	C	126	114	0	0.05		0.04	0.48226		19523166	AT1G52410	4.35E-36	-11	C	A	C	126	114	0	0.05		0.04	0.48226
Arabidopsis	1001bulk	1	A	19523228	19523229	AT1G52410	TSK-associating protein 1	Plus		Donor	GT	[19523303, 19523309, 19523438]	[19523071]	TAATATCTGAGAGTCTTATATCTACATTTATCACTTGCAGCTGCTACAGAGAGCCTTAAGCAACTTCAAGTTGATGATTCTACTGAAGACAAAGAACACT	GTAAAGCACTCTTCTTCTTATTATCTGCTATTCTTTCTCTATGGTTATCTGAATCAGGCTTTGAATGTATTGTAGTTACAGCTGCAAAGAGGCAAAGTCT							1	cis		1	19521961	AT1G52410	2.19E-17	-1268	G	G	A	178	109	1	0.98		-0.02	0.22228		19523232	AT1G52410	5.69E-10	3	A	G	A	154	133	1	0.98		-0.01	0.12557
Arabidopsis	1001bulk	1	A	19523303	19523303	AT1G52410	TSK-associating protein 1	Plus		Acceptor	AG	[19523228]	[19523309]	GATTCTACTGAAGACAAAGAACACTGTAAAGCACTCTTCTTCTTATTATCTGCTATTCTTTCTCTATGGTTATCTGAATCAGGCTTTGAATGTATTGTAG	TTACAGCTGCAAAGAGGCAAAGTCTGCTGGAAGAGATTGAACGTGAATTTGAAGGTTATCTTTAATATCAAATATAGAAAACTAAACATGGAGAATAGTG							1	cis		1	19523302	AT1G52410	3.34E-113	-1	A	T	A	153	135	0.96	0.07		-0.89	0.83213		19523302	AT1G52410	3.34E-113	-1	A	T	A	153	135	0.96	0.07		-0.89	0.83213
Arabidopsis	1001bulk	1	A	19523309	19523309	AT1G52410	TSK-associating protein 1	Plus		Acceptor	AG	[19523228, 19523071]	[19523168, 19523177, 19523303]	ACTGAAGACAAAGAACACTGTAAAGCACTCTTCTTCTTATTATCTGCTATTCTTTCTCTATGGTTATCTGAATCAGGCTTTGAATGTATTGTAGTTACAG	CTGCAAAGAGGCAAAGTCTGCTGGAAGAGATTGAACGTGAATTTGAAGGTTATCTTTAATATCAAATATAGAAAACTAAACATGGAGAATAGTGTTTTTA							1	cis		1	19523313	AT1G52410	5.82E-110	4	C	A	C	145	134	0.04	0.93		0.88	0.83283		19523313	AT1G52410	5.82E-110	4	C	A	C	145	134	0.04	0.93		0.88	0.83283
Arabidopsis	1001bulk	1	A	19573755	19573755	AT1G52550	N/A	Minus		Donor	GT	[19573336, 19573345, 19573237]	[19573618, 19573751]	ACTCCAAAACCTGTACGACGCATCGCGGTCGCTCCTCTCGGCCCTCCAACGCCGCCTAGTCCCGACCCACCTCCGCCTAAAAACACGACTGAGCTCACAA	GTTCGTCTTTCCCTTCTTACCCTTAAAACTTCAATGTTTCAACTCTGAGTTCTGATTTTGTTTACTGCCAATTCTATTTTTCAATCTTTCCTAATTCGAT							1	cis		1	19573769	AT1G52550	1.63E-14	-14	G	G	C	121	40	0.95	1		0.05	0.30781		19573769	AT1G52550	1.63E-14	-14	G	G	C	121	40	0.95	1		0.05	0.30781
Arabidopsis	1001bulk	1	A	19639470	19639470	AT1G52710	Rubredoxin-like superfamily protein	Minus		Donor	GT	[19639073]	[19639225, 19639461, 19639619, 19639929, 19639965]	AGCATTAGTTCCTGCGGGGTTGAGCATTTCTCTTACAATTAATAATATGGAAGAACTGCCCTGGATGAATCAGTAACTTGATTTTGAACCATTTGTTGTG	GTAGGTCATGTAAGCCATTTTTACTATGATACTTGACTGCTGACTCTATGATACATTCATTTGTAGTAATGTTGTTTGAATGGTGTGATTCTGTTACCTA							2	trans		2	18095161	Intergenic	8.68E-22	N/A	C	C	T	205	18	0	0.03		0.02	0.33908		N/A	N/A	N/A	N/A	N/A	N/A	N/A	N/A	N/A	N/A	N/A		N/A	N/A
Arabidopsis	1001bulk	1	A	19639470	19639470	AT1G52710	Rubredoxin-like superfamily protein	Minus		Donor	GT	[19639073]	[19639225, 19639461, 19639619, 19639929, 19639965]	AGCATTAGTTCCTGCGGGGTTGAGCATTTCTCTTACAATTAATAATATGGAAGAACTGCCCTGGATGAATCAGTAACTTGATTTTGAACCATTTGTTGTG	GTAGGTCATGTAAGCCATTTTTACTATGATACTTGACTGCTGACTCTATGATACATTCATTTGTAGTAATGTTGTTTGAATGGTGTGATTCTGTTACCTA							2	trans		2	7136810	Intergenic	7.53E-15	N/A	C	C	T	205	18	0	0.03		0.02	0.23815		N/A	N/A	N/A	N/A	N/A	N/A	N/A	N/A	N/A	N/A	N/A		N/A	N/A
Arabidopsis	1001bulk	1	A	19643405	19643405	AT1G52730	Transducin/WD40 repeat-like superfamily protein	Plus		Acceptor	AG	[19643300, 19643230]	[19643367, 19643428]	TGTTTAATTTTTTTTGGTTCATTAAGTCATTATTTGCGTATGTTTTATGTTCTTAGATACAGCACATTTATCCAATTTTTTGTTATCTTGTTTTGTTCAG	CAAACTTTGGGATGCGTTAACAGGGGATGTGCTGCATTCTTTTGAGCACAAGCATATTGTCCGAGCATGCGCCTTCTCAGAGGTTCGTTCAACCTATTTA							1	trans		2	8489232	Intergenic	1.28E-10	N/A	G	G	A	206	13	0.99	0.95		-0.04	0.1725		N/A	N/A	N/A	N/A	N/A	N/A	N/A	N/A	N/A	N/A	N/A		N/A	N/A
Arabidopsis	1001bulk	1	A	19807142	19807143	AT1G53160	squamosa promoter binding protein-like 4	Plus		Donor	GT	[19807342]	[19807023, 19807087, 19807139, 19807254]	TGCCAAACTCATCATTCAAGCGACCACAGATTAGATAGAGAAGCTGTCTGCTCTCTCTCTTCTGTCATCTAAACTTCTCTCTTAGAATCCTAAAATTGTG	GTATCTAACAATGTTATAGAGAAATAAATAACTACCACTCTCTCTAGTACTCTCTAATGTTATCAGCTATATGCAAACGCTAAGACTATACTTGAACCTT							1	cis		1	18962749	Intergenic	1.45E-10	-844394	G	G	A	90	5	0.02	0.12		0.09	0.35381		18962749	Intergenic	1.45E-10	-844394	G	G	A	90	5	0.02	0.12		0.09	0.35381
Arabidopsis	1001bulk	1	A	19922720	19922721	AT1G53390	P-loop containing nucleoside triphosphate hydrolases superfamily protein	Plus		Donor	GT	[19922833, 19922854]	[]	TTGATATTGTTGCTTGCTGGAGCTTGTTTAGGATCACTGATTAAAGCAAGTGATGAGAGCTTTGGAGCTCCTGGTTATATTTATACTATTATCGCAGTCT	GTAAGTTGGATTAAACCCTTTACTAAACTATCATTACTGTTATTAATCATTTTTTGAGAGTTTCTTTATGTTCTTATCTATCTTATGTTATGATCCTCTT							1	trans		5	12440444	Intergenic	7.53E-10	N/A	G	G	A	103	15	0.95	0.86		-0.08	0.27613		N/A	N/A	N/A	N/A	N/A	N/A	N/A	N/A	N/A	N/A	N/A		N/A	N/A
Arabidopsis	1001bulk	1	A	19925714	19925715	AT1G53400	Ubiquitin domain-containing protein	Plus		Donor	GT	[19926136, 19925792, 19926100, 19925770, 19926138, 19926335, 19925774, 19925988]	[19925899, 19926024, 19926049, 19926256]	CCGAAACCGTGGAAGCATACCCAACCGATCACGAAAGCTGAGCTTATGAAACTTAGAGAAGAGTTTTGGGACACTGCTCCTCATTATGGTGGTAGAAAAG	GTAATTGTTACTTATTCCTTGAGCCCTTAGGAATGAGTTATACATAAACAGGATAGATAGGTAGTCATTCTTCTGCAGGGATTTTGTGACAAATGGATGG							1	cis		1	19927795	AT1G53420	2.39E-16	2080	T	T	C	512	71	0.91	0.86		-0.06	0.10906		19923937	Intergenic	2.45E-14	-1778	T	T	A	512	71	0.91	0.86		-0.05	0.095
Arabidopsis	1001bulk	1	A	19926136	19926136	AT1G53400	Ubiquitin domain-containing protein	Plus		Acceptor	AG	[19925714, 19926049, 19926024, 19925899]	[19925770, 19925774, 19925792, 19925988, 19926100, 19926109, 19926138, 19926335]	ATATAACTTTAGTGTCAGATGATATGCTTTGTTATGTGTTTTGGCTGGTTGCATCTGATCTTAGTGTCAACATGTTGTGTTTTACACTTGGTAATCGCAG	AGATATGGGACGCACTTCGCGCTGCTGCAGAAGCTGACATATCTCTTGCACAAGCAATTGTGGACAGTGCAGGAGTCATTGTTCAGAACACAGATCTCAC							1	cis		1	19930450	AT1G53420	1.86E-26	4314	G	G	A	507	71	0.94	0.87		-0.07	0.17818		19927795	AT1G53420	1.97E-26	1659	T	T	C	508	70	0.94	0.87		-0.07	0.17802
Arabidopsis	1001bulk	1	A	19939209	19939210	AT1G53430	Leucine-rich repeat transmembrane protein kinase	Plus		Donor	GT	[19939300, 19939342, 19939308]	[19939167]	ACGTTAGAGATTCATTTGCAGTGGACAGGGAAAGGCACAAACGTAATACCAACAAGAGGTGTTTACGGGCCTCTCATATCTGCCATAACCATTACACCAA	GTGAGTTTTCTTTCATATATTTCTCAACTGTTTAAACCGATTTTGGGTGAGTAAGTGAATGTTCTCTCTGTTTCATTGCCTGTTGTTGTAGATTTCAAGG							1	cis		1	19939212	AT1G53430	4.81E-25	2	G	G	A	321	92	0.96	1		0.03	0.2283		19939212	AT1G53430	4.81E-25	2	G	G	A	321	92	0.96	1		0.03	0.2283
Arabidopsis	1001bulk	1	A	19985752	19985752	AT1G53560	Ribosomal protein L18ae family	Minus		Donor	GT	[19985332, 19985310, 19985314, 19985434, 19985450, 19985641, 19985168, 19985124, 19984970, 19985425, 19985356, 19985398]	[19985053, 19985256, 19985407, 19985476, 19985756, 19985759]	CATCCAGTCATCGGAATTCCTCAGCCGTCTCCACCTCCCGGATCACCTCATCACGACATTTCCGTTCATCAATACATTCAAGAACATCAAACCGTTGCTG	GTAACTAACTCTCCGAATCTTTAAAGACCTTTGTTAGAGCTAGCCTGGAATCTTGATCTTCGAAATGAAAAGTTTATATTTTGCTTCATCTTTCGTCAAC							1	cis		1	19981317	Intergenic	7.40E-110	4435	C	C	T	289	223	0.95	0.7		-0.25	0.62122		19986237	Intergenic	6.06E-36	-485	G	G	A	312	200	0.77	0.96		0.18	0.26394
Arabidopsis	1001bulk	1	A	20063011	20063012	AT1G53730	STRUBBELIG-receptor family 6	Plus		Donor	GT	[20063083, 20063229, 20063067, 20063239]	[20063155]	AATGTTTTGTCTTGTGCAAACAATTCAGCAATCTTGGTCACAATCAGTTTAAGGGGCAGATAGCTATCGACTTCTCCAAGCTCGACTCTCTCACAACCTT	GTAAGATCTTAGTAAAGATACTCAAGGGTTTTTATCACATTAAGATATTTGACAAGATTACATGTGTTTCAGGGACTTCTCTTTCAATTCTTTCACGAAC							1	cis		1	20063263	AT1G53730	7.27E-12	251	C	C	T	140	69	0.98	1		0.02	0.20182		20063051	AT1G53730	1.60E-11	39	T	T	G	141	68	0.98	1		0.02	0.19588
Arabidopsis	1001bulk	1	A	20063083	20063083	AT1G53730	STRUBBELIG-receptor family 6	Plus		Acceptor	AG	[20063011]	[20063067, 20063074, 20063229, 20063239]	TCTCCAAGCTCGACTCTCTCACAACCTTGTAAGATCTTAGTAAAGATACTCAAGGGTTTTTATCACATTAAGATATTTGACAAGATTACATGTGTTTCAG	GGACTTCTCTTTCAATTCTTTCACGAACTCTTTACCGGCAACGTTTTCCTCTCTAACAAGTTTAAAATCACTGTAAGTTTTCAGGAACCTCTTACTGAAC							1	cis		1	20064151	AT1G53730	1.77E-15	1068	T	T	C	155	58	0.97	1		0.03	0.25789		20063090	AT1G53730	9.03E-14	7	C	C	T	144	69	0.97	0.99		0.03	0.23032
Arabidopsis	1001bulk	1	A	20074750	20074750	AT1G53780	peptidyl-prolyl cis-trans isomerases;hydrolases;nucleoside-triphosphatases;ATP binding;nucleotide binding;ATPases	Minus		Donor	GT	[20074643]	[]	GCAGTGATAATGAAGTCCAACGTACCATGCTTGAGATTTTGTATCAGCTTGATGGGTTTGACGCACGTGGTAACATCAAGGTTCTTATGGCAACAAACAG	GTTAGTCCACAATCCTGTTACCAGGGTAAAGCAAACTACACAAAAGCACATTAAAGCGCTTGACTTGACGCACTCAATGTTTCTGTTTTTCACTCTCTTT							1	cis		1	20195295	AT1G54100	1.92E-15	-120545	T	T	G	397	21	1	0.95		-0.05	0.1404		20195295	AT1G54100	1.92E-15	-120545	T	T	G	397	21	1	0.95		-0.05	0.1404
Arabidopsis	1001bulk	1	A	20077732	20077733	AT1G53780	peptidyl-prolyl cis-trans isomerases;hydrolases;nucleoside-triphosphatases;ATP binding;nucleotide binding;ATPases	Minus		Acceptor	AG	[20078079, 20078236, 20077954, 20077848, 20078228]	[20077685, 20077745, 20077988, 20078139]	GATACACTTGTGTTTGGATATTCGATTTGGATTGTAAAGATCAGTTTATCCAGTAGTCTAACTTTTCAATTGCCTTCCACCGTTCAGTTTTTGGTTTCAG	GTTCGAGAAATTAATAAACATGTCAGTTCTAATTGACACGGATTTAGGGATTGTGTTTCTTGATCTCTACACGGATTAATGCCCTAGCACCTGCTATAAT							1	cis		1	20077295	AT1G53780	3.06E-26	438	T	T	G	87	18	0.01	0.7		0.69	0.66124		20077295	AT1G53780	3.06E-26	438	T	T	G	87	18	0.01	0.7		0.69	0.66124
Arabidopsis	1001bulk	1	A	20081900	20081901	AT1G53800	N/A	Plus		Donor	GT	[20082167]	[20081912]	TCTTACAAGACATCCTGGTTGGTGTTGCAGAGAAGAGTGTTTCAAAGTTTCTTCCTTTTTCGTTTTCCTGGTCTGAATGAGCTCCCAATGCCTTCTTTAG	GTACCTTTTCTGGTAAAGTTTCCAGATATTTACCTCTTAATTTTCTGGGTTTGTGTTTGGTTACTGTTTAGAATTCTACTTCAGTATTGAGACTCTCTTT							1	cis		1	20081918	AT1G53800	1.52E-14	17	G	G	T	162	25	0.29	0.45		0.16	0.27184		20081918	AT1G53800	1.52E-14	17	G	G	T	162	25	0.29	0.45		0.16	0.27184
Arabidopsis	1001bulk	1	A	20081912	20081913	AT1G53800	N/A	Plus		Donor	GT	[20082167, 20082111]	[20081900]	TCCTGGTTGGTGTTGCAGAGAAGAGTGTTTCAAAGTTTCTTCCTTTTTCGTTTTCCTGGTCTGAATGAGCTCCCAATGCCTTCTTTAGGTACCTTTTCTG	GTAAAGTTTCCAGATATTTACCTCTTAATTTTCTGGGTTTGTGTTTGGTTACTGTTTAGAATTCTACTTCAGTATTGAGACTCTCTTTCTTCTCAATTTT							1	cis		1	20081918	AT1G53800	3.36E-11	5	G	G	T	138	20	0.68	0.52		-0.16	0.24385		20081918	AT1G53800	3.36E-11	5	G	G	T	138	20	0.68	0.52		-0.16	0.24385
Arabidopsis	1001bulk	1	A	20120084	20120084	AT1G53885	Protein of unknown function (DUF581)	Plus		Acceptor	AG	[20119985, 20119979]	[20120086, 20120089]	GGTACGATATTTTTTTTTTTTTATTACTATATTATATACTCTTTGTAAACGAAAGATGTTCTGTTCTTGATTCTCAATTTTTTTTTTTTGTTGAAAACAG	AGGAGATTTGGGATTTTGTAGTAGAGAGTGCAGAGAAAGTCAGATGTTGATTGATGATAGAAAAGAACTAGAGGCTTCGACGAAGATGATGTTGGCTTCG							1	cis		1	20170240	AT1G54035	2.50E-09	50156	T	T	A	240	20	0.98	0.96		-0.03	0.12805		20170219	AT1G54035	1.26E-08	50135	T	T	A	239	21	0.98	0.96		-0.02	0.1174
Arabidopsis	1001bulk	1	A	20132649	20132649	AT1G53903	Protein of unknown function (DUF581)	Plus		Acceptor	AG	[20132550, 20132544]	[20132651, 20132654]	GGTACGATATTTTTTTTTTTTTATTACTATATTATATACTCTTTGTAAACGAAAGATGTTCTGTTCTTGATTCTCAATTTTTTTTTTTTGTTGAAAACAG	AGGAGATTTGGGATTTTGTAGTAGAGAGTGCAGAGAAAGTCAGATGTTGATTGATGATAGAAAAGAACTAGAGGCTTCGACGAAGATGATGTTGGCTTCG							1	cis		1	20170240	AT1G54035	2.50E-09	37591	T	T	A	240	20	0.98	0.96		-0.03	0.12805		20170219	AT1G54035	1.26E-08	37570	T	T	A	239	21	0.98	0.96		-0.02	0.1174
Arabidopsis	1001bulk	1	A	20160078	20160078	AT1G54010	GDSL-like Lipase/Acylhydrolase superfamily protein	Minus		Donor	GT	[20159724, 20159993, 20159971, 20155432, 20159705]	[20155663, 20159916, 20160074]	GATCGTGATCCCGCCGGCCCTTCAACCGAACGTCAATGTCTCACGTGGAGCTAGTTTCGCCGTCGCTGATGCTACTCTACTCGGAGCTCCGGTGGAATCT	GTAAGTCAACTTAATTTCTTACTATAATCATCTTATTCAAAATAAATGAACCATGTCTGTCTTTTATTGACCCGGTCATACATAGCCGGTCCTTAATTTA							1	cis		1	20157493	Intergenic	3.88E-13	2585	C	C	A	176	39	0.98	0.96		-0.03	0.21803		20160075	AT1G54010	1.55E-11	3	A	A	G	175	40	0.98	0.96		-0.02	0.19116
Arabidopsis	1001bulk	1	A	20169029	20169030	AT1G54030	GDSL-like Lipase/Acylhydrolase superfamily protein	Plus		Donor	GT	[20169099, 20169111, 20169107]	[20168960, 20168967, 20169007, 20169015, 20169033]	CTCTTGGTTGAACTATCAAGAGAACTAAATGGTTTCCAGTACTCGTTTTACGACTTCTTTAGCTCGATCCAAAACAGAGTTATCAAGTCTAAGACTTATA	GTAAGCCTTTTATCATCATCGTCACGATAACGTTTTACAAACGTTTTGACATCTGTCTTGTCTGATGCAGCATTCGAGACAGGAAACGCTGCTTGTTGTG							1	cis		1	20169035	AT1G54030	9.40E-71	5	C	C	T	272	230	0.99	0.89		-0.1	0.46808		20169035	AT1G54030	9.40E-71	5	C	C	T	272	230	0.99	0.89		-0.1	0.46808
Arabidopsis	1001bulk	1	A	20169099	20169099	AT1G54030	GDSL-like Lipase/Acylhydrolase superfamily protein	Plus		Acceptor	AG	[20169029, 20169007, 20168960, 20169015, 20168967, 20169033]	[20169107, 20169111]	AAAACAGAGTTATCAAGTCTAAGACTTATAGTAAGCCTTTTATCATCATCGTCACGATAACGTTTTACAAACGTTTTGACATCTGTCTTGTCTGATGCAG	CATTCGAGACAGGAAACGCTGCTTGTTGTGGAACTGGCTCTATCAACGGGAGTAATTGCTCAGCTAAAAATGTATGCGCCAAGCCTGAAGAGTATATCTT							1	cis		1	20169084	AT1G54030	8.06E-86	-15	G	G	A	268	233	0.99	0.88		-0.11	0.53747		20169086	AT1G54030	3.30E-84	-13	C	C	T	266	235	0.99	0.88		-0.11	0.53056
Arabidopsis	1001bulk	1	A	20259962	20259963	AT1G54270	eif4a-2	Plus		Donor	GT	[20260493, 20260501, 20260121]	[20259187, 20259401, 20259905, 20260120, 20260124, 20260162, 20260167, 20260275, 20260377]	TCCACCAGATCCAAGTTCGCGAGATTTCAAGCTCTCTAACAAAGTTCTTCACTTTTACTCTCAAAGCTTTCATCTTTCATTCAACTACTTAAGCTCCAAG	GTTCGGAAATATTTTTTTTACTTTTCTCTGCGATTTGTTCCTTTTCTTATGAACGATTGGATCTCGAGTCTGATTTACTCTCTTTGCGATGGAATTTGTT							1	cis		1	20110093	Intergenic	2.79E-51	-149870	G	G	C	553	30	1	0.86		-0.14	0.3228		20267949	Intergenic	1.99E-44	7986	T	T	G	553	30	1	0.86		-0.14	0.28525
Arabidopsis	1001bulk	1	A	20260493	20260493	AT1G54270	eif4a-2	Plus		Acceptor	AG	[20259962, 20260162, 20259905, 20260167, 20259187, 20260377, 20260275, 20260120, 20260124, 20259401]	[20260121, 20260501]	ACATTCTTACTTTTGCACAACTCTCTCTGGCTATAAGATTTAAGAATCATCTCTAGCTATCTGGGTTCTAAACTATTGTTTCTTTTGTGTATTGTTGTAG	TATGGCAGGATCCGCACCGGAAGGAACACAATTTGATACGCGTCAGTTTGACCAGAGGCTGAATGAAGTGTAAGTCCTAAGATCTTTAGTTTCATTACTC							3	cis		1	20201465	AT1G54110	7.94E-57	-59028	G	G	A	553	30	1	0.93		-0.07	0.35177		20267949	Intergenic	5.84E-44	7456	T	T	G	553	30	1	0.93		-0.07	0.28261
Arabidopsis	1001bulk	1	A	20260493	20260493	AT1G54270	eif4a-2	Plus		Acceptor	AG	[20259962, 20260162, 20259905, 20260167, 20259187, 20260377, 20260275, 20260120, 20260124, 20259401]	[20260121, 20260501]	ACATTCTTACTTTTGCACAACTCTCTCTGGCTATAAGATTTAAGAATCATCTCTAGCTATCTGGGTTCTAAACTATTGTTTCTTTTGTGTATTGTTGTAG	TATGGCAGGATCCGCACCGGAAGGAACACAATTTGATACGCGTCAGTTTGACCAGAGGCTGAATGAAGTGTAAGTCCTAAGATCTTTAGTTTCATTACTC							3	trans		3	23078248	AT3G62360	3.90E-49	2817755	T	T	C	553	30	1	0.93		-0.07	0.31126		22992962	Intergenic	5.93E-24	2732469	A	A	G	552	31	1	0.93		-0.06	0.16049
Arabidopsis	1001bulk	1	A	20260493	20260493	AT1G54270	eif4a-2	Plus		Acceptor	AG	[20259962, 20260162, 20259905, 20260167, 20259187, 20260377, 20260275, 20260120, 20260124, 20259401]	[20260121, 20260501]	ACATTCTTACTTTTGCACAACTCTCTCTGGCTATAAGATTTAAGAATCATCTCTAGCTATCTGGGTTCTAAACTATTGTTTCTTTTGTGTATTGTTGTAG	TATGGCAGGATCCGCACCGGAAGGAACACAATTTGATACGCGTCAGTTTGACCAGAGGCTGAATGAAGTGTAAGTCCTAAGATCTTTAGTTTCATTACTC							3	trans		5	7354536	AT5G22190	4.62E-52	-12905957	C	C	G	553	30	1	0.93		-0.07	0.32696		7356832	AT5G22200	3.29E-37	-12903661	C	C	G	552	31	1	0.93		-0.06	0.24347
Arabidopsis	1001bulk	1	A	20294885	20294886	AT1G54370	sodium hydrogen exchanger 5	Minus		Acceptor	AG	[20294971, 20294967]	[20294246, 20294428, 20294723, 20294732, 20294743, 20294871]	TTCCCGTATTTTTCGTAAGTAGACAAAACAACTCTCCTCCTGTCTCTTCGTATTTATGACAACACTTCTTCCCCCTAATGTATTCTGGTTATTCTGTAAG	ATACATGCTTGCAGAAGGTGTTGGTCTCTCCGGCATTGTTTCTATACTCTTCACAGGAATTGTAATCGCCGAGTCATTGTAGCTTTTACATCTTAGTTGA							1	cis		1	20386283	Intergenic	1.16E-14	-91397	T	T	G	355	25	0.73	0.9		0.17	0.14538		20297265	Intergenic	7.40E-11	-2379	C	C	A	350	30	0.73	0.86		0.13	0.10576
Arabidopsis	1001bulk	1	A	20294971	20294971	AT1G54370	sodium hydrogen exchanger 5	Minus		Donor	GT	[20294885, 20294732, 20294871, 20294246, 20294743, 20294428, 20294723]	[20294344, 20294423, 20294427, 20294436, 20294465, 20294484, 20294489, 20294686, 20294807, 20294813, 20294824, 20294967, 20295131]	TCTGAACATATTGTAAATGTAATGTCTCTGTTTTCTCTTTTCTCTACCTCAGTCTTCAGAACTTGGAGTGTTGTCTCTTTGTACTTTTCCCGTATTTTTC	GTAAGTAGACAAAACAACTCTCCTCCTGTCTCTTCGTATTTATGACAACACTTCTTCCCCCTAATGTATTCTGGTTATTCTGTAAGATACATGCTTGCAG							1	cis		1	20279438	Intergenic	9.20E-19	15533	A	A	C	347	19	0.82	0.95		0.13	0.19276		20297265	Intergenic	1.61E-12	-2294	C	C	A	335	31	0.82	0.91		0.08	0.12769
Arabidopsis	1001bulk	1	A	20296374	20296374	AT1G54370	sodium hydrogen exchanger 5	Minus		Donor	GT	[20296296]	[20296376, 20296381, 20296394, 20296534, 20296551, 20296945]	TTGTATGGATGCAGAAACCATTCTTTTCTAACTTTGGAGCCATTGTTACCTTTGCTATCATCGGAACTTTTGTCGCTTCAGTTGTTACTGGTGGTCTGGT	GTAGGGATCATCACCCTCTTCTTTCTTAGCTTCTTTGTTTTGCTTCTACCTTATCTGTTTTTCCCGCCTTTTTTGCAGTTATCTTGGCGGCTCTATGTAT							1	trans		4	2888544	Intergenic	4.41E-09	N/A	A	A	G	153	23	0.99	0.96		-0.03	0.17833		N/A	N/A	N/A	N/A	N/A	N/A	N/A	N/A	N/A	N/A	N/A		N/A	N/A
Arabidopsis	1001bulk	1	A	20296661	20296661	AT1G54370	sodium hydrogen exchanger 5	Minus		Donor	AT	[20296559, 20295163]	[20295244, 20296646]	TTTCCTCGCTCACTGGTTTGTTCTTTCTACTCTGTATCAGGACGTGGTTTAATTTCCACGAAGAGTTCTTCTTCTTGTTTTTGTTGCCTCCCATCATATT	ATATCCTTTGCTTCAATATCTGCATTTCATCCTTCAAATTCGCTGCTGCTATGCTATGTATAATGGATGTCATTTTCCTTGACATCATTCATTTGTTTGA							1	trans		4	3622264	AT4G06591	8.67E-11	N/A	G	G	A	123	9	0.9	0.78		-0.13	0.27446		N/A	N/A	N/A	N/A	N/A	N/A	N/A	N/A	N/A	N/A	N/A		N/A	N/A
Arabidopsis	1001bulk	1	A	20305038	20305038	AT1G54390	PHD finger protein-related	Minus		Donor	GT	[20304925, 20304845, 20303691, 20303056, 20304405, 20304102, 20304400]	[20303631]	GTTGGCCTCACACCTGAGACCAGATTCAAAGGGAAATGGTACTGCCCCACCTGCAGACTCCTCCCACAGTCACACTAATATCATTTGTACCTGTGAGAAG	GTATTGCTTTACTATCATCAGAACTAAGCTCTCCTCCTGCAATTTCCATGCATTCTGTAGCTAATATAATACGTATGGAGATTTGCACGTACTTATGATA							2	trans		5	13526089	Intergenic	3.92E-10	6778949	A	A	G	373	37	0.78	0.69		-0.1	0.0912		13556752	AT5G35341	3.34E-09	6748286	C	C	T	372	38	0.78	0.69		-0.09	0.08188
Arabidopsis	1001bulk	1	A	20305038	20305038	AT1G54390	PHD finger protein-related	Minus		Donor	GT	[20304925, 20304845, 20303691, 20303056, 20304405, 20304102, 20304400]	[20303631]	GTTGGCCTCACACCTGAGACCAGATTCAAAGGGAAATGGTACTGCCCCACCTGCAGACTCCTCCCACAGTCACACTAATATCATTTGTACCTGTGAGAAG	GTATTGCTTTACTATCATCAGAACTAAGCTCTCCTCCTGCAATTTCCATGCATTCTGTAGCTAATATAATACGTATGGAGATTTGCACGTACTTATGATA							2	trans		1	4237818	AT1G12430	3.82E-09	16067220	T	T	C	341	69	0.79	0.72		-0.07	0.08129		4237818	AT1G12430	3.82E-09	16067220	T	T	C	341	69	0.79	0.72		-0.07	0.08129
Arabidopsis	1001bulk	1	A	20471913	20471913	AT1G54920	N/A	Plus		Acceptor	AG	[20471837, 20471847]	[20471904, 20471907]	AAAGCGGTCCAGAATACAGCGGATGTAAGTTCAGGTGTTTGGAGTTCACCTGCTATAAATGGAACAGGTCCAAATTTTGATACTGCTAAAGTAGATGCAG	TTAAGTTAGTGGCTGAACGGGAAAATGGAGATGATGACCCTTGGGACAATGGCGGATGGGAGTTTAAGGTTGCTGAAGCGAAAGAGCCAAAGCGCGATTT							1	trans		2	5897083	AT2G14030	9.44E-14	N/A	C	C	T	206	12	0.01	0.04		0.04	0.22535		N/A	N/A	N/A	N/A	N/A	N/A	N/A	N/A	N/A	N/A	N/A		N/A	N/A
Arabidopsis	1001bulk	1	A	20516271	20516271	AT1G55000	peptidoglycan-binding LysM domain-containing protein	Plus		Acceptor	AG	[20516205, 20516178, 20516138, 20516166, 20516151]	[20516242, 20516252, 20516292, 20516564, 20517224, 20517227, 20517248]	AAGCAAAGTATGATCCTGGATTTCTAATCCAAAGGTAAATGAGTGTTTATATGTATGTAATTAGCCTCTAGTATATAACAGTTATGGGGTGTGATTCCAG	GCTCAAAACATCGGTGCCCAGAGTTGAACCCAGATTGATACATGTCCATTCTTGCTTCTTGTTGTTCATTTGGTGGTTTTGGTGACCATATAGCTGTTAT							1	cis		1	20513318	AT1G54990	4.11E-11	-2953	C	C	G	457	84	0.13	0.09		-0.05	0.07714		20516302	AT1G55000	7.65E-10	31	C	C	G	449	92	0.13	0.09		-0.04	0.06749
Arabidopsis	1001bulk	1	A	20631119	20631120	AT1G55310	SC35-like splicing factor 33	Plus		Donor	GT	[20631884, 20631560, 20631557, 20631668, 20631579, 20631686, 20631627, 20631632, 20631767, 20631611, 20631678, 20631543, 20631571, 20631886]	[20631123, 20631722, 20631726, 20631809, 20631812]	TACTCCTTGTCCTTTTCTTCAGGCAAGAAGATCTCAGGAAGTCGTTTGAGCAGTTTGGTCCTGTCAAGGACATTTACCTGCCAAGGGATTATTATACCGG	GTGAGCATGTTTTGTAAATAGGACAACCAACACTTGATTTTTACTTATGTTCTGATTAGAAAATATCCCTATTTTCACATCTTCTTTCTTGATTTGTTTA							1	cis		1	20631166	AT1G55310	8.20E-30	46	A	A	T	211	71	0.61	0.86		0.24	0.36716		20631166	AT1G55310	8.20E-30	46	A	A	T	211	71	0.61	0.86		0.24	0.36716
Arabidopsis	1001bulk	1	A	20631884	20631884	AT1G55310	SC35-like splicing factor 33	Plus		Acceptor	AG	[20631119, 20631722, 20631812, 20631809, 20631726, 20631123]	[20631543, 20631557, 20631560, 20631571, 20631579, 20631611, 20631627, 20631632, 20631668, 20631678, 20631686, 20631767, 20631886]	TGTCCTTCAACAGGATTGTTATAAAGTGGTACATCTTCCTCGCCATTTTGTATGTTTGGTTTCTAGTCTGAGATCTTTTTGTTCTACATTTTGAATGCAG	AGATCCGCGAGGGTTTGGGTTCGTTCAATTTATGGACCCTGCTGATGCTGCTGATGCAAAACATCACATGGATGGTTATCTTCTTCTTGGCCGTGAGTTG							1	cis		1	20631939	AT1G55310	4.66E-44	55	T	T	C	242	76	0.63	0.91		0.28	0.4574		20631858	AT1G55310	8.12E-41	-26	T	T	C	247	71	0.63	0.92		0.28	0.43136
Arabidopsis	1001bulk	1	A	20652901	20652901	AT1G55340	Protein of unknown function (DUF1639)	Plus		Acceptor	AG	[20652822, 20652826, 20652752]	[20652875, 20652918, 20652931, 20652956, 20653247]	ACATCTTAACCGTCCTAACAAGTAAGTATTATTGGGGGAAAAAGTGATATTTTTCAAGTTTTTTTATATGTAAGATATTGTTATGTTTCTGCGGTGATAG	GATCACTGATTCTCTAGTCAATGTGCGGAGATCGTTTATGGCGTCGCCCGAGAAGGAAGATAGGTATTATACAACAAGGGGTTCGATGGGAATAGATGAG							1	cis		1	20564880	Intergenic	5.24E-15	-88021	A	A	G	348	19	0.66	0.84		0.18	0.15377		20652443	AT1G55340	5.64E-14	-458	A	A	T	347	20	0.66	0.83		0.17	0.1429
Arabidopsis	1001bulk	1	A	20652931	20652931	AT1G55340	Protein of unknown function (DUF1639)	Plus		Acceptor	AG	[20652822]	[20652875, 20652901, 20652918, 20652956, 20653247]	ATTGGGGGAAAAAGTGATATTTTTCAAGTTTTTTTATATGTAAGATATTGTTATGTTTCTGCGGTGATAGGATCACTGATTCTCTAGTCAATGTGCGGAG	ATCGTTTATGGCGTCGCCCGAGAAGGAAGATAGGTATTATACAACAAGGGGTTCGATGGGAATAGATGAGAGTGGGAAAATTATTAAGGAACCTGTGAAA							1	cis		1	20417379	AT1G54700	4.09E-11	-235552	T	T	C	376	26	0.17	0.06		-0.11	0.10287		20652443	AT1G55340	3.27E-09	-488	A	A	T	375	27	0.17	0.07		-0.1	0.08353
Arabidopsis	1001bulk	1	A	20654235	20654236	AT1G55350	calpain-type cysteine protease family	Minus		Acceptor	AG	[20654322]	[20654128, 20654220, 20654256]	AACATTAGAGAAGGTAAATTTCTTAACCTTTCTGCAAGGATTGCTCTTTTCCTATCCTCACTCACTGTTCCTCATTCAGACTTAACTCCCTCCGCAACAG	CGTCTGATCTGATAGCTGGCCATCACATTATTGGTGAATCTATGAAGTCTCGGGATAAAATGTTTTAGTTATTGTCCTGATTTTGAACCACGAAGTTAAC							1	cis		1	20654277	AT1G55350	2.48E-08	-41	C	C	T	133	17	0.3	0.4		0.1	0.18792		20654277	AT1G55350	2.48E-08	-41	C	C	T	133	17	0.3	0.4		0.1	0.18792
Arabidopsis	1001bulk	1	A	20705338	20705339	AT1G55450	S-adenosyl-L-methionine-dependent methyltransferases superfamily protein	Minus		Acceptor	AG	[20705435]	[]	CAGGTTTGTTTTCTGAAATCTTTTCATTGTTTTTATCTCCAATTTAAACAATGTCAATCGAATTAACCAAATTGGGTTGTGTTGTGTTGTTAAATTATAG	TGACTGCTGCTGCATTTGCTGGAGTGGCGGCTTACTGTGCTTACTCTGCAAGGAAGAACAGTTAGATCCTTTGAAGGACAAAGAAACGGTTTTCTGAATC							1	trans		3	12545523	AT3G30831	2.71E-12	N/A	G	G	T	532	29	0.97	0.93		-0.04	0.08354		N/A	N/A	N/A	N/A	N/A	N/A	N/A	N/A	N/A	N/A	N/A		N/A	N/A
Arabidopsis	1001bulk	1	A	20705529	20705530	AT1G55450	S-adenosyl-L-methionine-dependent methyltransferases superfamily protein	Minus		Acceptor	AG	[20705607, 20705669, 20705622]	[20705516, 20705522, 20705538]	TATGATTGTTGGAAAACTTTCGGTAAATAATTCATTTACTTAATTAATATCTATATAGTTTTGGTATAAATGAATCATTCGTTATTTATATATAATGCAG	GCTTCAGATATAGAGCGGCATCGAAAGAGATTTGATACGAACTGCGTAGTTACAACACTAAAGGATCATAACAACTCGGCTGTTATTGCTTCAGGTTTGT							2	trans		2	11274410	AT2G26510	9.22E-09	9431120	A	A	G	380	30	0.98	0.96		-0.02	0.07744		11274410	AT2G26510	9.22E-09	9431120	A	A	G	380	30	0.98	0.96		-0.02	0.07744
Arabidopsis	1001bulk	1	A	20705529	20705530	AT1G55450	S-adenosyl-L-methionine-dependent methyltransferases superfamily protein	Minus		Acceptor	AG	[20705607, 20705669, 20705622]	[20705516, 20705522, 20705538]	TATGATTGTTGGAAAACTTTCGGTAAATAATTCATTTACTTAATTAATATCTATATAGTTTTGGTATAAATGAATCATTCGTTATTTATATATAATGCAG	GCTTCAGATATAGAGCGGCATCGAAAGAGATTTGATACGAACTGCGTAGTTACAACACTAAAGGATCATAACAACTCGGCTGTTATTGCTTCAGGTTTGT							2	cis		1	20705494	AT1G55450	2.64E-14	36	T	A	T	241	169	0.98	0.99		0.02	0.13208		20705494	AT1G55450	2.64E-14	36	T	A	T	241	169	0.98	0.99		0.02	0.13208
Arabidopsis	1001bulk	1	A	20726055	20726056	AT1G55520	TATA binding protein 2	Minus		Acceptor	AG	[20726143, 20726147, 20726161]	[20725981, 20726038, 20726058, 20726086]	CAATAATAGTATGTAAGTTCAACTTTCTTTATCTCCATTTACATTTTATACCCCTTAATCAATCAACAGTTTGATTATGACTATTTCGATTCGAAAGCAG	AGCCTACCATATTGAAGGCAAAAACCATGTTCACGTTTGGATTGCCATGAACTAGAGATCTCGGGTGTTGGCAGGCGCTTGGTGGGGTTATATTCCTTGG							1	cis		1	20727593	AT1G55520	1.45E-17	-1537	G	G	C	271	31	0.94	0.87		-0.07	0.2146		20726080	AT1G55520	6.35E-16	-24	T	T	A	269	33	0.94	0.88		-0.07	0.19492
Arabidopsis	1001bulk	1	A	20726143	20726143	AT1G55520	TATA binding protein 2	Minus		Donor	GT	[20726055, 20726058, 20725981, 20726086, 20726038]	[20726147, 20726161]	TTATGAAATCCCGAATCAGATGAGAGAAGAGACTTATACCGCATTTGAGAATATCTACCCAGTTCTTAGAGAATTCAGGAAGGTCCAGCAATAATAGTAT	GTAAGTTCAACTTTCTTTATCTCCATTTACATTTTATACCCCTTAATCAATCAACAGTTTGATTATGACTATTTCGATTCGAAAGCAGAGCCTACCATAT							1	cis		1	20729901	AT1G55530	1.17E-09	-3758	C	C	T	253	36	0.96	0.92		-0.04	0.12049		20729901	AT1G55530	1.17E-09	-3758	C	C	T	253	36	0.96	0.92		-0.04	0.12049
Arabidopsis	1001bulk	1	A	20726224	20726225	AT1G55520	TATA binding protein 2	Minus		Acceptor	AG	[20726303]	[20726214, 20726219, 20726222]	ATTGTTATAACTGGAGCCAAGGTAATAATTGAACTTCTCTCAAATGATTAAAATTGTTTCCATGAAAATGCTTCTGTCATCTTATGAAATCCCGAATCAG	ATGAGAGAAGAGACTTATACCGCATTTGAGAATATCTACCCAGTTCTTAGAGAATTCAGGAAGGTCCAGCAATAATAGTATGTAAGTTCAACTTTCTTTA							1	cis		1	20726232	AT1G55520	6.44E-34	-7	C	C	T	228	28	0.99	0.93		-0.06	0.43894		20726232	AT1G55520	6.44E-34	-7	C	C	T	228	28	0.99	0.93		-0.06	0.43894
Arabidopsis	1001bulk	1	A	20804302	20804302	AT1G55675	N/A	Minus		Donor	GT	[20803960, 20803933, 20803954, 20804150, 20803911, 20804163, 20804037]	[20804325]	GCTAGCTTTCTTCTGACAGCGATGGCTTCCTTAGCGTCGTCTTGGTCGGCACCACTCCGGAAGCAGTAGCTTACATAGTATCGTCTTGACCGGATTTCGG	GTTTGTCTCCGCCGTTGTTATGTTTTTCTTCCAGTTGTTTATTTACTTACAATAAATTTTATTAGGGATGTGTTGATAATATCGATTGAAGCGAATTATC							1	cis		1	20813577	Intergenic	5.97E-32	-9275	A	A	G	349	194	0.52	0.65		0.13	0.22525		20804286	AT1G55675	4.74E-28	16	G	G	A	331	212	0.52	0.64		0.12	0.19935
Arabidopsis	1001bulk	1	A	20806245	20806246	AT1G55680	Transducin/WD40 repeat-like superfamily protein	Minus		Acceptor	AG	[20806332, 20806407, 20806352]	[20806281]	TTCCCCATCTGAGGTTAGTTTCTTCCTGAATGATATAAGATTCCTCTATAAATACCTACATCAGTTTAATGGTTGTTGTCTTTTTCTTGTGTGGGTGCAG	AAACATCCTGGAAGTTTGTTGGAGGGATTTACAAAGACTCAAGTGAGTACACTCGCAGTGAGAGATAAATTTTTAGTTGCCGGTGGATTTCAAGGAGAAC							1	cis		1	20800076	Intergenic	2.10E-38	6170	A	A	C	358	199	1	0.98		-0.02	0.26058		20806287	AT1G55680	5.41E-36	-41	C	C	T	354	203	1	0.98		-0.02	0.24576
Arabidopsis	1001bulk	1	A	20928556	20928557	AT1G55960	Polyketide cyclase/dehydrase and lipid transport superfamily protein	Minus		Acceptor	AG	[20928727, 20928655, 20928764, 20928770, 20928732, 20928701, 20928646, 20928902, 20928774, 20928723]	[20928515, 20928625, 20928809]	GGTGAACACGGTCCTTAGTTTCTTTTTTCAGTTTCTGTTGTCAGCATTCTTTCTACCTTTGATACTTATCTGACTGATACCTTTGACACACTTGCTGCAG	TTCCCGGTAGAAATGCGTGTGAGATCAAAATGTTTCACCAGGAGAATGCTGGGTTAAATGTTGAGATGGCCAAGCTCGCCTTCTCAAAAGGCATATGGAG							1	cis		1	20928816	AT1G55960	1.59E-24	-259	C	C	T	279	102	0.82	0.94		0.12	0.24024		20928560	AT1G55960	1.77E-23	-3	G	G	A	279	102	0.82	0.93		0.12	0.23063
Arabidopsis	1001bulk	1	A	20928727	20928727	AT1G55960	Polyketide cyclase/dehydrase and lipid transport superfamily protein	Minus		Donor	GC	[20928556, 20928625]	[20928646, 20928655, 20928701, 20928723, 20928732, 20928764, 20928770, 20928774, 20928902]	CTCTTTGGTTACTATTAGGAATGTGATCACAATATGGTACCACAACAGAGGAAGTATGTACGTGTAAGTTACTTTAGATCTGGTTGGCGAATCAGGCAAG	GCAAGTGGATTCACCTAAAAGTTCTAGTCAGTGTTGTTTGAATACCATATAACCAGATATTGATTGATCATGGTGAACACGGTCCTTAGTTTCTTTTTTC							1	cis		1	20928816	AT1G55960	1.22E-20	-89	C	C	T	262	100	0.87	0.95		0.08	0.2135		20928710	AT1G55960	1.54E-20	17	A	A	G	263	99	0.87	0.95		0.08	0.21249
Arabidopsis	1001bulk	1	A	20929396	20929397	AT1G55960	Polyketide cyclase/dehydrase and lipid transport superfamily protein	Minus		Acceptor	AG	[20929592, 20929584]	[20929338, 20929382, 20929406, 20929454]	TTTAAACTTTGAAGGATTCTACTTGAGTGGAATTGTCTTTAGGCTTTATGTGGATTGGTTTCATTGAGCTACCAGATTCCTCTTATACATTTTTTTGCAG	GATATCCAAACTAGTCTCTGATGAAGATTTGAAATTTCTGATCGAGAATTTGGAGGAGGAAACAAATGATTCCACGGAGATATGGGAACATGTTATTCAC							1	cis		1	20929615	AT1G55960	3.73E-18	-218	G	G	T	185	19	0.99	0.91		-0.08	0.31022		20929498	AT1G55960	9.28E-17	-101	T	T	G	184	20	0.99	0.92		-0.07	0.28833
Arabidopsis	1001bulk	1	A	20986438	20986439	AT1G56110	homolog of nucleolar protein NOP56	Minus		Acceptor	AG	[20986688, 20986529]	[20986131, 20986403, 20986413, 20986416]	TAATTTATGGTTGATTCTTGTTTTTGTGTTCTGTTTTTGTTTCATTGTTTTGGTTTTGTCATTGATGCTTTTGGAATTGGTTTTAATGTGATATTGGTAG	GTGTTATGACTGATGAGCTTAGAAGTTTTCTGGAGTTGAATCTTCCTAAGGTCAAGGAGGGAAAGAAACCCAAGTTCAGTTTAGGATTGGCTGAGCCTAA							1	cis		1	20986471	AT1G56110	1.16E-31	-32	C	C	T	179	168	0.99	0.96		-0.03	0.327		20986471	AT1G56110	1.16E-31	-32	C	C	T	179	168	0.99	0.96		-0.03	0.327
Arabidopsis	1001bulk	1	A	20986688	20986688	AT1G56110	homolog of nucleolar protein NOP56	Minus		Donor	GT	[20986438, 20986416, 20986413, 20986403, 20986131]	[20986223, 20986529]	TCCGACCTCAGTCGCTTTGGCCGTGTTGTTCAGCTCACAGCGTTTCATCCCTTTGAGTCTGCTCTCGATGCTCTCAACCAAGTCAACGCCGTCTCTGAAG	GTCAGACTCTTCATTACTCTCTTCTTATTCTTTGTTCTGTATATTCATGTGTTGTGTTGAGTAGCTTGTTCTTGTATTTAGAGCTAGAGTAGACACTTCG							1	cis		1	20985936	AT1G56110	1.45E-36	752	T	T	A	185	162	1	0.96		-0.03	0.36925		20986471	AT1G56110	1.16E-35	217	C	C	T	179	168	1	0.96		-0.03	0.36168
Arabidopsis	1001bulk	1	A	20989108	20989108	AT1G56120	Leucine-rich repeat transmembrane protein kinase	Minus		Donor	GT	[20988982, 20989020, 20988995, 20988737, 20988971, 20989045, 20989032, 20989049]	[20988861]	CATCTCGAAGTCCATCTTTTCTGGGCTGGAAAAGGAACATGTTGTATTCCTATCCAAGGGGCTTATGGGCCATTAATAGCGGCCGTCAGTGCGACACCAG	GTAACACAAACGGTTGATATATTTTTTTTCCTCTGATTTTCACTATCTCCCGATACTAGTTAGTGCCGTGTCACATATTCTTGTTCAGATTTCACACCAA							1	cis		1	21000423	AT1G56130	2.57E-11	-11315	A	A	T	222	46	0.86	0.79		-0.06	0.15326		20989093	AT1G56120	1.44E-10	15	G	G	A	227	41	0.85	0.79		-0.06	0.14251
Arabidopsis	1001bulk	1	A	20989393	20989393	AT1G56120	Leucine-rich repeat transmembrane protein kinase	Minus		Donor	GT	[20989307, 20989267, 20989272, 20989302, 20989321]	[20989428, 20989517]	TGGAGGGTACACCGTAACACTTCAGTTTGCTGAAGTACAAATTGAAGGTTCTAACTCTTGGAAAGGTATTGGAAGACGACGTTTTAACATTTATGTCCAG	GTCTGCACCACTTGATCGAGCTTTCCGGTTCACAAATGTTACTTTTTGGTTCTGATGAATTCTAAGATCTAGCTCCATTTTTCCAGGGAAGACTTGTTGA							1	cis		1	20989408	AT1G56120	2.18E-14	-15	A	A	G	103	17	0.99	0.96		-0.04	0.38743		20989408	AT1G56120	2.18E-14	-15	A	A	G	103	17	0.99	0.96		-0.04	0.38743
Arabidopsis	1001bulk	1	A	21073224	21073225	AT1G56280	drought-induced 19	Minus		Acceptor	AG	[21073305, 21073560, 21073710]	[21073192, 21073439, 21073473, 21073477, 21073616]	TCAGACTTGAGAGAATCTGGTATATATGAAGCTCTGTTAGTTGTGTAAAAGAACCTACACAGACACATTTTCATCGGAATCTTGATTCAACTGTGTGTAG	GTTTCGAGAAAAACAATGGTTGGGATGAGAAGAAGACGGAGAAGAGCGAGATGCAGCTATGTTATCAATATCTATATCTATCTATGTATTGTGTCTGTTT							1	cis		1	21066210	Intergenic	1.52E-37	7015	G	G	A	464	156	0.97	0.93		-0.04	0.23265		21073282	AT1G56280	9.19E-28	-57	G	G	A	462	158	0.97	0.93		-0.04	0.17516
Arabidopsis	1001bulk	1	A	21073305	21073305	AT1G56280	drought-induced 19	Minus		Donor	GT	[21073224, 21073192]	[21073560, 21073710]	TCAGAGGCTCTTGTCATCAGCCATTTTCGATGAAGTCTAATGCACATACAAAGATTGAGAACATGGAGGAACTAATTCGAATCAGACTTGAGAGAATCTG	GTATATATGAAGCTCTGTTAGTTGTGTAAAAGAACCTACACAGACACATTTTCATCGGAATCTTGATTCAACTGTGTGTAGGTTTCGAGAAAAACAATGG							1	cis		1	21066210	Intergenic	5.13E-25	7095	G	G	A	464	156	0.98	0.95		-0.03	0.15828		21073282	AT1G56280	3.61E-18	23	G	G	A	462	158	0.98	0.95		-0.03	0.11479
Arabidopsis	1001bulk	1	A	21079162	21079163	AT1G56300	Chaperone DnaJ-domain superfamily protein	Minus		Acceptor	AG	[21079414, 21079658, 21079861, 21079701, 21079243]	[21079158, 21079296, 21079302, 21079471, 21079729]	ACCAGGAAATAATCTTCTGGTTATGTACATTTTTAGATTAGTTTTGGTCCTTTTGGATATTAGTTTTAACGAACCGGTTTGGTTCGGTTTTGATGAATAG	GGAGAGAGCTTGGAAGACTTGCAACGAATGTTCACGGATATGGTTGGTGGAGATGGCGTGAGCTATGACTGTAACAATAATCCAAAGGGCAACAAAAGAC							1	cis		1	21078515	AT1G56290	4.44E-15	648	A	A	T	263	93	0.97	0.95		-0.03	0.15891		21079192	AT1G56300	2.32E-10	-29	G	G	T	254	102	0.97	0.95		-0.02	0.10689
Arabidopsis	1001bulk	1	A	21079658	21079658	AT1G56300	Chaperone DnaJ-domain superfamily protein	Minus		Donor	GT	[21079471, 21079162]	[21079414, 21079654, 21079701, 21079861]	TCATGATCTGTTTTTTTTTTTTCTTACAGTTTTGAATGATGAGAATAAGAGGTCAATGTACGATGTTGGACTATATGATCCTCATGAAGATGATGACGAT	GTTCGTAACACATTTCTTTGATTTTTTAGCTTTAGGAGAGCTTAATCACGACGTCGTTTAGTGATTTGCAAAAACTTGGCAATATTGATGATATATTTTA							1	cis		1	21079514	AT1G56300	1.03E-24	144	T	T	C	245	88	0.98	0.95		-0.03	0.27171		21079631	AT1G56300	7.91E-21	27	A	A	T	239	94	0.98	0.95		-0.03	0.23181
Arabidopsis	1001bulk	1	A	21079861	21079861	AT1G56300	Chaperone DnaJ-domain superfamily protein	Minus		Donor	GT	[21079729, 21079471, 21079162]	[21079414, 21079658, 21079701, 21079894]	TTTTTGGTGAAGAAATGGCATCCGGATAGATATGCTCGAAATCCTGGAGTCGCCGGAGAAGCTAAACGTCGGTTTCAACAAATCCAGGAAGCCTATTCTG	GTAATTTCACATTTTGTTTTCAAAAATATCTTCTTATTAACGTCCGTTAATTATTGTCGTTCTTTTTTTTAACGTCCGTCTCACGTAACAATAACGAAAC							1	cis		1	21088835	Intergenic	4.04E-08	-8974	A	A	T	279	40	0.98	1		0.02	0.09028		21088835	Intergenic	4.04E-08	-8974	A	A	T	279	40	0.98	1		0.02	0.09028
Arabidopsis	1001bulk	1	A	21090368	21090368	AT1G56340	calreticulin 1a	Minus		Donor	GT	[21090282, 21090222]	[21090343, 21090490, 21090514]	AAATCTAGTCTAATTGCAAATAAGTCAAGTAGTAATCAACAACTTGTTGTATGTTTCTTTGTTTTACCAGGAATCAAAGGATGCTCCTGCTGAATCCGAC	GTAAGAATCTCTGGGGTTTTACAATGTATATAATTAAACTCTGTTTCTGTCAAGGCTCTGATATATAAATTTGTTTTATCCTACAGGCTGAGGAAGAAGC							1	cis		1	21100733	AT1G56360	5.10E-20	-10365	C	C	G	484	130	0.98	0.96		-0.02	0.1279		21090396	AT1G56340	5.99E-18	-28	A	A	G	500	114	0.98	0.96		-0.02	0.1144
Arabidopsis	1001bulk	1	A	21148470	21148471	AT1G56460	HIT zinc finger ;PAPA-1-like conserved region	Plus		Donor	GT	[21148718, 21148689, 21148604, 21148845, 21148720]	[21148172]	GAAGTTAAGACAGAAATGACTGTGACTACTCGTCGACGTTCTGGACATAGTGGAAACCTTATCGAGTTTCCTCGTGGCCTACCTCCTGCTCCACCTAGAA	GTAAGCTTGATGAATATCTAATCTACTCTTCTTTTGTTATTAGATAAAGAGGCTATCACTAAAATCACAATCTTGAATTTTTAGTCGGGTACTTGCTATG							1	cis		1	21148475	AT1G56460	1.81E-19	4	G	G	A	217	113	1	0.98		-0.02	0.21911		21148475	AT1G56460	1.81E-19	4	G	G	A	217	113	1	0.98		-0.02	0.21911
Arabidopsis	1001bulk	1	A	21148718	21148718	AT1G56460	HIT zinc finger ;PAPA-1-like conserved region	Plus		Acceptor	AG	[21148470, 21148172]	[21148277, 21148604, 21148689, 21148720, 21148845]	GTTCAGTGACCTACATAGTTGCTCAATTTATGCTATAGTTGAGGTTCTTATCAAATTGTTCTCCTACTCAGAGCTTTTTGTTTGTTTTGTTTGCTTACAG	AGCGAAAAGAAAATGGATTAGAGGTTGATCAGCAACTAAAGAAAGCTGAGGCTGCCCAGAGACGTAAATTGCAAGTCGAAAAGGCAGCTAGAGAATCAGA							1	cis		1	21148567	AT1G56460	5.01E-24	-151	T	T	A	217	117	1	0.98		-0.02	0.26413		21148567	AT1G56460	5.01E-24	-151	T	T	A	217	117	1	0.98		-0.02	0.26413
Arabidopsis	1001bulk	1	A	21149246	21149247	AT1G56460	HIT zinc finger ;PAPA-1-like conserved region	Plus		Donor	GT	[21149347, 21149344, 21149368, 21149650]	[21149453]	GATCAGACACAGTGAAGTGGGTGATGGGTCCTTCAGGAACCATAGTAACCTTCCCAGAAGAACTTGGATTGCCAAGTATATTCAACTCTACACCACACAG	GTATGATTCGATGCAAAGACTCATTACCTCATTTGGATCAAGCAATGCTGTTAAAGTGAATTTAACCGAAATTGACATGGTTCACCTTGCTAACGAAGTA							1	cis		1	21148567	AT1G56460	3.79E-10	-680	T	T	A	338	170	0.95	0.96		0.02	0.07438		21148567	AT1G56460	3.79E-10	-680	T	T	A	338	170	0.95	0.96		0.02	0.07438
Arabidopsis	1001bulk	1	A	21149344	21149344	AT1G56460	HIT zinc finger ;PAPA-1-like conserved region	Plus		Acceptor	AG	[21149246]	[21149347, 21149368]	AGGTATGATTCGATGCAAAGACTCATTACCTCATTTGGATCAAGCAATGCTGTTAAAGTGAATTTAACCGAAATTGACATGGTTCACCTTGCTAACGAAG	TAGTTATCCTCCACCGCGGGAAAGATGTGCGGGTCCAGAATGTACAAACCCATACAAATATAGAGATTCAGAGTCAAATCTTCCATTGTGCAGCCTCCGA							1	cis		1	21149366	AT1G56460	2.99E-65	22	A	A	G	406	109	0.01	0.05		0.04	0.43228		21149366	AT1G56460	2.99E-65	22	A	A	G	406	109	0.01	0.05		0.04	0.43228
Arabidopsis	1001bulk	1	A	21161751	21161752	AT1G56500	haloacid dehalogenase-like hydrolase family protein	Plus		Donor	GT	[21161976, 21161965, 21161988, 21161958]	[21161372, 21161733, 21161889]	TCTGAAGCAATTCTTAAGGATGCTGGTCCTTCTATGATACGAGACGATATTGGAAACATCTCAATCAATGACATTCTCACTGGTGGCTCAGATTCTACCA	GTATGTAGTCTCAAAGAAATTCGATGGAAAATATCGTTCTTTTCATGTGTATTTTATTTCTTGTTTACTCCTTTTGAAAACTTTTGAATAAAGGGGCTTT							1	cis		1	21153906	Intergenic	5.15E-10	-7846	C	C	T	549	44	0.44	0.26		-0.19	0.06311		21153906	Intergenic	5.15E-10	-7846	C	C	T	549	44	0.44	0.26		-0.19	0.06311
Arabidopsis	1001bulk	1	A	21172530	21172531	AT1G56510	Disease resistance protein (TIR-NBS-LRR class)	Plus		Donor	GT	[21173384, 21173365, 21173367, 21172702]	[21171406, 21172513, 21172543, 21173255]	AGACAATGGTGACTATGAATCCGTATCAAGGAAGCGTCCAAGGATGACGATGATCACAAATCTCAAGGGGGAAATCCAAAAACGTATGAGAATATAAAAG	GTATGATTCATAGGTCTCTGTTTTGATATTTCTTAACTATATTTTAACCCACTATTCACCACGGAATAATTTATTTTTTTAAATCAATATATATAAAAGT							1	cis		1	21173788	Intergenic	7.78E-38	1257	A	A	G	146	26	0.85	0		-0.84	0.6201		21172501	AT1G56510	7.38E-11	-30	G	G	A	128	44	0.83	0.38		-0.45	0.21936
Arabidopsis	1001bulk	1	A	21464904	21464905	AT1G58030	cationic amino acid transporter 2	Minus		Acceptor	AG	[21465016]	[21464341, 21464839, 21464913]	TTGTCTATTTTTAAACATTATTTTCTCAGAACTTTTATTGCTTATCATCATCTTAGCTCTTCTTTCAAAAAAAATCTAAAATGGTTAACAGGCTTATTAG	ATATCCGTTGTGTGGTGTTGGTGGATGTCTCCTCCTTGCTGGTTTGATTGCTCTGAGTTCCATAGATCAGGATGATGCGAGACACACTTTTGGACATTCT							1	cis		1	21466475	AT1G58030	6.21E-26	-1570	G	G	A	272	202	0.02	0.06		0.04	0.2089		21464918	AT1G58030	7.13E-09	-13	A	A	G	378	96	0.04	0.02		-0.03	0.06831
Arabidopsis	1001bulk	1	A	21464913	21464914	AT1G58030	cationic amino acid transporter 2	Minus		Acceptor	AG	[21465016, 21465012]	[21464341, 21464839, 21464902, 21464904, 21464948]	AGTTCATCATTGTCTATTTTTAAACATTATTTTCTCAGAACTTTTATTGCTTATCATCATCTTAGCTCTTCTTTCAAAAAAAATCTAAAATGGTTAACAG	GCTTATTAGATATCCGTTGTGTGGTGTTGGTGGATGTCTCCTCCTTGCTGGTTTGATTGCTCTGAGTTCCATAGATCAGGATGATGCGAGACACACTTTT							1	cis		1	21465799	AT1G58030	5.93E-19	-885	G	G	T	259	192	0.97	0.94		-0.03	0.16107		21464924	AT1G58030	5.92E-18	-10	A	A	T	257	194	0.97	0.94		-0.03	0.15256
Arabidopsis	1001bulk	1	A	21467984	21467984	AT1G58030	cationic amino acid transporter 2	Minus		Donor	GT	[21467712, 21467826, 21467694, 21467896, 21467553]	[21467779, 21467896]	AGAAGTTTGGTTAGAAGGAAACAAGTCGACTCTGCTAATGGCCAATCTCATGGTCACCAACTTGCTAGAGCCCTCACTGTTCCTCATCTCGTTGCAATTG	GTAACGTCATTTCTCAATTTATTTCTCTAGTGTTTCTTATAAACACTCCCAAGTTTGATTCTTGTGTGCTCATTTCATGTGGATTCAGGTGAAAAAGTTT							1	cis		1	21449826	Intergenic	1.78E-14	18158	G	G	T	505	36	0.99	0.97		-0.02	0.10304		21449826	Intergenic	1.78E-14	18158	G	G	T	505	36	0.99	0.97		-0.02	0.10304
Arabidopsis	1001bulk	1	A	21504657	21504658	AT1G58080	ATP phosphoribosyl transferase 1	Minus		Acceptor	AG	[21504840, 21505040]	[21504646, 21504960]	TATTGATCCTCTTTCTACTTTTGCACCAACCACGTTCCACATAAATCTGTGTTTATCGTTCCCTCTTTTGGTTTGGTCATTTTCATAAATGTTATTGCAG	GCCGGAGGCAGTGGGGTATTAGTTTCACCTTTGACCTACATTTTTGATGAGGATACTCCAAGATGGGGTCAGCTCCTGAGAAACCTCGGGATTTAAATGC							1	cis		1	21504847	AT1G58080	3.86E-25	-189	T	T	G	487	123	0.97	0.99		0.02	0.16143		21504711	AT1G58080	9.49E-25	-53	C	C	A	488	122	0.97	0.99		0.02	0.15898
Arabidopsis	1001bulk	1	A	21504840	21504840	AT1G58080	ATP phosphoribosyl transferase 1	Minus		Donor	GT	[21504657, 21504646]	[21505040]	GTACTGTACACAAAATGGAAAAGTATCGGTTGACTACTATGCCATCGTGATTTGTGTACCAAAAAAGGCCCTATACGACTCTGTGAAGCAACTTAGAGCG	GTTAGTAATCCCTGCCATTTCTCTCTTAGTAATCCCTGCCATTTTTTTCTCAATTATCTTACTCCCACCCGATCTTTAAAACTTATTGATCCTCTTTCTA							2	cis		1	21504847	AT1G58080	2.34E-25	-7	T	T	G	487	123	0.97	0.99		0.02	0.1628		21504847	AT1G58080	2.34E-25	-7	T	T	G	487	123	0.97	0.99		0.02	0.1628
Arabidopsis	1001bulk	1	A	21504840	21504840	AT1G58080	ATP phosphoribosyl transferase 1	Minus		Donor	GT	[21504657, 21504646]	[21505040]	GTACTGTACACAAAATGGAAAAGTATCGGTTGACTACTATGCCATCGTGATTTGTGTACCAAAAAAGGCCCTATACGACTCTGTGAAGCAACTTAGAGCG	GTTAGTAATCCCTGCCATTTCTCTCTTAGTAATCCCTGCCATTTTTTTCTCAATTATCTTACTCCCACCCGATCTTTAAAACTTATTGATCCTCTTTCTA							2	trans		1	8156288	Intergenic	6.54E-09	13348552	C	C	T	579	31	0.98	0.96		-0.02	0.05375		8156742	AT1G23030	1.85E-08	13348098	C	C	T	578	32	0.98	0.96		-0.02	0.05059
Arabidopsis	1001bulk	1	A	21506636	21506637	AT1G58080	ATP phosphoribosyl transferase 1	Minus		Acceptor	AG	[21507138, 21507170, 21506800]	[21506451, 21506488, 21506611]	ACTCTTTTACTCACTGACATGTTTTTTTCCCTTACTTTTGAGTGAATTGTTATCTCATGGCTTGATTTGACTTTTCTCATTTGTGGTTTCTTTTATGAAG	GACTGTCAACTGTTTGTTAAACAAGTCAATCCTAGGCAATATGTTGCACAGATTCCCCAGGTATCGTTTCCAAGCGAATTCAAAACCATAGTGTGTTTTG							1	cis		1	21507127	AT1G58080	2.77E-27	-490	A	A	G	310	259	0.98	1		0.02	0.18616		21506252	AT1G58080	1.17E-11	385	C	C	T	456	113	0.98	1		0.01	0.07778
Arabidopsis	1001bulk	1	A	21538298	21538298	AT1G58180	beta carbonic anhydrase 6	Minus		Donor	GT	[21538198, 21538092, 21538186, 21538029]	[21538131, 21538306, 21538647]	AGTAGAAAGGTGGGTTATGAATGGGAAAGCCGCTAAGTTAAGAACACAATTAGCTTCATCACATTTATCCTTTGATGAACAATGCAGAAACTGTGAGAAG	GTAACTAATTCCAAACATCTTTTTATTCTTAGGTCTCTTATACCTGAAGCTGATTTGTGTGTGTGTGTGTGTGTGTGTGTTTTTTCTTGTGTTGGGGTAG							1	cis		1	21538389	AT1G58180	8.11E-18	-91	G	G	A	496	75	0.96	0.99		0.03	0.12156		21538278	AT1G58180	1.16E-16	20	T	T	A	503	68	0.96	0.99		0.03	0.11343
Arabidopsis	1001bulk	1	A	21538571	21538572	AT1G58180	beta carbonic anhydrase 6	Minus		Acceptor	AG	[21538647, 21538643, 21538790]	[21538029, 21538092, 21538198, 21538266, 21538396, 21538401, 21538531, 21538542, 21538555, 21538589, 21538605, 21538611, 21538701]	GAGTTTGCGGTCACCACTCTTCAGGTAAGCTTAAACATTATAAGAAAGTGAACATTGTAGCAAAAGAAATGAATGTATATATGATTCTGTTTCTGCATAG	GTTGAGAACATTATAGTTATGGGTCATAGCAATTGTGGAGGAATTGCAGCACTTATGAGTCATCAAAACCACCAAGGGCAACACTCTAGGTAGATATATA							1	cis		1	21538878	AT1G58180	1.01E-12	-306	A	A	T	429	144	0.94	0.96		0.02	0.08497		21538878	AT1G58180	1.01E-12	-306	A	A	T	429	144	0.94	0.96		0.02	0.08497
Arabidopsis	1001bulk	1	A	21538701	21538702	AT1G58180	beta carbonic anhydrase 6	Minus		Acceptor	AG	[21538790, 21538796, 21539004]	[21538571, 21538688, 21538904]	CCCCGGTTCAGGTGCTTTTTAAACTCACTCCTTTTGTGCTTATACAATTTCCATCAAGAATGCATCTAAAATCCTTTTAATGTTTTCCTGTTTTTGATAG	AATGGACCAACAGAAACCAACTCGGCTCTTGAGTTTGCGGTCACCACTCTTCAGGTAAGCTTAAACATTATAAGAAAGTGAACATTGTAGCAAAAGAAAT							1	cis		1	21499751	AT1G58060	6.74E-12	38951	G	G	A	509	32	0.97	0.92		-0.05	0.08347		21499751	AT1G58060	6.74E-12	38951	G	G	A	509	32	0.97	0.92		-0.05	0.08347
Arabidopsis	1001bulk	1	A	21538904	21538905	AT1G58180	beta carbonic anhydrase 6	Minus		Acceptor	AG	[21539004, 21539168, 21539393]	[21538701, 21538882, 21538891, 21538915, 21538935, 21539053, 21539300, 21539327]	GTGAGCATCAATTCGTAATCGACTCGAAAATTGCGGTTTATGAGTCTAATTCTTACGAACATTACCGAGGTTTAAACCAAACTGACAAGGATATACACAG	GTAATGGTGATAGGATGTGCAGATTCAAGGGTATGTCCATCTTATGTACTAGGATTTCAACCTGGTGAAGCTTTTACTATCCGAAATGTCGCCAATCTCG							2	trans		3	9457272	AT3G25840	3.24E-09	12081633	G	G	A	341	31	0.97	0.92		-0.05	0.09001		9460319	Intergenic	1.28E-08	12078586	A	A	T	339	33	0.97	0.92		-0.05	0.08345
Arabidopsis	1001bulk	1	A	21538904	21538905	AT1G58180	beta carbonic anhydrase 6	Minus		Acceptor	AG	[21539004, 21539168, 21539393]	[21538701, 21538882, 21538891, 21538915, 21538935, 21539053, 21539300, 21539327]	GTGAGCATCAATTCGTAATCGACTCGAAAATTGCGGTTTATGAGTCTAATTCTTACGAACATTACCGAGGTTTAAACCAAACTGACAAGGATATACACAG	GTAATGGTGATAGGATGTGCAGATTCAAGGGTATGTCCATCTTATGTACTAGGATTTCAACCTGGTGAAGCTTTTACTATCCGAAATGTCGCCAATCTCG							2	cis		1	21538931	AT1G58180	2.07E-24	-26	A	A	T	321	51	0.97	0.91		-0.06	0.24422		21538931	AT1G58180	2.07E-24	-26	A	A	T	321	51	0.97	0.91		-0.06	0.24422
Arabidopsis	1001bulk	1	A	21538935	21538936	AT1G58180	beta carbonic anhydrase 6	Minus		Acceptor	AG	[21539004]	[21538891, 21538904]	TAAAGCTTTGGCCATAGCTCAATCACCAAAGGTGAGCATCAATTCGTAATCGACTCGAAAATTGCGGTTTATGAGTCTAATTCTTACGAACATTACCGAG	GTTTAAACCAAACTGACAAGGATATACACAGGTAATGGTGATAGGATGTGCAGATTCAAGGGTATGTCCATCTTATGTACTAGGATTTCAACCTGGTGAA							1	cis		1	21539637	AT1G58180	3.99E-31	-701	A	A	G	341	31	0	0.03		0.03	0.30419		21539637	AT1G58180	3.99E-31	-701	A	A	G	341	31	0	0.03		0.03	0.30419
Arabidopsis	1001bulk	1	A	21539004	21539004	AT1G58180	beta carbonic anhydrase 6	Minus		Donor	GT	[21538904, 21538915, 21538891, 21538935, 21538882, 21538701]	[21538790, 21539168, 21539393]	CTGTTTTCTCTCTGATTCGTTTTGAATTGACGGATGAAATCTAAAAATCAGACCGGAGATAGAAAAGTTTAAAGCTTTGGCCATAGCTCAATCACCAAAG	GTGAGCATCAATTCGTAATCGACTCGAAAATTGCGGTTTATGAGTCTAATTCTTACGAACATTACCGAGGTTTAAACCAAACTGACAAGGATATACACAG							1	cis		1	21538996	AT1G58180	9.53E-09	8	C	C	G	317	54	0.97	0.99		0.02	0.08508		21538996	AT1G58180	9.53E-09	8	C	C	G	317	54	0.97	0.99		0.02	0.08508
Arabidopsis	1001bulk	1	A	21539053	21539054	AT1G58180	beta carbonic anhydrase 6	Minus		Acceptor	AG	[21539168, 21539174, 21539393, 21539229]	[21538882, 21538891, 21538904, 21539037, 21539042, 21539046, 21539300]	ATGTTCTTGATTTTGTTATAACCAAAAGAAAAGAACTCTGCTTTTTGCTCTGTTTTCTCTCTGATTCGTTTTGAATTGACGGATGAAATCTAAAAATCAG	ACCGGAGATAGAAAAGTTTAAAGCTTTGGCCATAGCTCAATCACCAAAGGTGAGCATCAATTCGTAATCGACTCGAAAATTGCGGTTTATGAGTCTAATT							1	cis		1	21539143	AT1G58180	9.88E-31	-89	T	T	A	226	73	0.84	0.98		0.14	0.35951		21539050	AT1G58180	5.10E-30	4	G	G	A	228	71	0.84	0.98		0.14	0.35247
Arabidopsis	1001bulk	1	A	21539168	21539168	AT1G58180	beta carbonic anhydrase 6	Minus		Donor	GT	[21539053, 21538904, 21539042, 21539046, 21538882, 21539037, 21538891]	[21539004, 21539174, 21539229, 21539393]	GGGAAGAATTTATGGATCTAAACAGAGAAACAGAGACAAGTTATGATTTTCTGGATGAAATGAGACACAGATTTCTGAAATTCAAGAGACAAAAGTATCT	GTAAGCAAGAAACTCATGTTCTTGATTTTGTTATAACCAAAAGAAAAGAACTCTGCTTTTTGCTCTGTTTTCTCTCTGATTCGTTTTGAATTGACGGATG							1	trans		2	6370247	AT2G14835	6.28E-11	N/A	T	T	C	179	98	0.95	0.9		-0.04	0.14327		N/A	N/A	N/A	N/A	N/A	N/A	N/A	N/A	N/A	N/A	N/A		N/A	N/A
Arabidopsis	1001bulk	1	A	21539300	21539301	AT1G58180	beta carbonic anhydrase 6	Minus		Acceptor	AG	[21539393]	[21538904, 21539053, 21539274, 21539297, 21539327]	TACCCAGGTGATAAGATAAAGTTTGGTCTTTATAGTTCTTTAAAAAAAAAAGTGAATCAAAGAATAAAGACAGAGATTACTCTGTTTTTTTGTATCATAG	GAGAACAAACATGGTTCAAGAATTAGGAATCAGGGAAGAATTTATGGATCTAAACAGAGAAACAGAGACAAGTTATGATTTTCTGGATGAAATGAGACAC							1	trans		3	22270011	Intergenic	2.07E-10	N/A	A	A	T	417	51	0.93	0.89		-0.05	0.0828		N/A	N/A	N/A	N/A	N/A	N/A	N/A	N/A	N/A	N/A	N/A		N/A	N/A
Arabidopsis	1001bulk	1	A	21539553	21539553	AT1G58180	beta carbonic anhydrase 6	Minus		Donor	GT	[21539458, 21539471, 21539428]	[]	TATTTCCCTAAACGACATCGTTTTGTTGCCTTGATCAGGTGGAAGAGCTCGTCGTCTAGTCTCTGCAACATCAGTTCATCAAAATGGTTGCTTACACAAA	GTAAGTCACGCACCTTGATCTTTATTTCCTTAATCACATAACTTCAAATATGATTTTATTCAAACTATTCAAAAATTTCCATTTACTTTTTGAAGCTGCA							1	trans		3	20500530	AT3G55280	3.49E-10	N/A	G	G	A	356	24	0.99	0.96		-0.03	0.09859		N/A	N/A	N/A	N/A	N/A	N/A	N/A	N/A	N/A	N/A	N/A		N/A	N/A
Arabidopsis	1001bulk	1	A	21551390	21551391	AT1G58200	MSCS-like 3	Minus		Acceptor	AG	[21551490]	[21551214, 21551366, 21551387, 21551411]	GTGTGATGTCATTCTCTCTCGACTCTTATACATTTCTTCAATTTCGGTTCATGGGCTACTTGCTATAGTTTATTTTAAGTGGATGCAACTTTAATTCCAG	AAGGGGAATGATGCAAATTCACAGAAGAGTAGCACGCAGTACATTGTTGTGTCATATCTTCAACCTTTGCTGCTTTGGAGCGGAGCAATCCTTTTATGCA							1	trans		4	7882153	Intergenic	7.42E-11	N/A	G	G	C	185	10	0.97	0.9		-0.07	0.19607		N/A	N/A	N/A	N/A	N/A	N/A	N/A	N/A	N/A	N/A	N/A		N/A	N/A
Arabidopsis	1001bulk	1	A	21763877	21763877	AT1G58602	LRR and NB-ARC domains-containing disease resistance protein	Plus		Acceptor	AG	[21763787]	[21763866, 21763880, 21764032]	CAATCACAGAGTATGTATATATATGTACACATAAAGAGCTGCATTGATGGTGTTCGATGAATTGTCTAACTGTGACTATGCTTGACGAGATATGTAACAG	CAGAGCCAGGAGTCTCATAAGCCTCTGTTTCCACCCAAAATCAGGTAATCTCATGATCATTGCCTTTAAAATTTTCAAAGAAAAGCTTATCAAACAAGAG							1	cis		1	21726557	Intergenic	1.80E-18	-37320	T	T	G	107	11	0.42	0.02		-0.4	0.48179		21763876	AT1G58602	7.22E-11	-1	A	A	C	100	18	0.43	0.17		-0.26	0.30395
Arabidopsis	1001bulk	1	A	21764515	21764515	AT1G58602	LRR and NB-ARC domains-containing disease resistance protein	Plus		Acceptor	AG	[21764158, 21764162, 21761292, 21764254]	[21761384, 21764032, 21764524, 21764602, 21764769, 21765034, 21765046, 21765050, 21765057]	ATTTGTTTAGCTCATACTGTACCTTTTACTGTAGTTGTAGATGATCTTGGTTTCTTACTAAAAACTTTGTTGAAATTTCATATTACTTCCTTACATGCAG	AGAGTTCAGGGGAAAAGTTGTTTAGCTTTTCAAGCCTTGCCGTGTGCATGGACAAATTTCTTATTCACTATCTGTTTTTGTGTGTAGTAAGAATCTGAAT							1	cis		1	21731194	AT1G58520	3.13E-19	-33321	C	C	A	86	21	0.08	0.3		0.21	0.5317		21764505	AT1G58602	4.89E-19	-10	C	C	T	75	32	0.07	0.25		0.18	0.52775
Arabidopsis	1001bulk	1	A	21764769	21764769	AT1G58602	LRR and NB-ARC domains-containing disease resistance protein	Plus		Acceptor	AG	[21764158, 21761474, 21764636, 21764162, 21764601, 21761292]	[21761384, 21764032, 21764515, 21764524, 21764602, 21765034, 21765046, 21765050, 21765057]	TAATGTCTGCTAAATTCGGACACAATGTCAAATTCTCAAGCTCATCGTTAAAGCAACAGAGAGAATTTGATTGACTTTTTTTCATTATTCTGTTTTGTAG	ACGAGGTTGAAGCTACCTTATCAGAATCTCTTCCCAAGTGAATCTTGGTCATCTGCCTATTTATACATATATTAAACTCTTTTCATTGTTTTCTTGATGT							1	trans		1	7987817	AT1G22600	1.69E-09	-13776952	T	T	A	103	6	0.07	0.21		0.14	0.28401		8435789	AT1G23880	4.82E-08	-13328980	G	G	A	103	6	0.07	0.19		0.12	0.24149
Arabidopsis	1001bulk	1	A	21765050	21765050	AT1G58602	LRR and NB-ARC domains-containing disease resistance protein	Plus		Acceptor	AG	[21761474, 21764158, 21764162, 21764816, 21764601, 21761292, 21762202, 21764806, 21764254]	[21761384, 21761666, 21764032, 21764515, 21764524, 21764602, 21764769, 21765034, 21765046, 21765057]	ACATTGGTTATATGTTTGCTGGTTTGACTGATGATGATATGTCGATCTCAACTCTCATTTTGCTGGATCATTCCTAATTCATAGCTTATGGTTGAGGCAG	GTTATAGGAGTGCTGCGGCGAAGCTCCCGTTCCTTGAGCCGGAAGTTAAAAAGGCGAAAAGCTACAGAACCCTTTTGGAAGCGGTGTTGCCTATCTTTAA							1	cis		1	21730108	AT1G58520	1.04E-08	-34942	G	G	T	70	33	0.88	0.81		-0.07	0.27432		21730108	AT1G58520	1.04E-08	-34942	G	G	T	70	33	0.88	0.81		-0.07	0.27432
Arabidopsis	1001bulk	1	A	21831852	21831853	AT1G59218	Disease resistance protein (CC-NBS-LRR class) family	Plus		Donor	GT	[21831963, 21831937, 21832865, 21831975, 21831971, 21831951, 21831981]	[21828139, 21829677, 21831739]	CACATAAAGAGCTGCATTGATGGTGTTCGATGAATTGTCTAACTGTGACTATCCTTGACGAGATATGTAATCATAAGCCTCTGTTTCCACCCAAAATCAG	GTAATCTCATGATCATTGACTTTAAAAATTTCAAAGAAAAGCTTATCAAACAAGAGACCTGAATAATCATGTTCTTTCTGCTTAGAATCACCAAACAAGA							1	cis		1	21726557	Intergenic	6.31E-10	-105296	T	T	G	199	16	0.98	0.94		-0.04	0.16333		21753721	AT1G58602	1.34E-08	-78132	T	T	C	204	11	0.98	0.93		-0.04	0.13978
Arabidopsis	1001bulk	1	A	21865889	21865890	AT1G59520	CW7	Plus		Donor	GT	[21865989, 21866002]	[21865371]	TACTGCCTCTTATGATGAAGACGAGATGTTCCCTCTTAAATGCTGCTTAATGTCCATTTCATTACCATGGGACACTATTGCTCATGATCTTTTATTCAAG	GTAACAAATGATTTCTCTTTAGCCACACCGGTCGTCAACAATAGACACTAATAGATCTTTTCGATATTGCTGATCGATTCCACTAATCGTCTTTATTTAG							1	cis		1	21865923	AT1G59520	9.34E-10	33	G	A	G	109	97	0.91	0.94		0.04	0.16676		21865920	AT1G59520	4.75E-08	30	G	G	C	112	94	0.91	0.94		0.03	0.13514
Arabidopsis	1001bulk	1	A	21939277	21939277	AT1G59710	Protein of unknown function (DUF569)	Plus		Acceptor	AG	[21939207, 21936785, 21937730]	[21937385, 21938640, 21939320, 21939650]	TCCAGATCTGACCGTTTCTTTAGACAAGAGGTGATTTTTTTTTTTTTGTTATCATTTTTTGTGCTGATGATTCGTTGACTTGATGTTTTGTGTGTGGTAG	TCAACGGATTCACTGGCGGTTGGATCGCCGCCGAAATCGGAAGGGAGAGTGATATACTACCATGTGGCGGATGATGATGATGATGTTGAAGATGACTCTG							1	cis		1	21983905	AT1G59750	1.78E-14	44628	T	T	A	273	79	0.95	0.91		-0.05	0.154		21939292	AT1G59710	4.72E-09	15	G	G	A	295	57	0.94	0.98		0.04	0.093
Arabidopsis	1001bulk	1	A	21939650	21939650	AT1G59710	Protein of unknown function (DUF569)	Plus		Acceptor	AG	[21939572, 21939382, 21939207]	[21939277, 21939480, 21939653, 21939656, 21939689, 21939856, 21939994]	TTAGTGCCAAAATCATCAAAAAGTGAGTCTCTTTTGGTCCTAATTTCAAGTCAAGTCGTTGCATTGTCACTGATGTTCTCTGTTTTCTTGGATTTAACAG	TAGCAGAAAAGTTCATCAAGTGAGATCTTTCTTTTGAAGCTGAGCTGTGAAGTGAAGGCTTTGGCTGCAATTGGTTTGTTGCTACTAAGAAAGGATTTGG							1	cis		1	21939732	AT1G59710	3.19E-12	82	C	C	T	199	62	0.92	0.98		0.06	0.17019		21939644	AT1G59710	1.37E-11	-6	T	T	G	198	63	0.92	0.98		0.06	0.16105
Arabidopsis	1001bulk	1	A	21982989	21982990	AT1G59750	auxin response factor 1	Plus		Donor	GT	[21983080, 21983071]	[21982995]	CTAGTTGCAAATAGTACTCCGTCTTCACAACCTCAGCCTCCGCAAAGGAACAAACGACCAAGACCTCCTGGTTTACCTTCACCAGCCACTGGTCCATCTG	GTCCTGGTATTCTGTGTTCTTTTCTCTTTGAACTGTTCTTCTTTGTGGCGGCTCTTGCTCTTTTTATTGATGCTCTCTTCAGTTACTCCAGATGGTGTGT							1	cis		1	21983905	AT1G59750	4.44E-120	915	T	T	A	368	98	0.01	0.18		0.17	0.68907		21982545	AT1G59750	2.69E-12	-445	A	A	C	269	197	0.07	0.01		-0.06	0.09974
Arabidopsis	1001bulk	1	A	21982995	21982996	AT1G59750	auxin response factor 1	Plus		Donor	GT	[21983071, 21983080, 21983104]	[21982989]	GCAAATAGTACTCCGTCTTCACAACCTCAGCCTCCGCAAAGGAACAAACGACCAAGACCTCCTGGTTTACCTTCACCAGCCACTGGTCCATCTGGTCCTG	GTATTCTGTGTTCTTTTCTCTTTGAACTGTTCTTCTTTGTGGCGGCTCTTGCTCTTTTTATTGATGCTCTCTTCAGTTACTCCAGATGGTGTGTGGAAAT							1	cis		1	21983905	AT1G59750	9.69E-92	909	T	T	A	389	101	0.96	0.8		-0.16	0.57005		21983589	AT1G59750	9.36E-11	593	A	A	T	247	243	0.89	0.95		0.06	0.08214
Arabidopsis	1001bulk	1	A	21983071	21983071	AT1G59750	auxin response factor 1	Plus		Acceptor	AG	[21982995, 21982989]	[21983080, 21983104]	CAGCCACTGGTCCATCTGGTCCTGGTATTCTGTGTTCTTTTCTCTTTGAACTGTTCTTCTTTGTGGCGGCTCTTGCTCTTTTTATTGATGCTCTCTTCAG	TTACTCCAGATGGTGTGTGGAAATCCCCGGCAGACACTCCTTCCTCAGTGCCATTATTCTCTCCTCCTGCCAAAGCTGCTACGTTTGGTCATGGTGGGAA							1	cis		1	21983905	AT1G59750	2.20E-31	834	T	T	A	389	101	0.74	0.61		-0.13	0.24238		21983589	AT1G59750	1.74E-13	518	A	A	T	247	243	0.67	0.75		0.07	0.10499
Arabidopsis	1001bulk	1	A	21983080	21983080	AT1G59750	auxin response factor 1	Plus		Acceptor	AG	[21982995, 21982989]	[21983071, 21983104]	GTCCATCTGGTCCTGGTATTCTGTGTTCTTTTCTCTTTGAACTGTTCTTCTTTGTGGCGGCTCTTGCTCTTTTTATTGATGCTCTCTTCAGTTACTCCAG	ATGGTGTGTGGAAATCCCCGGCAGACACTCCTTCCTCAGTGCCATTATTCTCTCCTCCTGCCAAAGCTGCTACGTTTGGTCATGGTGGGAACAAATCATT							1	cis		1	21983905	AT1G59750	4.77E-34	825	T	T	A	396	101	0.22	0.33		0.11	0.25786		21983589	AT1G59750	3.23E-15	509	A	T	A	249	248	0.21	0.28		0.06	0.11763
Arabidopsis	1001bulk	1	A	22021514	22021514	AT1G59830	protein phosphatase 2A-2	Minus		Donor	GT	[22021427, 22021408]	[22021519]	TTATGACGAATGCTTGAGGAAATACGGAAATGCAAATGTGTGGAAGTATTTTACGGACCTTTTCGATTATCTCCCTCTTACAGCACTCATAGAGAGTCAG	GTTCGAGCTGTTCTTGCCAGTCGTCATTGTATCATCCGTAGTTGTTTCACTTCCGCACTTTTCTTCATCAACTGTATTCCGTGACAGGTTTTCTGTTTGC							1	cis		1	22021495	AT1G59830	3.47E-26	19	G	G	A	216	208	1	0.98		-0.02	0.2326		22021496	AT1G59830	7.59E-11	18	A	A	G	319	105	0.99	0.98		-0.01	0.09521
Arabidopsis	1001bulk	1	A	22177723	22177723	AT1G60140	trehalose phosphate synthase	Minus		Donor	GT	[22177569, 22177597]	[22177719, 22180705]	TTGTCAAGCCAAGGAACTACTGGACCATCTAGAAACTGTTCTTGTGAATGAACCAGTTATTGTGAACAGAGGCCACCAAATCGTTGAAGTTAAGCCTCAG	GTAAGTACACATTCGCCACCGATCTTCTGTTGATGAGAAATATCTCCAAATTTTCCATGATTCATAATGTCTCGGTTTCATTTCACTAAATTAAAGCAGT							1	cis		1	22177714	AT1G60140	5.88E-10	9	C	C	A	328	117	0.93	0.96		0.03	0.08269		22177714	AT1G60140	5.88E-10	9	C	C	A	328	117	0.93	0.96		0.03	0.08269
Arabidopsis	1001bulk	1	A	22204472	22204472	AT1G60200	splicing factor PWI domain-containing protein / RNA recognition motif (RRM)-containing protein	Minus		Donor	GT	[22204288, 22204285, 22203946, 22203749, 22203771, 22203769, 22204349, 22204384, 22204333]	[22203878, 22203908, 22204241, 22204505, 22204826, 22204907]	CGGGTGTTTTCTCCTACAGCGTCTTGATTGAGTTCCCTGAGAATGGTTGCAAGGCATCAAATTTTGGGTAGGGACTCACTTCTACGACTCCCTCATTTTG	GTATGCGCAAATTCGCTTTTTGTTCTTCTTATTCTCTTAATTTATTTAGTTAGTGTAACACATCTTTAACCAAACCGCTTACCTAAAGGTTCTTGAAAGA							2	trans		5	1997829	Intergenic	2.96E-10	20206643	T	T	G	235	14	0.03	0.1		0.07	0.14774		2179096	Intergenic	7.90E-09	20025376	C	C	T	229	20	0.03	0.08		0.05	0.12547
Arabidopsis	1001bulk	1	A	22204472	22204472	AT1G60200	splicing factor PWI domain-containing protein / RNA recognition motif (RRM)-containing protein	Minus		Donor	GT	[22204288, 22204285, 22203946, 22203749, 22203771, 22203769, 22204349, 22204384, 22204333]	[22203878, 22203908, 22204241, 22204505, 22204826, 22204907]	CGGGTGTTTTCTCCTACAGCGTCTTGATTGAGTTCCCTGAGAATGGTTGCAAGGCATCAAATTTTGGGTAGGGACTCACTTCTACGACTCCCTCATTTTG	GTATGCGCAAATTCGCTTTTTGTTCTTCTTATTCTCTTAATTTATTTAGTTAGTGTAACACATCTTTAACCAAACCGCTTACCTAAAGGTTCTTGAAAGA							2	trans		1	24692779	Intergenic	1.82E-10	-2488307	G	G	C	233	16	0.03	0.1		0.07	0.15101		24659895	Intergenic	4.56E-09	-2455423	T	T	A	235	14	0.03	0.1		0.07	0.12924
Arabidopsis	1001bulk	1	A	22211009	22211010	AT1G60220	UB-like protease 1D	Plus		Donor	GT	[22211092, 22211072, 22211361]	[22210960, 22211215]	AGGGGAATGACAAGGATGCCTTCTTTGTGAGGTTCAGGCGGTGGTGGAAGGGTATTGATCTATTTCGTAAGGCTTATATTTTCATACCAATACATGAAGA	GTAAGTATCTTTCCTTTTAGCACTCTACTTTCGATTTTTTCGCAAGAGTTCTCAAGAATTCAGATTCTTGTACCATGTTTCAGTCTCCACTGGAGCCTTG							1	trans		2	15701169	AT2G37420	1.21E-13	N/A	A	A	G	97	9	0.99	0.95		-0.04	0.40749		N/A	N/A	N/A	N/A	N/A	N/A	N/A	N/A	N/A	N/A	N/A		N/A	N/A
Arabidopsis	1001bulk	1	A	22219353	22219353	AT1G60260	beta glucosidase 5	Minus		Donor	GT	[22219275, 22219252]	[22219372, 22219567, 22219692]	TGTTTGGACAAGTATCCTGTTGCTCCGTGGACTATGGAAGCTGTCCTAGAGTATATAAAGCAGAGCTATGACAATCCTCCTGTCTACATTCTTGAGAATG	GTCAATCTCTTCTATGATTAATTTATTCGTCTCTCCCTCATGTTTTTGATTTGGACTTAAAATGTCATATACAAACAGGTACACCGATGACGCAACACAA							1	cis		1	22219883	AT1G60260	5.56E-22	-530	A	A	T	194	33	0.63	0.43		-0.2	0.33681		22219326	AT1G60260	1.90E-21	27	C	C	T	191	36	0.64	0.44		-0.19	0.32962
Arabidopsis	1001bulk	1	A	22219441	22219442	AT1G60260	beta glucosidase 5	Minus		Acceptor	AG	[22219567, 22219692, 22220015]	[22219275, 22219438, 22219593, 22219596]	AGATACAAAACACCTTATATTCCTTGACATTATAAGTCTTTAAACAAATAAGTGCTACTAATCTATCTTTCATTGTTTGTTTTGTTTTTGTTTGGACAAG	TATCCTGTTGCTCCGTGGACTATGGAAGCTGTCCTAGAGTATATAAAGCAGAGCTATGACAATCCTCCTGTCTACATTCTTGAGAATGGTCAATCTCTTC							2	trans		4	5807657	AT4G09090	6.23E-10	16411785	C	C	T	163	9	0.89	0.66		-0.23	0.20012		5846586	Intergenic	6.23E-10	16372856	A	A	C	163	9	0.89	0.66		-0.23	0.20012
Arabidopsis	1001bulk	1	A	22219441	22219442	AT1G60260	beta glucosidase 5	Minus		Acceptor	AG	[22219567, 22219692, 22220015]	[22219275, 22219438, 22219593, 22219596]	AGATACAAAACACCTTATATTCCTTGACATTATAAGTCTTTAAACAAATAAGTGCTACTAATCTATCTTTCATTGTTTGTTTTGTTTTTGTTTGGACAAG	TATCCTGTTGCTCCGTGGACTATGGAAGCTGTCCTAGAGTATATAAAGCAGAGCTATGACAATCCTCCTGTCTACATTCTTGAGAATGGTCAATCTCTTC							2	cis		1	22221346	AT1G60260	5.73E-11	-1904	C	C	T	121	51	0.84	0.96		0.12	0.22161		22219427	AT1G60260	1.19E-09	15	G	G	A	115	57	0.84	0.95		0.11	0.1942
Arabidopsis	1001bulk	1	A	22219567	22219567	AT1G60260	beta glucosidase 5	Minus		Donor	GT	[22219441, 22219601, 22219275, 22219413]	[22219353, 22219692, 22220015]	ATAACAAAAAAAAAACCTCTTTTATCTTTATAATTTGTTACTACTCATTTTTTCTTCGTTTTACTGGTTAGAAGACCTTGGGAATTTTTCAGTTATAGAG	GTAAGAGTTTTAAGGCTACCAAATTCAGATACAAAACACCTTATATTCCTTGACATTATAAGTCTTTAAACAAATAAGTGCTACTAATCTATCTTTCATT							2	trans		2	6088979	Intergenic	1.87E-10	16130588	G	G	A	165	15	0.87	0.66		-0.2	0.20264		6088979	Intergenic	1.87E-10	16130588	G	G	A	165	15	0.87	0.66		-0.2	0.20264
Arabidopsis	1001bulk	1	A	22219567	22219567	AT1G60260	beta glucosidase 5	Minus		Donor	GT	[22219441, 22219601, 22219275, 22219413]	[22219353, 22219692, 22220015]	ATAACAAAAAAAAAACCTCTTTTATCTTTATAATTTGTTACTACTCATTTTTTCTTCGTTTTACTGGTTAGAAGACCTTGGGAATTTTTCAGTTATAGAG	GTAAGAGTTTTAAGGCTACCAAATTCAGATACAAAACACCTTATATTCCTTGACATTATAAGTCTTTAAACAAATAAGTGCTACTAATCTATCTTTCATT							2	cis		1	22219231	AT1G60260	3.97E-24	336	A	A	T	118	62	0.79	0.97		0.17	0.43641		22219599	AT1G60260	1.64E-19	-32	T	T	C	128	52	0.8	0.97		0.17	0.36601
Arabidopsis	1001bulk	1	A	22219593	22219594	AT1G60260	beta glucosidase 5	Minus		Acceptor	AG	[22219692, 22220015, 22219916]	[22219275, 22219441, 22219596, 22220015]	TGTATGAATCAGACTCATTCTTTTGTATAACAAAAAAAAAACCTCTTTTATCTTTATAATTTGTTACTACTCATTTTTTCTTCGTTTTACTGGTTAGAAG	ACCTTGGGAATTTTTCAGTTATAGAGGTAAGAGTTTTAAGGCTACCAAATTCAGATACAAAACACCTTATATTCCTTGACATTATAAGTCTTTAAACAAA							1	cis		1	22219231	AT1G60260	9.98E-41	363	A	A	T	120	56	0.45	0.89		0.44	0.63998		22219599	AT1G60260	6.09E-29	-5	T	T	C	129	47	0.48	0.9		0.42	0.50955
Arabidopsis	1001bulk	1	A	22219692	22219692	AT1G60260	beta glucosidase 5	Minus		Donor	GT	[22219593, 22219596, 22219441, 22219275, 22219505]	[22219353, 22219567]	ATCAATCATTAGTTTGCGGCTTCTGTCACAAACATCAAATTCAAACCTTCTATTTCTGGAAACCCGGACTTCTACTCAGACATGGGCGCATATGTGACTT	GTATGAATCAGACTCATTCTTTTGTATAACAAAAAAAAAACCTCTTTTATCTTTATAATTTGTTACTACTCATTTTTTCTTCGTTTTACTGGTTAGAAGA							1	cis		1	22219231	AT1G60260	2.57E-42	461	A	A	T	128	59	0.45	0.9		0.45	0.63221		22219668	AT1G60260	1.44E-40	24	T	T	A	129	58	0.46	0.9		0.45	0.61597
Arabidopsis	1001bulk	1	A	22219916	22219917	AT1G60260	beta glucosidase 5	Minus		Acceptor	AG	[22220015, 22220019, 22219593, 22220011, 22219596]	[22219881, 22219939, 22219943, 22220015]	GGTGAGTCAGGCACAAACAGTTCTAAAAGGTTTTTCAAATTGGGCAACATGTGCAAGATCTTAAGCTGAAAAGAAAGAAAATCTGCTCTTTAAAACTCAG	GTTCCTTGGACCTCTTATATTTGGAGACTATCCAGATACAATGAAAAGAACCATTGGATCAAGACTGCCAGTTTTCTCAGAGGAAGAATCAGAACAAGTT							1	cis		1	22222866	AT1G60270	1.68E-08	-2949	A	A	T	172	37	0.51	0.68		0.16	0.1417		22222866	AT1G60270	1.68E-08	-2949	A	A	T	172	37	0.51	0.68		0.16	0.1417
Arabidopsis	1001bulk	1	A	22220785	22220785	AT1G60260	beta glucosidase 5	Minus		Donor	GT	[22220707, 22220415, 22220350, 22220451, 22220700, 22220672, 22220698]	[22220547, 22223715]	CCTGACTTCATTGTGACTTTGTAGGAAGATGTGAAGCTGATGGTAGACACTAACTTAGATGCCTTCAGATTCTCTATATCTTGGTCTAGGCTAATACCTA	GTAAGCCTTCTTAAACATTTATGCCGGTTTTGTTTCACTTGAAGGGATCAACTTTATAATTAGCTCTTATCTCATTAGATGGAAGAGGCTCTGTTAACCA							1	cis		1	22220780	AT1G60260	2.75E-18	5	C	C	T	214	21	0.98	0.87		-0.11	0.27729		22220780	AT1G60260	2.75E-18	5	C	C	T	214	21	0.98	0.87		-0.11	0.27729
Arabidopsis	1001bulk	1	A	22220796	22220797	AT1G60260	beta glucosidase 5	Minus		Acceptor	AG	[22223726]	[]	TATTCATCAAGCCTGACTTCATTGTGACTTTGTAGGAAGATGTGAAGCTGATGGTAGACACTAACTTAGATGCCTTCAGATTCTCTATATCTTGGTCTAG	GCTAATACCTAGTAAGCCTTCTTAAACATTTATGCCGGTTTTGTTTCACTTGAAGGGATCAACTTTATAATTAGCTCTTATCTCATTAGATGGAAGAGGC							1	cis		1	22221346	AT1G60260	1.84E-29	-549	C	C	T	205	19	0	0.19		0.19	0.43417		22220808	AT1G60260	1.12E-27	-11	A	A	C	207	17	0	0.19		0.19	0.41309
Arabidopsis	1001bulk	1	A	22220861	22220862	AT1G60260	beta glucosidase 5	Minus		Acceptor	AG	[22220953, 22220960]	[22220415, 22220451, 22220849, 22220857]	AGTATAAGGTTCTTTCTCTTTTCTGCTTTACTCTCTCCTTGTGACTACTACTACATTATATAGTTTATTCATCAAGCCTGACTTCATTGTGACTTTGTAG	GAAGATGTGAAGCTGATGGTAGACACTAACTTAGATGCCTTCAGATTCTCTATATCTTGGTCTAGGCTAATACCTAGTAAGCCTTCTTAAACATTTATGC							1	cis		1	22220849	AT1G60260	1.07E-32	13	C	C	T	155	31	0.95	0.56		-0.39	0.53553		22220849	AT1G60260	1.07E-32	13	C	C	T	155	31	0.95	0.56		-0.39	0.53553
Arabidopsis	1001bulk	1	A	22220953	22220953	AT1G60260	beta glucosidase 5	Minus		Donor	GT	[22220861, 22220857, 22220415, 22220451, 22220849, 22220817, 22220741]	[22220547, 22220960, 22223874]	CTTTGAATTATTTATGCTTCTGATCAATTTTTTCGTTTCTAACTTTTCAGGTAACATTGGTAACGGAGATGTAACATGTGATGGGTATCACAAGTATAAG	GTTCTTTCTCTTTTCTGCTTTACTCTCTCCTTGTGACTACTACTACATTATATAGTTTATTCATCAAGCCTGACTTCATTGTGACTTTGTAGGAAGATGT							1	cis		1	22221346	AT1G60260	4.58E-47	-393	C	C	T	161	31	0.95	0.55		-0.41	0.66322		22221025	AT1G60260	5.80E-46	-72	T	T	A	163	29	0.95	0.53		-0.42	0.65415
Arabidopsis	1001bulk	1	A	22221003	22221004	AT1G60260	beta glucosidase 5	Minus		Acceptor	AG	[22221133, 22221156, 22221158, 22221160]	[]	TAGCATCAGTATTTGAACAGATATATTTAGAAACAGAGATTAGTTGTTGCCTTTGAATTATTTATGCTTCTGATCAATTTTTTCGTTTCTAACTTTTCAG	GTAACATTGGTAACGGAGATGTAACATGTGATGGGTATCACAAGTATAAGGTTCTTTCTCTTTTCTGCTTTACTCTCTCCTTGTGACTACTACTACATTA							1	cis		1	22220811	AT1G60260	5.12E-28	193	T	T	C	75	64	0.96	0.67		-0.29	0.58251		22221025	AT1G60260	1.68E-23	-21	T	T	A	84	55	0.93	0.66		-0.27	0.51498
Arabidopsis	1001bulk	1	A	22221133	22221133	AT1G60260	beta glucosidase 5	Minus		Donor	GT	[22221003]	[22221156, 22221158, 22221160]	TTGGAATTTTTGAACCAAATGTTTGATCTCTGCAAGTGGGAAGGAGCTGCTGCGGAAGATGGAAGGAAACCTAGCGTGTGGGACACTCTTTGTTACTCTC	GTAAGCTTTCATTTTAACATAAACTGTTATTAGCATCAGTATTTGAACAGATATATTTAGAAACAGAGATTAGTTGTTGCCTTTGAATTATTTATGCTTC							1	cis		1	22220811	AT1G60260	3.94E-29	322	T	T	C	76	64	0.96	0.67		-0.29	0.59503		22221029	AT1G60260	3.30E-09	104	C	C	T	109	31	0.88	0.65		-0.23	0.2222
Arabidopsis	1001bulk	1	A	22221197	22221198	AT1G60260	beta glucosidase 5	Minus		Acceptor	AG	[22221265]	[22221175, 22221187, 22221190]	TCCTCTTCGGAGCTGGCACTTCTGCTTATCAGGTTTGGAATCAATTCCTAAGCTTTTTTTTTTTTTGGAATTTTTGAACCAAATGTTTGATCTCTGCAAG	TGGGAAGGAGCTGCTGCGGAAGATGGAAGGAAACCTAGCGTGTGGGACACTCTTTGTTACTCTCGTAAGCTTTCATTTTAACATAAACTGTTATTAGCAT							1	cis		1	22219952	AT1G60260	1.42E-26	1246	G	G	C	86	62	0.84	0.61		-0.23	0.53922		22221344	AT1G60260	2.73E-16	-146	C	C	G	111	37	0.8	0.58		-0.22	0.36579
Arabidopsis	1001bulk	1	A	22221265	22221265	AT1G60260	beta glucosidase 5	Minus		Donor	GT	[22221197, 22221190, 22221187, 22221175]	[22224128]	TTTTCTATCTTTTGCTTTCCCCGGGAGATGCAGCGACGTTTTCAGCAGATCTGATTTCCCCGAGGGATTCCTCTTCGGAGCTGGCACTTCTGCTTATCAG	GTTTGGAATCAATTCCTAAGCTTTTTTTTTTTTTGGAATTTTTGAACCAAATGTTTGATCTCTGCAAGTGGGAAGGAGCTGCTGCGGAAGATGGAAGGAA							1	cis		1	22220811	AT1G60260	3.87E-30	454	T	T	C	77	65	0.95	0.69		-0.26	0.60302		22221344	AT1G60260	9.02E-14	-79	C	C	G	107	35	0.89	0.66		-0.23	0.32541
Arabidopsis	1001bulk	1	A	22221960	22221961	AT1G60270	beta glucosidase 6	Minus		Acceptor	AG	[22222039, 22222061, 22222035]	[22221794, 22221855, 22221949]	TGGTGTGCTGAAATCCATTAGGTGAGTAAAGTTTCTTATTGCATATTTTCGTCACTTCTCTTGTCAGTGTAATAAAGAAAAAAAACATTACTACATGTAG	GAATGGATCAGATACGAGAGGCTACTTTGTATGGTCACTTATGGATTTATACGAGATTAAGGGGGGATACGATGTTGGTTATGGATTGTACTCTGTCAAT							1	cis		1	22220811	AT1G60260	1.84E-30	1150	T	T	C	139	115	0.98	0.83		-0.15	0.40545		22221520	Intergenic	4.58E-20	441	A	A	C	198	56	0.94	0.79		-0.16	0.28276
Arabidopsis	1001bulk	1	A	22222039	22222039	AT1G60270	beta glucosidase 6	Minus		Donor	GT	[22221960, 22221949, 22221855, 22221332, 22221794, 22219008]	[]	TAGGTCGACCGATAAATCGAGATTCGCAGTTGAAAGAAAAGGACACACCAAGGATTGAGTTCTTACAAGCTTACATTGGTGGTGTGCTGAAATCCATTAG	GTGAGTAAAGTTTCTTATTGCATATTTTCGTCACTTCTCTTGTCAGTGTAATAAAGAAAAAAAACATTACTACATGTAGGAATGGATCAGATACGAGAGG							1	cis		1	22220811	AT1G60260	6.76E-31	1228	T	T	C	139	116	0.99	0.83		-0.15	0.40889		22221520	Intergenic	1.20E-19	519	A	A	C	199	56	0.95	0.79		-0.16	0.27642
Arabidopsis	1001bulk	1	A	22222136	22222137	AT1G60270	beta glucosidase 6	Minus		Acceptor	AG	[22222216, 22222392, 22223997]	[22222110, 22222118, 22222304, 22223927]	TGTCTACGTTCTTGAGAATGGTCTCTCTCTCTCTCTCATTCTCTCTCTATCTCTCTCTCGTTTTAGTCAGCTAAATTCTCTTGTTAATGTCAACGAATAG	GTCGACCGATAAATCGAGATTCGCAGTTGAAAGAAAAGGACACACCAAGGATTGAGTTCTTACAAGCTTACATTGGTGGTGTGCTGAAATCCATTAGGTG							1	cis		1	22220811	AT1G60260	4.24E-19	1326	T	T	C	79	70	0.96	0.74		-0.22	0.41647		22221520	Intergenic	1.20E-09	617	A	A	C	116	33	0.9	0.7		-0.2	0.22066
Arabidopsis	1001bulk	1	A	22222216	22222216	AT1G60270	beta glucosidase 6	Minus		Donor	GT	[22222136, 22222110, 22222118]	[22222392, 22223997]	GTTTTGGATAAGTATGATGTTGCTCCATGGGCTATAGAAGCTGTCTTGTAGTATGTAAAGCAGAGCTATGGCAATCCTCCTGTCTACGTTCTTGAGAATG	GTCTCTCTCTCTCTCTCATTCTCTCTCTATCTCTCTCTCGTTTTAGTCAGCTAAATTCTCTTGTTAATGTCAACGAATAGGTCGACCGATAAATCGAGAT							1	cis		1	22220811	AT1G60260	1.13E-19	1405	T	T	C	81	69	0.97	0.74		-0.22	0.42457		22221520	Intergenic	7.08E-10	696	A	A	C	117	33	0.91	0.71		-0.2	0.22475
Arabidopsis	1001bulk	1	A	22222304	22222305	AT1G60270	beta glucosidase 6	Minus		Acceptor	AG	[22222392]	[22222136, 22222330]	TCATCTTCTGAGGTAAGAGTTTCTACGGCTACCAAATTCTTATACAAAGTTTTAAACCAAATGAGTGTTCTTAGTTATTTTTTGTTTTGTTTTGGATAAG	TATGATGTTGCTCCATGGGCTATAGAAGCTGTCTTGTAGTATGTAAAGCAGAGCTATGGCAATCCTCCTGTCTACGTTCTTGAGAATGGTCTCTCTCTCT							1	cis		1	22220811	AT1G60260	5.72E-21	1494	T	C	T	82	81	0.78	0.97		0.19	0.41997		22221520	Intergenic	9.66E-13	785	A	A	C	123	40	0.92	0.74		-0.18	0.26937
Arabidopsis	1001bulk	1	A	22222392	22222392	AT1G60270	beta glucosidase 6	Minus		Donor	GT	[22222304, 22222330, 22222136]	[22222216]	GCTCTTTACTATTTATCTCGATATTTTTTCTTCGCTAACCATCTCGTCTTCGCTTTACTGCTTGGGAGGGACAGTCTTTGCGAATTTTTCATCTTCTGAG	GTAAGAGTTTCTACGGCTACCAAATTCTTATACAAAGTTTTAAACCAAATGAGTGTTCTTAGTTATTTTTTGTTTTGTTTTGGATAAGTATGATGTTGCT							1	cis		1	22220811	AT1G60260	4.14E-21	1581	T	C	T	82	81	0.78	0.97		0.19	0.42225		22221520	Intergenic	9.89E-13	872	A	A	C	123	40	0.92	0.74		-0.18	0.26915
Arabidopsis	1001bulk	1	A	22222755	22222756	AT1G60270	beta glucosidase 6	Minus		Acceptor	AG	[22222833]	[22220059, 22222418, 22222729]	CCAACGATTTCTTCAACGGCTGGTGAGTCAAGCACAAACTGTTCCAAAAGATATCCTCATAAAATGAGAAGAAATACCAAATACACTCTTTCAAACTCAG	GATGCTTGGGCCTCTTATATATGGAGACTATCCGGATACAATGAAAAGAATCGTCGGATCAAGAATGCCCGTTTTCTCGGAGGAAGAATCAGAACAAGTG							1	cis		1	22220811	AT1G60260	6.15E-20	1945	T	T	C	94	74	0.93	0.75		-0.18	0.39357		22221520	Intergenic	2.32E-10	1236	A	A	C	129	39	0.89	0.73		-0.16	0.21349
Arabidopsis	1001bulk	1	A	22222833	22222833	AT1G60270	beta glucosidase 6	Minus		Donor	GT	[22222755, 22222418, 22222729]	[22222531, 22222544]	CCATAGGCTTTAGCATATTGACGATAGGGTTTAGTCCTTCCACAAGCTCCAAAGATGATGCCATTGCAACTCAAAGAGCCAACGATTTCTTCAACGGCTG	GTGAGTCAAGCACAAACTGTTCCAAAAGATATCCTCATAAAATGAGAAGAAATACCAAATACACTCTTTCAAACTCAGGATGCTTGGGCCTCTTATATAT							1	cis		1	22220811	AT1G60260	1.79E-18	2022	T	T	C	88	77	0.95	0.76		-0.18	0.37417		22221520	Intergenic	4.36E-11	1313	A	A	C	126	39	0.9	0.73		-0.17	0.2324
Arabidopsis	1001bulk	1	A	22222949	22222950	AT1G60270	beta glucosidase 6	Minus		Acceptor	AG	[22223039]	[22222940, 22222965]	AAATTACAAGGTACATATAGTTTTGCATAACACTATTCTTGAATGTGTGAGTTGATGACAAGAGAACAATAACATACTAAATAGTACATACAATGTGCAG	GATAAGCAGGGAGGTTCCATAGGCTTTAGCATATTGACGATAGGGTTTAGTCCTTCCACAAGCTCCAAAGATGATGCCATTGCAACTCAAAGAGCCAACG							1	cis		1	22220811	AT1G60260	1.81E-26	2139	T	T	C	99	94	0.98	0.8		-0.18	0.44581		22221520	Intergenic	4.32E-16	1430	A	A	C	146	47	0.94	0.76		-0.18	0.29096
Arabidopsis	1001bulk	1	A	22223039	22223039	AT1G60270	beta glucosidase 6	Minus		Donor	GT	[22222949, 22222965, 22222940]	[]	CTGCTTATTAGGGAACTCTTCCACTGAACCATATATTGTAGGCCATAATTTGTTGCTTGCGCACGCCTCTGTTTCAAGACTATATAAGCAAAATTACAAG	GTACATATAGTTTTGCATAACACTATTCTTGAATGTGTGAGTTGATGACAAGAGAACAATAACATACTAAATAGTACATACAATGTGCAGGATAAGCAGG							1	cis		1	22220811	AT1G60260	1.34E-26	2228	T	T	C	99	94	0.98	0.8		-0.18	0.44755		22221520	Intergenic	6.87E-16	1519	A	A	C	146	47	0.94	0.76		-0.18	0.28757
Arabidopsis	1001bulk	1	A	22223483	22223484	AT1G60270	beta glucosidase 6	Minus		Acceptor	AG	[22223566, 22223997, 22223715]	[22220707, 22223269, 22223287, 22223292, 22223430, 22223469, 22223500, 22223603, 22223634, 22223638, 22223927]	AGAATTAGTAAACCATGGTAAGACCTCTCGTCATATCCACTCGATATTCTGCGCGGTGTTATTATTATTAACTTGACTTTAAGTAAACTAATTACTATAG	GAATTGAACCATATGTTACACTGCACCACTTTGATCATCCTCAATATCTTGAGGACGAATATGAAGGATGGCTCAACCACATGATCGTGTAGGTTAACAA							1	cis		1	22220849	AT1G60260	1.12E-17	2635	C	C	T	76	76	0.94	0.77		-0.17	0.38432		22221520	Intergenic	4.61E-10	1964	A	A	C	111	41	0.9	0.75		-0.15	0.22643
Arabidopsis	1001bulk	1	A	22223566	22223566	AT1G60270	beta glucosidase 6	Minus		Donor	GT	[22223292, 22223483, 22223500, 22223287, 22223269, 22223430]	[22223391, 22223395, 22223715, 22223997]	TATGATCAGTTCTTAATTATCTCATTAGATAGAAGAGGCCCTGTTAACCAAAAGGGTCTTCAGTTCTACAAGAATCTTATCCAAGAATTAGTAAACCATG	GTAAGACCTCTCGTCATATCCACTCGATATTCTGCGCGGTGTTATTATTATTAACTTGACTTTAAGTAAACTAATTACTATAGGAATTGAACCATATGTT							1	cis		1	22220849	AT1G60260	1.23E-19	2717	C	C	T	76	76	0.97	0.79		-0.18	0.41968		22221520	Intergenic	2.39E-11	2046	A	A	C	111	41	0.92	0.76		-0.16	0.25551
Arabidopsis	1001bulk	1	A	22223638	22223639	AT1G60270	beta glucosidase 6	Minus		Acceptor	AG	[22223715]	[22220350, 22220415, 22220428, 22220446, 22220451, 22220672, 22220707, 22220722, 22221175, 22223269, 22223287, 22223292, 22223483, 22223603, 22223634]	CTCTTGGTCTAGGCTAATACCTAGTAAGTCTTCATTAATCTTCAGTTTTACTCATTAATCTTAGATCAAGTTTATGATCAGTTCTTAATTATCTCATTAG	ATAGAAGAGGCCCTGTTAACCAAAAGGGTCTTCAGTTCTACAAGAATCTTATCCAAGAATTAGTAAACCATGGTAAGACCTCTCGTCATATCCACTCGAT							1	cis		1	22221025	AT1G60260	2.86E-15	2614	T	T	A	60	52	0.95	0.74		-0.22	0.4297		22221346	AT1G60260	1.10E-14	2293	C	C	T	56	56	0.96	0.75		-0.21	0.41584
Arabidopsis	1001bulk	1	A	22223726	22223726	AT1G60270	beta glucosidase 6	Minus		Donor	GC	[22220796]	[]	TGTTCATCAAGCCTGAGTTTATTGTGACTATTCAGGAAGATGTGAAGTTGATGGTGGACACTAACTTAGATGCTTTCAGATTCTCCATCTCTTGGTCTAG	GCTAATACCTAGTAAGTCTTCATTAATCTTCAGTTTTACTCATTAATCTTAGATCAAGTTTATGATCAGTTCTTAATTATCTCATTAGATAGAAGAGGCC							1	cis		1	22220853	AT1G60260	4.06E-10	2873	G	G	A	74	30	0.02	0.15		0.13	0.31533		22221186	AT1G60260	7.85E-10	2540	T	T	A	75	29	0.02	0.15		0.13	0.30672
Arabidopsis	1001bulk	1	A	22286898	22286899	AT1G60490	vacuolar protein sorting 34	Minus		Acceptor	AG	[22287000]	[22286927]	ATATTCGGTTCATTACATCATATTATCTGTAATTTTTGTTTATGTTGTGATTTTTTTTCATTACTCGATAGGTTGTTCAAATGGTTTGGCTCATGGATAG	ACTACTTAAGCTGGAAAATCTTGATCTATGCCTAACGCCTTATAAGGTGTTAGCAACTGGACATGACGAAGGGATGTTGGAATTCATACCGTCCCGTTCT							1	cis		1	22286940	AT1G60490	4.08E-10	-41	C	C	A	118	94	0.02	0.01		-0.02	0.16882		22286871	AT1G60490	7.17E-10	28	A	A	G	117	95	0.02	0.01		-0.02	0.16447
Arabidopsis	1001bulk	1	A	22286927	22286928	AT1G60490	vacuolar protein sorting 34	Minus		Acceptor	AG	[22287000, 22287013]	[22286852, 22286898]	GGAGATGATCTCCGGCAAGACCAACTGGTATATTCGGTTCATTACATCATATTATCTGTAATTTTTGTTTATGTTGTGATTTTTTTTCATTACTCGATAG	GTTGTTCAAATGGTTTGGCTCATGGATAGACTACTTAAGCTGGAAAATCTTGATCTATGCCTAACGCCTTATAAGGTGTTAGCAACTGGACATGACGAAG							1	cis		1	22286949	AT1G60490	2.51E-11	-21	A	A	C	208	44	0.94	0.99		0.04	0.16235		22286949	AT1G60490	2.51E-11	-21	A	A	C	208	44	0.94	0.99		0.04	0.16235
Arabidopsis	1001bulk	1	A	22306505	22306505	AT1G60550	enoyl-CoA hydratase/isomerase D	Minus		Donor	GT	[22306396, 22306392, 22306390]	[22306492, 22306511]	ACAGGTTGGTCCTAAAAAGGCACGAGAAATGTGGTTTATGACGAGGTTCTACACAGCTTCTGAAGCAGAGAAAATGGGACTTATCAATACAGTTGTACCG	GTAAATTTTACCAGTAAACCCCATAGTGTTGTCACAGATACACAAAAAAATCAGTCTATTTGTTGGTAATTGTTTTGTTCCTTCACTGAGACCTATTTTT							1	cis		1	22306417	AT1G60550	3.37E-65	88	A	A	C	550	53	0.99	0.96		-0.04	0.38303		22306417	AT1G60550	3.37E-65	88	A	A	C	550	53	0.99	0.96		-0.04	0.38303
Arabidopsis	1001bulk	1	A	22306601	22306602	AT1G60550	enoyl-CoA hydratase/isomerase D	Minus		Acceptor	AG	[22306682, 22306839, 22306687]	[22306586, 22306730]	TTCCATCATGTCTCGTCTGGTAATTGAACTCACTATTACTGCAATGCAATATCCAAAATCTAACAAACATAGGCTAATCAAAGTGTATGAATGTATACAG	GTTGGTCCTAAAAAGGCACGAGAAATGTGGTTTATGACGAGGTTCTACACAGCTTCTGAAGCAGAGAAAATGGGACTTATCAATACAGTTGTACCGGTAA							1	cis		1	22306625	AT1G60550	6.03E-128	-23	A	A	C	544	53	1	0.95		-0.05	0.62162		22306625	AT1G60550	6.03E-128	-23	A	A	C	544	53	1	0.95		-0.05	0.62162
Arabidopsis	1001bulk	1	A	22306730	22306731	AT1G60550	enoyl-CoA hydratase/isomerase D	Minus		Acceptor	AG	[22306839, 22306799, 22306790, 22306896, 22306847, 22306795, 22306801, 22307041]	[22306601, 22306722, 22306753, 22306938]	CTAGCTTCTGTTTCAGCCTTGAATTGACTGTGTAAGTGAAGTAAGTACTAGAGTTATTACTAATCCCCACTGATTATGTGGATTGACTTGATGTCTGCAG	GTTGGAAGTTTTGATGCTGGTTATGGAAGTTCCATCATGTCTCGTCTGGTAATTGAACTCACTATTACTGCAATGCAATATCCAAAATCTAACAAACATA							1	cis		1	22307650	AT1G60550	3.48E-34	-919	T	T	C	403	195	0.94	0.98		0.04	0.22028		22306747	AT1G60550	1.41E-17	-16	T	T	C	468	130	0.95	0.98		0.03	0.11477
Arabidopsis	1001bulk	1	A	22306839	22306839	AT1G60550	enoyl-CoA hydratase/isomerase D	Minus		Donor	GT	[22306730, 22306601, 22306753]	[22306682, 22306790, 22306795, 22306799, 22306801, 22306847, 22306896, 22307041]	GGTAGCTGGTTATGCTGTTGGAGGAGGACACATTTTGCACATGGTCTGCGATCTAACAATTGCAGCTGATAATGCGATTTTTGGTCAAACGGGTCCTAAG	GTTTTCCCTCTAGCTTCTGTTTCAGCCTTGAATTGACTGTGTAAGTGAAGTAAGTACTAGAGTTATTACTAATCCCCACTGATTATGTGGATTGACTTGA							1	cis		1	22306825	AT1G60550	1.55E-33	14	T	T	C	405	193	0.93	0.98		0.05	0.2164		22306825	AT1G60550	1.55E-33	14	T	T	C	405	193	0.93	0.98		0.05	0.2164
Arabidopsis	1001bulk	1	A	22354920	22354920	AT1G60710	NAD(P)-linked oxidoreductase superfamily protein	Minus		Donor	GC	[22358171]	[]	TATGTATCACAACACTTTATTTATAGAGTTTGGTTACAATGTATGGAAATGTAAAATTGAAGTTTTCACTTGGGGAACTCTACATTATTTATTCTTCAAG	GCATTAACCATGATACTTGGGTTTCCGTGGGAATGATACTCTACTCTCGAAGACGCACCATTATTCCCCAACACACTGATCTAGCTGACAGAAAGTTAAG							1	cis		1	22359125	AT1G60730	4.38E-11	-4205	C	T	C	258	217	0.06	0.01		-0.04	0.08735		22355277	AT1G60710	5.04E-10	-357	C	C	T	353	122	0.05	0		-0.05	0.07844
Arabidopsis	1001bulk	1	A	22355411	22355412	AT1G60710	NAD(P)-linked oxidoreductase superfamily protein	Minus		Acceptor	AG	[22355505, 22355501]	[22355329]	AGAAAGGCAAGTACATTGGCTTTGTTTGACTTGTTTGCTGATGAGCCTTAGATAAGCTGTGGATTAATCAAATGGCTTTATATAAACCCACTTATTGCAG	GCTCTACCAAGATTCCAAGAGGAAAACTTAGACCACAACAAGATTGTTTATGAAAAAGTTTGTGCAATATCGGAGAAGAAAGGGTGCACTCCTGGACAAC							1	cis		1	22359125	AT1G60730	4.68E-17	-3713	C	T	C	243	227	0.94	0.98		0.04	0.13941		22355415	AT1G60710	7.05E-15	-3	G	G	T	339	131	0.95	0.99		0.04	0.12109
Arabidopsis	1001bulk	1	A	22355505	22355505	AT1G60710	NAD(P)-linked oxidoreductase superfamily protein	Minus		Donor	GC	[22355411, 22355329]	[22355501]	ACTTGGGATTGGGATTGTTGCTTACAGTCCTCTAGGACGAGGTTTCTTCGCATCTGGACCCAAGCTTGTTGAGAACCTAGAAAAGGATGACTTCAGAAAG	GCAAGTACATTGGCTTTGTTTGACTTGTTTGCTGATGAGCCTTAGATAAGCTGTGGATTAATCAAATGGCTTTATATAAACCCACTTATTGCAGGCTCTA							1	cis		1	22359125	AT1G60730	1.57E-14	-3620	C	T	C	241	228	0.95	0.98		0.04	0.11838		22355495	AT1G60710	5.11E-12	10	T	T	A	337	132	0.96	0.99		0.04	0.09671
Arabidopsis	1001bulk	1	A	22355608	22355609	AT1G60710	NAD(P)-linked oxidoreductase superfamily protein	Minus		Acceptor	AG	[22355688, 22355692, 22358937]	[22355578, 22358860]	GAAATCATTCCGACCTGCAGGTATGTATTCAGATGTCATCCGATTTTCTTGGTGCAATATCTGTCGATCATGTAACTTCAAATTCTCTTTCCTTCTTCAG	GGAACTTGGGATTGGGATTGTTGCTTACAGTCCTCTAGGACGAGGTTTCTTCGCATCTGGACCCAAGCTTGTTGAGAACCTAGAAAAGGATGACTTCAGA							1	cis		1	22359900	AT1G60730	1.59E-17	-4291	T	T	C	361	181	0.96	0.99		0.03	0.12549		22355584	AT1G60710	1.60E-12	25	T	T	A	411	131	0.96	0.99		0.03	0.08808
Arabidopsis	1001bulk	1	A	22355688	22355688	AT1G60710	NAD(P)-linked oxidoreductase superfamily protein	Minus		Donor	GT	[22355608, 22355578]	[22355692, 22358937]	CTATCAGAAGAGCACATGCTGTTCACCCAATTACTGCCGTGCAGATAGAATGGTCCTTGTGGACGAGAGATGTGGAAGAAGAAATCATTCCGACCTGCAG	GTATGTATTCAGATGTCATCCGATTTTCTTGGTGCAATATCTGTCGATCATGTAACTTCAAATTCTCTTTCCTTCTTCAGGGAACTTGGGATTGGGATTG							1	cis		1	22359048	AT1G60730	1.10E-15	-3360	T	A	T	274	267	0.96	0.99		0.03	0.1121		22355643	AT1G60710	1.13E-09	45	G	G	A	410	131	0.96	0.99		0.03	0.06633
Arabidopsis	1001bulk	1	A	22355861	22355862	AT1G60710	NAD(P)-linked oxidoreductase superfamily protein	Minus		Acceptor	AG	[22356021, 22359474]	[22355757, 22355846, 22355854, 22355859, 22359110]	CGTTTGAATAGACTCTGGTTCTGAACTCTACTTCCTGACCTTTATTTAAAGATGGCATCTTTTGCTGCACTAAACCATTTTTTTGTCTGTCAATTCCAAG	ATGGGAGAACTGAAGAAGCTGGTTGAAGAGGGTAAAATAAAGTACATTGGTTTGTCTGAAGCCTCTGCCTCAACTATCAGAAGAGCACATGCTGTTCACC							1	cis		1	22359125	AT1G60730	1.08E-15	-3263	C	T	C	289	283	0.96	0.99		0.03	0.10639		22355643	AT1G60710	1.81E-09	219	G	G	A	432	140	0.97	0.99		0.02	0.06133
Arabidopsis	1001bulk	1	A	22356021	22356021	AT1G60710	NAD(P)-linked oxidoreductase superfamily protein	Minus		Donor	GT	[22355861, 22355846, 22355854]	[22359474]	AAGGGCTGCTTGTGAGGCAAGTTTAAAGAGGCTAGATATTGCCTGCATCGATCTCTATTATCAGCATCGTGTCGATACTCGTGTCCCTATCGAAATCACT	GTAAGCCCTTAGCCCTCTTGCCATTCCTACTTAATGGTTTTGATAACTTTCTAATGAAATCGTTTGAATAGACTCTGGTTCTGAACTCTACTTCCTGACC							1	cis		1	22359048	AT1G60730	1.46E-14	-3027	T	A	T	287	286	0.96	0.99		0.02	0.09818		22356208	AT1G60710	2.42E-09	-187	G	G	A	374	199	0.97	0.99		0.02	0.0603
Arabidopsis	1001bulk	1	A	22356222	22356223	AT1G60710	NAD(P)-linked oxidoreductase superfamily protein	Minus		Acceptor	AG	[22356405, 22359953, 22356420]	[22351601, 22356213, 22356238, 22356314, 22359675]	GAACAAAGAACGATTTAGAGATGGGAGTTGCCCTTTGATTCTTCTAGCTTCATAGCTGTAGAAATGATTTGGATGTTGAAGAAGTTTGGATTTTTGTCAG	GCTCTCAAGGATGGGGTGAGAGAAAAAGTGGAACTTGCGACCAAATTTGGAATCAGTTATGCAGAGGGGAAAAGAGAGGTCAGAGGAGATCCTGAATATG							1	cis		1	22359048	AT1G60730	3.53E-14	-2825	T	A	T	284	283	0.96	0.99		0.03	0.0964		22356373	AT1G60710	6.23E-11	-150	T	T	G	367	200	0.97	0.99		0.02	0.07269
Arabidopsis	1001bulk	1	A	22356405	22356405	AT1G60710	NAD(P)-linked oxidoreductase superfamily protein	Minus		Donor	GT	[22356222, 22356213, 22356314, 22356238, 22351601]	[22356420, 22359953]	AGCCATCGCTCTCATCCACCACGCTATTCACTCCGGCGTTACTCTCCTTGACACCTCCGATATCTACGGCCCTGAGACCAATGAAGTTCTCCTCGGAAAG	GTTCGATTTTGATTATTCCAGATCTTCGGTTTTATTAGATTCCCGCTAAGATGGTTGATTTTCAATGTTTTTTCTCTTTTGGGGAACAAAGAACGATTTA							1	cis		1	22359048	AT1G60730	4.19E-14	-2643	T	T	A	284	284	0.99	0.96		-0.03	0.0957		22358289	AT1G60730	2.46E-11	-1884	T	A	T	286	282	0.97	0.99		0.02	0.07553
Arabidopsis	1001bulk	1	A	22358937	22358937	AT1G60730	NAD(P)-linked oxidoreductase superfamily protein	Minus		Donor	GT	[22358860, 22358830, 22355608]	[22355688, 22358941, 22362932, 22362936, 22363288]	CTATCAGAAGAGCACATGCTGTTCACCCGATAACCGCTCTGCAAATAGAATGGTCCTTATGGTCGAGAGACGTGGAAGAAGATATAATTCCAACCTGCAG	GTAACCAGATTTCATTTCATCCTCATTCTTGATGCACTATCTATTAAATATGTAACATCTTCTCTCTCTTTCTTCAGGGAACTTGGGATTGGAATTGTTG							1	cis		1	22356956	Intergenic	1.67E-26	1981	A	A	G	190	18	0.97	0.63		-0.34	0.422		22358833	AT1G60730	1.00E-19	104	C	C	T	191	17	0.97	0.65		-0.31	0.32884
Arabidopsis	1001bulk	1	A	22359675	22359676	AT1G60730	NAD(P)-linked oxidoreductase superfamily protein	Minus		Acceptor	AG	[22359860, 22359953]	[22356222, 22356238, 22359666, 22359691]	ATATGGGAACACTGGCCTTGATTCGCTGAGCTTCAGAGCTGTATAAATGATTTGGATGTTGAAAGTTTGGATTTTTGTTGAAAGTTTGGATTTTTGTCAG	GCTCTCAAGGATGGGGTGAGAGAAAAAGTGGAACTTGCGACCAAATATGGAATCAGGTATGCAGAGGGGAAAGTAGAGTTTAAGGGAGATCCTGCTTATG							1	cis		1	22356956	Intergenic	2.34E-41	2720	A	A	G	283	26	0.99	0.76		-0.22	0.44515		22359814	AT1G60730	2.24E-28	-138	T	T	A	280	29	0.98	0.8		-0.19	0.32706
Arabidopsis	1001bulk	1	A	22359860	22359860	AT1G60730	NAD(P)-linked oxidoreductase superfamily protein	Minus		Donor	GT	[22359675, 22359691, 22356238, 22359666]	[22359953]	AGCTATCGCTCTCATCCACCACGCCATTCACTCCGGCGTCACTTTCCTTGACACCTCCGATATCTACGGTCCTGAGACCAACGAGCTTCTCCTCAGCAAG	GTTCGATTTTGATAATTCCCCTTTTGATATTGATATTTTTTAATATTTGAGTTCGTGATTTAGATATGGGAACACTGGCCTTGTGATATGGGAACACTGG							1	cis		1	22356956	Intergenic	1.20E-41	2904	A	A	G	284	26	0.99	0.76		-0.22	0.44647		22359856	AT1G60730	3.58E-27	4	G	G	A	280	30	0.99	0.8		-0.18	0.31409
Arabidopsis	1001bulk	1	A	22386229	22386230	AT1G60800	NSP-interacting kinase 3	Minus		Acceptor	AG	[22386314, 22386825]	[22386217, 22386444]	CTATGTCTCTTCACTGTGAGTCTTCTCTTCTCTTCTCGTATATTAGATTAAAAAAACCAGATAGATCTTTAAGACTTGTCTTGTTTTCTTAATGAAACAG	GGATCTTCCTAGCCAAAGCTTGTCTGGTACATTGTCTCCTAGAATCGGAAACCTCACCTATTTACAATCAGTGTAAGATTTTTCTAGTCTTTGCTATATG							1	cis		1	22396718	AT1G60835	5.98E-13	-10488	T	T	C	156	59	0.99	0.97		-0.02	0.21493		22387795	Intergenic	1.91E-11	-1565	T	T	A	158	57	0.99	0.98		-0.02	0.18963
Arabidopsis	1001bulk	1	A	22386444	22386445	AT1G60800	NSP-interacting kinase 3	Minus		Acceptor	AG	[22386825, 22386989, 22386924, 22386574]	[22386229, 22386369, 22386438]	AAATGCAGCTTTAGCAATAAGATAATTCATAGGAGTTTTGAGGCTAGATTTGTTCTTTCAATCTGAAGTTTCTTTCTTTTTGTTTGTCTGAAATGAGCAG	TGACAGCTTTGGTTGCTGTGAAGAATGAATTGAATGATCCGTACAAAGTTCTTGAGAATTGGGATGTGAATTCAGTTGATCCTTGTAGCTGGAGAATGGT							1	cis		1	22386636	AT1G60800	1.28E-09	-191	G	G	C	63	58	0.87	0.78		-0.1	0.2639		22386636	AT1G60800	1.28E-09	-191	G	G	C	63	58	0.87	0.78		-0.1	0.2639
Arabidopsis	1001bulk	1	A	22389168	22389169	AT1G60810	ATP-citrate lyase A-2	Minus		Acceptor	AG	[22389263]	[22388963, 22389158]	TTGATGTAAGATGCTGCTTTAACTTCTGCCAATAAAGCATCTGAAAATAAAGTCACTCCTGACTTGGTCGTGGTGCTGAATGATAATACTGCTTCTTCAG	TGTGCTACAGCGAATCCGGATGGAAAAAGCAGGGCTCTGGTAATTGGAGGTGGAATTGCTAACTTCACCGATGTTGCTGCTACCTTCAATGGCATAATCC							1	trans		2	1613917	AT2G04622	1.13E-12	N/A	A	A	T	110	18	0.95	0.88		-0.07	0.32836		N/A	N/A	N/A	N/A	N/A	N/A	N/A	N/A	N/A	N/A	N/A		N/A	N/A
Arabidopsis	1001bulk	1	A	22409986	22409986	AT1G60870	maternal effect embryo arrest 9	Plus		Acceptor	AG	[22409914]	[22409996, 22410016]	TCCGTGAAGCTGAACTTGAACTTGATCGGTAACATTTTCGTCTTTTCTTGTATGGAATTTTCATAGATCTGGAGAGATCTGATTTTTATGGTTTCTTCAG	GGATATGGAGTGGGGGATGGAGGAGTATAGGCGGACGTTGGAGGAGATGGAGAGGATGGAGGCGGCGGAGCTGAAAGAGCTTGAGGAGAAAGCGGAGACT							1	cis		1	22410521	AT1G60870	1.38E-08	535	C	C	T	414	197	0.9	0.87		-0.03	0.0514		22410521	AT1G60870	1.38E-08	535	C	C	T	414	197	0.9	0.87		-0.03	0.0514
Arabidopsis	1001bulk	1	A	22439742	22439743	AT1G60940	SNF1-related protein kinase 2.10	Minus		Acceptor	AG	[22439819]	[22439650, 22439697, 22439729, 22439740]	TATTTGTCACCAACTCGAATAAGGTATCATCACTCTGTCGAAAAGCTTGTCCATCCTTTTTGAGATAATTACTTGTATAACTTATCATTTTTCTTGTCAG	AGGATTACGATAGGTGACATCAAGAAACATCCATGGTTCCTAAAGAACCTGCCAAGGGAACTTACAGAAATAGCTCAAGCTGCATACTTCAGGAAAGAGA							1	cis		1	22440859	AT1G60940	6.09E-56	-1116	G	G	A	455	148	0.99	0.97		-0.02	0.33791		22439734	AT1G60940	6.90E-51	9	G	G	T	433	170	0.99	0.97		-0.02	0.31192
Arabidopsis	1001bulk	1	A	22440689	22440690	AT1G60940	SNF1-related protein kinase 2.10	Minus		Acceptor	AG	[22440834, 22441028, 22440802, 22440776, 22440773]	[22439900, 22440643, 22440709, 22440714, 22440739, 22440884, 22440927, 22440943]	CTTAATTTATCCTGTTGTAACAAGCTCCTCTTTCTTCTTTTTCCCTCCATTTGCGAGGCCCCTTGTCACTTCCATGTGAGCTATTTTTCTTCTTTTGTAG	TCCTCACTGTTGCACTCTATGCCCAAATCAACTGTTGGAACTCCAGCATATATTGCACCTGAGGTTCTTTCTCGCGGAGAGTATGATGGCAAGGTAATCT							1	cis		1	22441736	AT1G60940	4.66E-47	-1046	C	C	T	519	80	0.99	0.95		-0.04	0.29318		22440718	AT1G60940	6.97E-11	-28	C	C	T	406	193	0.99	0.97		-0.01	0.0686
Arabidopsis	1001bulk	1	A	22440834	22440834	AT1G60940	SNF1-related protein kinase 2.10	Minus		Donor	GT	[22440689, 22440709, 22440739, 22440714, 22440643, 22439900]	[22440773, 22440776, 22440802, 22441028]	GTCACAGCAAATATGCCACAGAGATCTGAAGCTTGAAAATACCCTCTTAGATGGAAGTCCTGCTCCACGCCTGAAGATCTGTGATTTTGGTTATTCCAAG	GTCTGCCATATATCTCCAGCATGCACTTGAATGTGCTAGTGATTTCTTAATTTATCCTGTTGTAACAAGCTCCTCTTTCTTCTTTTTCCCTCCATTTGCG							1	cis		1	22440760	AT1G60940	2.84E-75	74	C	C	T	407	191	1	0.97		-0.02	0.43134		22440859	AT1G60940	1.11E-52	-25	G	G	A	449	149	0.99	0.97		-0.02	0.32345
Arabidopsis	1001bulk	1	A	22511066	22511067	AT1G61100	disease resistance protein (TIR class), putative	Minus		Acceptor	AG	[22511168, 22511191, 22511188, 22511306]	[22511212, 22511215]	AACTCTTTTAACTATGGAACATTTCTTTTGGTGCATTATGCAACTGATGGTGAGTGTTGCTTTGACTAATTTCTTTTTTTGTGTTTGTTTCATTTATTAG	GATTCAACTTCAACGTCTTCTTGAAACTAGAAGAACATTGCTTCGAAGAGAGCAAGCAATGGCTTATGCACGAGGGGTTGTTGCTGGTTATGAAATTGAT							1	cis		1	22511107	AT1G61100	1.52E-22	-40	C	C	G	177	49	0.98	0.94		-0.04	0.34552		22511107	AT1G61100	1.52E-22	-40	C	C	G	177	49	0.98	0.94		-0.04	0.34552
Arabidopsis	1001bulk	1	A	22511168	22511168	AT1G61100	disease resistance protein (TIR class), putative	Minus		Donor	GT	[22511066]	[22511188, 22511191, 22511306]	TCGTAAGGGCTGGTTTGGTGAATTGATTTTTTTCGTCTCAATGTATTACACAGAAGGAATCTGAGAATGGCAATGAGGTGGTAGGAGAGGAAACCTCTAA	GTAACTCTTTTAACTATGGAACATTTCTTTTGGTGCATTATGCAACTGATGGTGAGTGTTGCTTTGACTAATTTCTTTTTTTGTGTTTGTTTCATTTATT							1	cis		1	22511159	AT1G61100	4.32E-30	9	T	T	C	170	48	1	0.96		-0.04	0.45038		22511171	AT1G61100	5.48E-29	-3	T	T	C	169	49	1	0.96		-0.04	0.43744
Arabidopsis	1001bulk	1	A	22542673	22542674	AT1G61150	LisH and RanBPM domains containing protein	Plus		Donor	GT	[22542836, 22542862, 22542957, 22543106, 22542816, 22542889, 22542780, 22542894]	[22542862, 22542957, 22542981, 22543106]	ACTTTCGCAAGCAATCTAGAAGCAAATCGATCGCCAAATCTCCGGATTATTTGCAAGAATCGTTCCCAGATAATCTTCCCCAGATTCTCCACTTCTCCAG	GTACATCGTTATATTCAATTTTTGAGGAAAATAGTCGCACACTCTCTCTTTCTTAGAACTACCACTCCTGTGCTGTTTTGAGATTAAAGCTTGAATTTTG							1	cis		1	22542560	AT1G61150	2.30E-09	-114	A	A	G	174	30	0.95	1		0.04	0.16104		22542635	AT1G61150	5.80E-09	-39	G	G	A	175	29	0.95	1		0.04	0.15356
Arabidopsis	1001bulk	1	A	22542836	22542836	AT1G61150	LisH and RanBPM domains containing protein	Plus		Acceptor	AG	[22542673]	[22542780, 22542816, 22542862, 22542889, 22542894, 22542957, 22543106]	ACTCCTGTGCTGTTTTGAGATTAAAGCTTGAATTTTGACTAAAGCCCTAAATTACTTTGTATCACTATCTGATCACAAAGTCAATTTCTTTTGGAAATAG	CTCTGATCGGAGTGTTGCTCGAACAGGTATTAATTTCGTATTGAGTGGATTAGATTAGATTTCAAGATATGAGAGCCTCACTGGCGTTCTAATGTCACTG							1	cis		1	22542820	AT1G61150	5.53E-17	-16	A	A	T	217	13	0.25	0.57		0.31	0.26359		22542820	AT1G61150	5.53E-17	-16	A	A	T	217	13	0.25	0.57		0.31	0.26359
Arabidopsis	1001bulk	1	A	22542862	22542862	AT1G61150	LisH and RanBPM domains containing protein	Plus		Acceptor	AG	[22542673, 22542957, 22543106]	[22542673, 22542780, 22542816, 22542836, 22542889, 22542894, 22542957, 22542981, 22543106]	CTTGAATTTTGACTAAAGCCCTAAATTACTTTGTATCACTATCTGATCACAAAGTCAATTTCTTTTGGAAATAGCTCTGATCGGAGTGTTGCTCGAACAG	GTATTAATTTCGTATTGAGTGGATTAGATTAGATTTCAAGATATGAGAGCCTCACTGGCGTTCTAATGTCACTGTTTCGTATTTTTATCAATCAGCTTGA							1	cis		1	22542472	Intergenic	1.20E-17	-390	G	G	A	333	19	0.54	0.73		0.2	0.18798		22542473	Intergenic	6.95E-15	-389	A	A	C	332	20	0.54	0.71		0.18	0.15846
Arabidopsis	1001bulk	1	A	22542957	22542957	AT1G61150	LisH and RanBPM domains containing protein	Plus		Acceptor	AG	[22542673, 22542862]	[22542673, 22542780, 22542816, 22542836, 22542862, 22542889, 22542894, 22543106]	AACAGGTATTAATTTCGTATTGAGTGGATTAGATTAGATTTCAAGATATGAGAGCCTCACTGGCGTTCTAATGTCACTGTTTCGTATTTTTATCAATCAG	CTTGAAGAAGACGACGAAGATATGGTAATTTTGACTCCTCTTATGAGTCTGTTCTTTGTGTTATTTGATACAACTTGATGATGGGTTTTTGGAAAACTTT							1	cis		1	22547609	Intergenic	1.11E-14	4652	G	G	T	404	27	0.42	0.63		0.22	0.12949		22542951	AT1G61150	2.78E-12	-6	C	C	T	376	55	0.41	0.56		0.14	0.10727
Arabidopsis	1001bulk	1	A	22594325	22594325	AT1G61260	Protein of unknown function (DUF761)	Minus		Donor	GT	[22594129]	[22594233, 22594338, 22594363]	CCGCCGATGATGATCGAATCGGAGAATCTTCCTCCGATTGAGAAGCCTCTCGTTACTTCAAGGTTCGGTCACCGGAAATTGATGAAAGCAAGTCAAGAAG	GTACTGATTTGATTCTTCACTTTTTAAAAAAAAATTGGATATTAGAAAAACAGAGCAAAAAGATGATGACGTCATGTTAAAAAAACGGTTAGGTAGATTT							1	cis		1	22594767	AT1G61260	5.57E-14	-442	C	C	A	134	49	0.98	0.94		-0.04	0.26667		22594598	AT1G61260	1.35E-12	-273	T	T	C	111	72	0.95	0.99		0.04	0.24101
Arabidopsis	1001bulk	1	A	22754006	22754007	AT1G61660	basic helix-loop-helix (bHLH) DNA-binding superfamily protein	Minus		Acceptor	AG	[22754360, 22754369, 22754196]	[22751562, 22752771, 22753996, 22754228, 22754231, 22754256, 22754285]	TAAACTAATAGATAGATATATTTTTAAAAACATTAACTTACATACTCTCATGTTATATATGTAATAATTAACCTAAATTTCACTTTTTAATTATATATAG	GTGATTAAAGAGAGAGGGTTGTGGTTGTCAAGACGGATGGGAACATATGCTAAATTCAGCTTGGAGACTCTAAAGCATAACAATAATTTTTAATGTATTT							1	cis		1	22752060	Intergenic	4.52E-28	1947	T	T	A	329	61	0.95	0.88		-0.07	0.26656		22753221	Intergenic	1.02E-11	786	T	T	G	274	116	0.95	0.91		-0.04	0.11206
Arabidopsis	1001bulk	1	A	22754069	22754069	AT1G61660	basic helix-loop-helix (bHLH) DNA-binding superfamily protein	Minus		Donor	GT	[22754112]	[]	TCCGTCTTGACAACCACAACCCTCTCTCTTTAATCACCTATATATAATTAAAAAGTGAAATTTAGGTTAATTATTACATATATAACATGAGAGTATGTAA	GTTAATGTTTTTAAAAATATATCTATCTATTAGTTTATGATAGATTATTATCCCAAATTTTCTAAGCCCTAAATCATTCTTGCTTTCGTAGTTGGTCCCC							1	cis		1	22746708	AT1G61640	1.83E-48	7361	G	G	A	325	55	0	0.05		0.05	0.43144		22754890	AT1G61660	6.96E-46	-821	N/A	N/A	N/A	323	57	0	0.05		0.05	0.41489
Arabidopsis	1001bulk	1	A	22754112	22754113	AT1G61660	basic helix-loop-helix (bHLH) DNA-binding superfamily protein	Minus		Acceptor	AG	[22754069]	[]	ATAATTAAAAAGTGAAATTTAGGTTAATTATTACATATATAACATGAGAGTATGTAAGTTAATGTTTTTAAAAATATATCTATCTATTAGTTTATGATAG	ATTATTATCCCAAATTTTCTAAGCCCTAAATCATTCTTGCTTTCGTAGTTGGTCCCCTCCAACACTATTGTTGCCTCTGCCCACCTTTGAAGAGTCACCT							1	cis		1	22746708	AT1G61640	9.65E-46	7405	G	G	A	314	54	0	0.05		0.05	0.4235		22754890	AT1G61660	2.80E-43	-777	N/A	N/A	N/A	312	56	0	0.05		0.05	0.40504
Arabidopsis	1001bulk	1	A	22754834	22754835	AT1G61660	basic helix-loop-helix (bHLH) DNA-binding superfamily protein	Minus		Acceptor	AG	[22754963, 22755115]	[22754674, 22754830, 22754854, 22754870, 22755029]	ATATGGCTTAATATATACAACCAAAAGCATTTATTTTCCCTTGGTTATGTATTGAGCTTCTTAGTTTGTTTATTTTGTATATCTTTGGGTTAAACTTCAG	ACAGATACTGCATCTGTTCTCCAAGAAGCTATAGAGTACATCAAGTTCCTTCACGACCAAGTCACTGTACGTTTCTTGTGATTTCTCTCCTAACTCACTG							1	cis		1	22756905	Intergenic	3.04E-17	-2070	A	A	T	171	117	0.97	0.94		-0.03	0.21983		22754856	AT1G61660	1.04E-11	-21	A	A	T	227	61	0.95	0.99		0.03	0.14868
Arabidopsis	1001bulk	1	A	22755214	22755215	AT1G61660	basic helix-loop-helix (bHLH) DNA-binding superfamily protein	Minus		Acceptor	AG	[22755319]	[22755209, 22755223, 22755226]	TTATCTCATATATGTCAAAATAATTTTGCTACTATATAAGTTTTGTGGCTATATTATTGAATTTATTTATTTATTTATTTTTGTTGAGAAGAATCTGAAG	ACAAGAGCTCAGAGTGAGTCTTTGAAGAGAGCAAAGGATAATGAATCTGCGGCGAAGAAACCGAGAGTCACCACGCCTTCACCGTTGCCAACTTTCAAGG							1	cis		1	22716832	Intergenic	1.62E-21	38383	T	T	C	261	17	0.04	0.36		0.32	0.27922		22763844	Intergenic	1.02E-15	-8629	T	T	C	255	23	0.04	0.28		0.24	0.20723
Arabidopsis	1001bulk	1	A	22755223	22755224	AT1G61660	basic helix-loop-helix (bHLH) DNA-binding superfamily protein	Minus		Acceptor	AG	[22755319]	[22755209, 22755214, 22755226]	CAAGGTAAATTATCTCATATATGTCAAAATAATTTTGCTACTATATAAGTTTTGTGGCTATATTATTGAATTTATTTATTTATTTATTTTTGTTGAGAAG	AATCTGAAGACAAGAGCTCAGAGTGAGTCTTTGAAGAGAGCAAAGGATAATGAATCTGCGGCGAAGAAACCGAGAGTCACCACGCCTTCACCGTTGCCAA							1	cis		1	22716832	Intergenic	1.14E-23	38392	T	T	C	291	16	0.94	0.59		-0.34	0.27998		22763844	Intergenic	1.89E-16	-8620	T	T	C	283	24	0.94	0.7		-0.23	0.19833
Arabidopsis	1001bulk	1	A	22798673	22798674	AT1G61740	Sulfite exporter TauE/SafE family protein	Minus		Acceptor	AG	[22798757, 22798775]	[22798575, 22798600, 22798663, 22798683, 22798701]	TGGTATCGCTCCCGAGGTAATTAAGTTCTTGGCTCGATCAGAAAATACTCTGTTTTGTTTATCGATCTCTAGTTTAAATACTCTGTTTATATTGTTATAG	GTAACTGCAGCGACATGTTCTTTCATGGTTCTTTTTTCATCAACGATGTCTGCGATTCAATACTTATTACTAGGCATGGAACATACCGGAACCGCAAGTA							1	cis		1	22798773	AT1G61740	6.72E-33	-99	T	T	C	374	119	0.96	0.9		-0.05	0.25171		22798691	AT1G61740	3.01E-10	-17	C	C	A	440	53	0.94	0.98		0.04	0.0774
Arabidopsis	1001bulk	1	A	22799153	22799154	AT1G61740	Sulfite exporter TauE/SafE family protein	Minus		Acceptor	AG	[22800255, 22799670, 22799272, 22799450, 22799804]	[22798913, 22799055, 22799135, 22799176, 22799740, 22800157]	TACAGTGACATTGAAATGTGACTTCATAAAAAAATATATGAAAGGAACAAATTCAAGATTTTCTTTTATTTTTTAAGAATTTCATGATTTGTATTTGCAG	GGAATCATATCGATCGAGCCATGTGGAAACGCCTACTGGCTCATTTCATCGTCTCAAATACCACTAACTCTCTTCTTCACTCTCTGGATCTGCTTCAGTG							1	cis		1	22305700	Intergenic	2.85E-11	493454	T	T	C	459	47	0.99	0.97		-0.02	0.08388		22798973	AT1G61740	1.28E-10	181	A	A	T	378	128	0.99	0.98		-0.01	0.07855
Arabidopsis	1001bulk	1	A	22868168	22868169	AT1G61890	MATE efflux family protein	Minus		Acceptor	AG	[22868318]	[]	AAAAGTTTTATGCACAAATCTTTGTATGAGTTTTGGTAGATATGATAATGATGGAATTCAATGAATCGTGGTATTAATCTAAATTTATTTTGTAATTTAG	GTTGAGAAAGCTTCGAGCAGATTGGACCAGTGGGAAGAGAGCCGTGAGCCGCTTTTGAAGCAATAAATAAATTAATGAAATGATTTGTTTATTTTTATTT							1	cis		1	22868267	AT1G61890	3.78E-16	-98	A	A	C	277	203	0.98	1		0.02	0.12925		22868267	AT1G61890	3.78E-16	-98	A	A	C	277	203	0.98	1		0.02	0.12925
Arabidopsis	1001bulk	1	A	22868619	22868620	AT1G61890	MATE efflux family protein	Minus		Acceptor	AG	[22868711, 22868716]	[22868592]	TTTGTCCGGTATAAAAAAAACCCCCACATTTCACACAAATCGTTATACATCATTAATAAACGTACTAAAAACTGAAATTAATTTGATGTACAATATTTAG	GTGTGGCTGTTGGATGTGGATGGCAAGCATTTGTTGCGTACGTAAACATTGGATGTTACTACGTTGTGGGGATTCCAGTGGGATTCGTTCTTGGCTTCAC							1	cis		1	22868666	AT1G61890	5.87E-10	-46	T	T	A	290	250	0.98	0.99		0.01	0.06865		22868666	AT1G61890	5.87E-10	-46	T	T	A	290	250	0.98	0.99		0.01	0.06865
Arabidopsis	1001bulk	1	A	22869103	22869104	AT1G61890	MATE efflux family protein	Minus		Acceptor	AG	[22869903, 22869978, 22870857, 22869202, 22869616]	[22869139, 22869247, 22870535]	TGTTAGAGTTCTTACCGCATGTCGTTTCCATTGACTAGAAACGGCATACACTTGCACAAACCAGTTGTCGAAAACTCATTTTTTTGTTTTGTTTTTGCAG	CATGTCAATTTCTGCAATCTCATTCATGGTCTCCGTTGGATTCAACGCAGCTGCAAGGTTGGTAACAAAACTAACATTATTCACTCCAAACTATAGTTAT							1	cis		1	22869193	AT1G61890	1.84E-13	-89	C	C	T	308	183	0.99	0.98		-0.01	0.10458		22869134	AT1G61890	8.44E-12	-30	G	G	A	271	220	0.99	0.98		-0.01	0.09076
Arabidopsis	1001bulk	1	A	22933647	22933648	AT1G62040	Ubiquitin-like superfamily protein	Plus		Donor	GT	[22933890, 22933947, 22933954, 22934158]	[22933508, 22933651, 22933658, 22933661, 22934009]	TCTTGCATGTAGCTTTGCTTTTGTAACAGAGGTAGTTCATGGTGTAGGTGATCGTAGAGAGAGCTGAAAGAAGTGATGTTCCCAATATCGACAAGAAGAA	GTGAGTAATGAGTAGTGATATTCTGTTCCTGCTGTTCTTTCTTGTTGGCAACTTATGAGTTCTACACATCTTTTGTTTACTTGATAATCTAACAAGAAAG							1	cis		1	22933807	AT1G62040	6.98E-50	159	T	T	C	412	138	1	0.97		-0.03	0.33072		22933662	AT1G62040	1.85E-31	14	G	G	A	347	203	1	0.98		-0.02	0.21954
Arabidopsis	1001bulk	1	A	22933890	22933890	AT1G62040	Ubiquitin-like superfamily protein	Plus		Acceptor	AG	[22933647, 22933658, 22933508, 22933661, 22933651]	[22933947, 22933954, 22934158]	GTGTAGTATTACGGAATGAGATTGATCTTCTATTGAAGACTAAAAGAGTCTTATATCAGGGAAATGTGTTGATCTGTGACTCTTTGGTTGTTGGATTCAG	GTACCTTGTTCCAGCTGATCTAACTGTTGGGCAATTTGTGTATGTTGTCCGTAAAAGAATCAAGCTGAGTGCCGAAAAGGCTATCTTCGTCTTTGTGAAG							1	cis		1	22935690	Intergenic	7.53E-25	1800	A	A	G	453	100	0.99	0.97		-0.02	0.17456		22933807	AT1G62040	7.90E-22	-83	T	T	C	414	139	0.99	0.98		-0.02	0.15371
Arabidopsis	1001bulk	1	A	22977008	22977009	AT1G62180	5'adenylylphosphosulfate reductase 2	Minus		Acceptor	AG	[22977113]	[22977026, 22977029]	TGCTTGTCACTATTCTCAGATTTCGAATTTCATTTTCTGATTGATTTTGCTGATTTTCGATTTTGATGGATTGTAACAGAAGTTGAAGAGAAAGGAGGAG	AAGTTGAAGACTTTGAGCAACTTGCTAAAAAGCTTGAAGATGCTTCTCCACTTGAAATCATGGATAAAGCTCTTGAGAGATTCGGAGACCAAATCGCAAT							1	cis		1	22977080	AT1G62180	4.76E-13	-71	T	T	C	325	78	0.03	0.07		0.04	0.12188		22977080	AT1G62180	4.76E-13	-71	T	T	C	325	78	0.03	0.07		0.04	0.12188
Arabidopsis	1001bulk	1	A	22977029	22977030	AT1G62180	5'adenylylphosphosulfate reductase 2	Minus		Acceptor	AG	[22977113]	[22977008, 22977026]	ACTCTAATTGCTCCTGGTTCGTGCTTGTCACTATTCTCAGATTTCGAATTTCATTTTCTGATTGATTTTGCTGATTTTCGATTTTGATGGATTGTAACAG	AAGTTGAAGAGAAAGGAGGAGAAGTTGAAGACTTTGAGCAACTTGCTAAAAAGCTTGAAGATGCTTCTCCACTTGAAATCATGGATAAAGCTCTTGAGAG							1	cis		1	22977159	AT1G62180	1.30E-21	-129	C	C	A	316	49	0.92	0.98		0.06	0.22147		22977140	AT1G62180	1.43E-08	-110	C	C	T	340	25	0.93	0.97		0.05	0.08443
Arabidopsis	1001bulk	1	A	22983032	22983032	AT1G62200	Major facilitator superfamily protein	Minus		Donor	GA	[22982945]	[22983022, 22983039]	AGCTTAATCTCCCTGAAGATATCTCATTTCTGTATGAAACACGAGAGAAAAACTCCATGATTGCTGGAAGCAGGAAGATTCAACACACTGACGGTTACAA	GAAAATACCTGTCCCCTTTCAGTTTCTCATTTTGAGCTTTTGGAAATGTTCATCGGAACATAAACCTTTGTTTTTATATCTGTGCAGGTTTCTTGACAAA							1	cis		1	22983031	AT1G62200	8.20E-19	1	A	A	C	244	35	0.6	0.46		-0.14	0.24568		22983031	AT1G62200	8.20E-19	1	A	A	C	244	35	0.6	0.46		-0.14	0.24568
Arabidopsis	1001bulk	1	A	22983039	22983039	AT1G62200	Major facilitator superfamily protein	Minus		Donor	GT	[22982945]	[22983022, 22983032]	AAATTGAAGCTTAATCTCCCTGAAGATATCTCATTTCTGTATGAAACACGAGAGAAAAACTCCATGATTGCTGGAAGCAGGAAGATTCAACACACTGACG	GTTACAAGAAAATACCTGTCCCCTTTCAGTTTCTCATTTTGAGCTTTTGGAAATGTTCATCGGAACATAAACCTTTGTTTTTATATCTGTGCAGGTTTCT							1	cis		1	22983031	AT1G62200	4.20E-46	8	A	A	C	254	36	0.18	0.4		0.22	0.50499		22983031	AT1G62200	4.20E-46	8	A	A	C	254	36	0.18	0.4		0.22	0.50499
Arabidopsis	1001bulk	1	A	22996057	22996057	AT1G62250	N/A	Minus		Donor	GT	[22995919, 22995888, 22995906, 22995897]	[22996062]	GATGGTCATCGACTCCTTCGGTTTCTGATGAAATTCTAAGCAAATGGAGAGGCTTTTGCGCGGTTATAGCAAATGCATACTATATTAGAGGAATGGCTTG	GTAAGATCAAATATATTCGATTCTATCATTTTTAAAAATCCATTCTAAGATGAAAAATAAATGTTTGTAAAGAGTGTGAAATCTATGTGTATTTACGAAT							1	cis		1	22996023	AT1G62250	1.32E-42	34	A	A	T	329	189	1	0.98		-0.02	0.30365		22996023	AT1G62250	1.32E-42	34	A	A	T	329	189	1	0.98		-0.02	0.30365
Arabidopsis	1001bulk	1	A	23161248	23161249	AT1G62560	flavin-monooxygenase glucosinolate S-oxygenase 3	Plus		Donor	GT	[23161369, 23161543, 23161339, 23161550]	[23160618, 23161417, 23161452]	TAAGGTCGCAAAAGAAGTCCACATTGCGTCTAGAGCAAGGGAACCCCACACATACGAGAAGATTTCCGTTCCCCAAAACAATCTATGGATGCATTCCGAA	GTAAAACTAAAAACTTTATTTAATCGAACAATGATTTGGATTATATGAACATTCACGCCATTTCATTTAAAACCAATTATAATGTTAAAAGTCTTTGATT							1	cis		1	23161304	AT1G62560	3.94E-19	55	C	C	T	188	59	0.98	0.94		-0.05	0.27711		23161225	AT1G62560	3.20E-11	-24	A	A	G	140	107	0.99	0.96		-0.03	0.16376
Arabidopsis	1001bulk	1	A	23161768	23161768	AT1G62560	flavin-monooxygenase glucosinolate S-oxygenase 3	Plus		Acceptor	AG	[23161679]	[23161775, 23161800, 23161814, 23161817]	TGCCAGCAATGGTTAGTATCAATTGAACTTTTTCTCTTGGACTTTCGAGTTCACGTCTCACTTTATTAGTTTTGATCTGTGATTTTCTTTTTAAATTCAG	GGGATAGTATTTGTTATGTTTGAAATCCAAAGCAAATGGGTGGCAGCAGTCTTGTCAGGACGAGTTACACTTCCCTCAACAGATAAGATGATGGAAGATA							1	cis		1	23161712	AT1G62560	3.43E-21	-56	T	T	C	254	18	0.99	0.94		-0.05	0.28049		23161712	AT1G62560	3.43E-21	-56	T	T	C	254	18	0.99	0.94		-0.05	0.28049
Arabidopsis	1001bulk	1	A	23181144	23181145	AT1G62600	Flavin-binding monooxygenase family protein	Plus		Donor	GT	[23181231, 23181274, 23183810, 23184727, 23181245]	[23181133, 23183739]	TTCAAAGGAAGATATGATGATGGAAATCAAAACCTTATACTCAACACTTGATGCCCAAGGGATTGCAAAGCGATATACTCACCAAATGGGCATTTCTCAA	GTATGAATTCTCTTTAACTTATGTTTCCACTTCTGATAAACCAAGAGCAAACAGAAACATATTATCAACATTTTTGTTGTTTCGCAGTTTGAGTACAATA							1	cis		1	23186289	AT1G62630	9.41E-29	5144	A	A	G	313	21	0.96	0.79		-0.17	0.31031		23180739	AT1G62600	2.43E-10	-406	G	G	A	197	137	0.93	0.98		0.05	0.11329
Arabidopsis	1001bulk	1	A	23181231	23181231	AT1G62600	Flavin-binding monooxygenase family protein	Plus		Acceptor	AG	[23181144, 23181133]	[23181245, 23181274, 23183810, 23184727]	GGGCATTTCTCAAGTATGAATTCTCTTTAACTTATGTTTCCACTTCTGATAAACCAAGAGCAAACAGAAACATATTATCAACATTTTTGTTGTTTCGCAG	TTTGAGTACAATAGTTGGTTGGCTTCACAATGCGGTTGCTCAGAAACAGAGGAATGGAGGAAAGAGATGTATTTTGCAACGGGCGTGAAGAAGAGAGCCC							1	cis		1	23188933	Intergenic	1.51E-19	7702	T	T	C	291	39	0.98	0.91		-0.07	0.21996		23180410	AT1G62600	5.06E-11	-821	G	G	T	179	151	0.99	0.95		-0.03	0.12279
Arabidopsis	1001bulk	1	A	23250652	23250653	AT1G62780	N/A	Minus		Acceptor	AG	[23250740]	[23250589, 23250594, 23250647]	GCTCTTAGACAAGTTAAAAATCTCTTATTTTTTCTTGAAATCATACTGATTTGTGATTTGCAATTATATCGATTGATTTTGGTTGTTTGGGTTTTGTTAG	TCTAGAGTTGTACCGGATACTGCTGCGGAGCTGATTGAGTACTTTCTTGATACTGAAGCTCAGGAGATTGAGTATGAGATCGCTAGGCTTAGAGGAAGGT							1	trans		5	662281	AT5G02880	7.49E-09	N/A	T	T	A	565	45	0.95	0.92		-0.04	0.05333		N/A	N/A	N/A	N/A	N/A	N/A	N/A	N/A	N/A	N/A	N/A		N/A	N/A
Arabidopsis	1001bulk	1	A	23252943	23252944	AT1G62790	Bifunctional inhibitor/lipid-transfer protein/seed storage 2S albumin superfamily protein	Plus		Donor	GT	[23253383, 23253386, 23253401]	[23252675, 23253110]	AGATTTGCAATTTCATATATCAGTATTAATCATGTTTTTGTTTTTTGTTTAGCTAAAGGAGCTCCATCGCCAAAAGCTTCTTTACCTCCTCCAGCTCCAG	GTATGAACCAAACTCTTCACCTACTCCTTACAATTATTTCCTTGAATACTTTGTTATCAAAAAAAAAAAAAAATGAAATATTGATCGACTTGATTGTGTA							1	cis		1	23253289	AT1G62790	3.57E-24	345	T	T	A	393	183	0.98	0.99		0.02	0.16373		23252980	AT1G62790	6.90E-11	36	T	T	C	503	73	0.98	1		0.02	0.07127
Arabidopsis	1001bulk	1	A	23253383	23253383	AT1G62790	Bifunctional inhibitor/lipid-transfer protein/seed storage 2S albumin superfamily protein	Plus		Acceptor	AG	[23252943, 23253110]	[23253359, 23253361, 23253386, 23253401]	GAAACTTGTCAGATTTTTTATTTTTTTATAAATTTTTTATTTGTTATTTGCTGATTGACGATTTGTCTTATATTATATGGATGGGTTTCTAAATATTCAG	CAGGGAATACCAAAAAAGACGCCGGAGCTGGGAACAAGCTCGCCGGTTATGGAGTCACCACCGTGATCTTGTCTTTGATCTCATCCATCTTCTTCTGAAT							1	cis		1	23253353	AT1G62790	5.21E-64	-30	A	A	C	496	77	0.76	0.58		-0.18	0.3927		23253367	AT1G62790	9.02E-44	-16	G	G	T	407	166	0.77	0.65		-0.12	0.28568
Arabidopsis	1001bulk	1	A	23253386	23253386	AT1G62790	Bifunctional inhibitor/lipid-transfer protein/seed storage 2S albumin superfamily protein	Plus		Acceptor	AG	[23252943, 23252675]	[23252895, 23252901, 23253359, 23253361, 23253383, 23253401]	ACTTGTCAGATTTTTTATTTTTTTATAAATTTTTTATTTGTTATTTGCTGATTGACGATTTGTCTTATATTATATGGATGGGTTTCTAAATATTCAGCAG	GGAATACCAAAAAAGACGCCGGAGCTGGGAACAAGCTCGCCGGTTATGGAGTCACCACCGTGATCTTGTCTTTGATCTCATCCATCTTCTTCTGAATTCC							1	cis		1	23253353	AT1G62790	3.48E-62	-33	A	A	C	494	77	0.23	0.43		0.19	0.38478		23253367	AT1G62790	2.32E-46	-19	G	G	T	405	166	0.22	0.35		0.13	0.30122
Arabidopsis	1001bulk	1	A	23254926	23254926	AT1G62800	aspartate aminotransferase 4	Minus		Donor	GT	[23254812, 23254838, 23254822, 23254848]	[23254914, 23254916, 23255114, 23255486]	GGTAGTGATATGTACAATGACTGGACCATTGAGCTGAAAGGAATGGCTGACCGCATAATTAGCATGCGTCAACAGTTATATGCAGCTCTAGAAGCTAGAG	GTTCCATTTAGTGTCTTTTCTTTCCTTCATTTTTTTTGTTAAATCTTTCTTCTCAGATATGGATCATGCATATATAAGTTTTGTTCAGGAATATAAAAAA							1	trans		4	1444804	AT4G03292	1.93E-09	N/A	T	T	C	130	74	0.96	0.91		-0.05	0.16243		N/A	N/A	N/A	N/A	N/A	N/A	N/A	N/A	N/A	N/A	N/A		N/A	N/A
Arabidopsis	1001bulk	1	A	23272701	23272702	AT1G62850	Class I peptide chain release factor	Minus		Acceptor	AG	[23272792, 23272800]	[]	AGTAAAGCTGTGAGAACCAACCAAATCAAATCCTTTTCCATGATTCCATTGTTTTAACTCTGAATCCAAATCTTGACGCGGTGAATTCTTACATTTTCAG	CGCTGCGAAAGCTGACAATAAACGACTTAAAAGCAAAAAAGTTCTGTCAGACAAGAAATCTGCGAGAAGAAGCCGCGGTAGTTACGATGATTAAACTTAA							1	cis		1	23272582	AT1G62850	2.86E-10	120	G	G	T	316	46	0.99	0.97		-0.02	0.1042		23272582	AT1G62850	2.86E-10	120	G	G	T	316	46	0.99	0.97		-0.02	0.1042
Arabidopsis	1001bulk	1	A	23376198	23376199	AT1G63050	MBOAT (membrane bound O-acyl transferase) family protein	Minus		Acceptor	AG	[23376279, 23376291]	[23376190]	CTCATCCGTCGGTTTCATGGTAACTAAAAACTCTTCCCTCCGTTTTTTTCAACGGTGTTTTCATTTCAAAAAACTCTCATTTTTGTGTGTAATTTTTCAG	GTTTTAAGCTTGCACGAAACACTAGTCGCCTTCAAGAGTGTATATTACATTGGAACAGTTATACCTATCGCTGTGCTTCTTCTCAGCTACTTAGTTCCTG							1	cis		1	23376130	AT1G63050	2.47E-10	69	C	C	A	200	97	0.98	0.99		0.02	0.12641		23376130	AT1G63050	2.47E-10	69	C	C	A	200	97	0.98	0.99		0.02	0.12641
Arabidopsis	1001bulk	1	A	23391706	23391707	AT1G63090	phloem protein 2-A11	Minus		Acceptor	AG	[23391981, 23391898, 23391973, 23392282]	[23391619, 23391695, 23392100]	CATTGTATTGGATACAATCATACGAATCCTAACTTTTAACCGATGTTTTGCGTTACCATGATTCTTAATTTGACGATATCCTCTTTGTTGATTCCTGCAG	ATTTGCTTCAGTAGCTTATGTTCAACAGATCTGGTGGTTTCAAGTTGATGGAGAAATTGATTTCCCATTTCCAGCTGGAACCTACAGTGTTTACTTCAGG							1	cis		1	23391702	AT1G63090	8.00E-16	5	G	G	T	109	26	0.99	0.96		-0.04	0.38354		23391702	AT1G63090	8.00E-16	5	G	G	T	109	26	0.99	0.96		-0.04	0.38354
Arabidopsis	1001bulk	1	A	23540153	23540154	AT1G63480	AT hook motif DNA-binding family protein	Minus		Acceptor	AG	[23540307, 23541240]	[23540833]	ACTAACTACGAATGTTAGCCTTTGATATGTTTGTGCTGTCACTTTCTTTCCTCTTCAAGATATCATGTGGTAGTGTTTGAAAAACTTGTTTGTTATTCAG	GTGGTGGCATGTAGTTTTGTATACGGAGCAAGGGCAAAGACTCATAATAACAATAACAAGACCATCAGACAAGAAAAGGAACCAAATGAAGAGGACAACA							1	cis		1	23539037	AT1G63470	3.38E-12	1117	T	T	A	72	29	0.83	0.97		0.14	0.38374		23539913	AT1G63480	6.95E-09	241	T	T	A	82	19	0.85	0.99		0.14	0.28453
Arabidopsis	1001bulk	1	A	23540307	23540307	AT1G63480	AT hook motif DNA-binding family protein	Minus		Donor	GT	[23540153]	[23541240]	CAGAAGTCGAACAGGCGGATTGAGTGTCTCTCTTTCTCGTCCCGATGGTAGTATTATTGCCGGTGGAGTTGACATGCTTATCGCAGCCAACCTTGTTCAG	GTATATTAAATTCTTCTTCTTAATGGTTGTAAAGTGAAGCTAAAACGAGGCGAAACTAACTACGAATGTTAGCCTTTGATATGTTTGTGCTGTCACTTTC							1	cis		1	23539037	AT1G63470	7.58E-12	1270	T	T	A	70	29	0.84	0.98		0.14	0.37986		23539913	AT1G63480	9.51E-09	394	T	T	A	80	19	0.85	1		0.15	0.28497
Arabidopsis	1001bulk	1	A	23668024	23668025	AT1G63800	ubiquitin-conjugating enzyme 5	Minus		Acceptor	AG	[23668089, 23668310, 23668096, 23668468]	[23667952, 23667960, 23667972, 23668001, 23668218, 23668226, 23668363]	GCGTGATCGTCCTACCTATGAACAGAGAGTTAAAGGTTAGATATTGAGTTGATTAGATTCTTGTTACCCTACATTATCTTATCTTCTTGCTCGGTTTCAG	AGTATTGTGAGAAATACGCAAAGCCAAGGGCGGATACTGAGGAAATGTCTAGTGATGATGAAATGAGTGAAGATGAATATGCCTCGGATGGTGATGATGA							1	cis		1	23668034	AT1G63800	8.96E-53	-9	T	T	A	374	206	0.97	1		0.02	0.33212		23668034	AT1G63800	8.96E-53	-9	T	T	A	374	206	0.97	1		0.02	0.33212
Arabidopsis	1001bulk	1	A	23668363	23668364	AT1G63800	ubiquitin-conjugating enzyme 5	Minus		Acceptor	AG	[23668468]	[23668024, 23668158, 23668218, 23668226, 23668343, 23668358]	TTCAATCGAATCAGTAGATCTTTTGGAGGAGTGATTATGTTCCTTCTCCAAATCTTGAGTGGTGCTTATTTGTTATCCCTCTTTGTATGTGGTTATGCAG	GTCAGGTTCTGTTTGTCTAGATGTTATTAACCAGACCTGGAGCCCGATGTTCGGTATGATCATAACAAATGGAACAATATACAAGATAGTTTTAACTCCT							1	cis		1	23668318	AT1G63800	1.26E-14	46	G	G	A	354	184	0.99	1		0.01	0.10472		23668366	AT1G63800	4.51E-12	-2	C	C	A	353	185	0.99	1		0.01	0.08525
Arabidopsis	1001bulk	1	A	23668837	23668838	AT1G63800	ubiquitin-conjugating enzyme 5	Minus		Acceptor	AG	[23668959]	[23668842, 23668844]	CTTATCAGTTTATTCTTGATTTTGAGCTCCGATTTTTTTTCTAATGTTTGTTTGGCGATTTGATTCGATTTTTTTGTGATGATTTGATGTGAGAGTTTAG	GATGATGAGTGACTACAAGGTGGAGATGATCAATGATGGCATGCAAGAGTTCTTTGTCGAATTCAGTGGACCCAAAGACAGTAAGTAACTCAATTCGTCC							1	cis		1	23668869	AT1G63800	6.76E-24	-31	T	T	A	139	99	0.89	0.96		0.07	0.3485		23668828	AT1G63800	9.98E-23	10	T	T	C	138	100	0.89	0.96		0.07	0.33367
Arabidopsis	1001bulk	1	A	23686693	23686694	AT1G63830	PLAC8 family protein	Plus		Donor	GT	[23686786, 23686805, 23686903]	[23686697, 23686805, 23686903]	TTGCTTGCATATTCTCTATAGTTGCTTGCATTGTTGGTAGTGATGAACTTTCCGAGGCTTCTCAGATACTCTCTTGCTGTGCTGATATGGTCTACTGCAC	GTCTGTATTTACTTCTTGTGATTTTTAGATTCTCCCTCTAATCTATTCATGTTCACGAATTGCTAATATTTTGCGGTCTTGATTTTCTTGCAGGGTCTGC							1	cis		1	23686696	AT1G63830	1.27E-25	2	C	C	A	357	170	0.98	0.94		-0.04	0.18781		23686696	AT1G63830	1.27E-25	2	C	C	A	357	170	0.98	0.94		-0.04	0.18781
Arabidopsis	1001bulk	1	A	23686786	23686786	AT1G63830	PLAC8 family protein	Plus		Acceptor	AG	[23686693, 23686697]	[23686805, 23686903]	ACTGCACGTCTGTATTTACTTCTTGTGATTTTTAGATTCTCCCTCTAATCTATTCATGTTCACGAATTGCTAATATTTTGCGGTCTTGATTTTCTTGCAG	GGTCTGCGCATGTATGCAGGTACTAGAAAGCGAGAATTAGAAACTTATCTGAGCTTCTGAAACTATCTTCTCTTATGGTATATATATATAACCCAAAATC							1	cis		1	23686696	AT1G63830	1.85E-21	-90	C	C	A	356	169	0.98	0.96		-0.02	0.15852		23686696	AT1G63830	1.85E-21	-90	C	C	A	356	169	0.98	0.96		-0.02	0.15852
Arabidopsis	1001bulk	1	A	23686805	23686806	AT1G63830	PLAC8 family protein	Plus		Donor	GT	[23686903, 23686693]	[23685510, 23686629, 23686693, 23686786, 23686815]	TTCTTGTGATTTTTAGATTCTCCCTCTAATCTATTCATGTTCACGAATTGCTAATATTTTGCGGTCTTGATTTTCTTGCAGGGTCTGCGCATGTATGCAG	GTACTAGAAAGCGAGAATTAGAAACTTATCTGAGCTTCTGAAACTATCTTCTCTTATGGTATATATATATAACCCAAAATCCAATTTTCTGCTTGCAGAC							1	trans		1	27444089	Intergenic	6.66E-10	3757283	G	G	A	479	68	0.97	0.95		-0.02	0.06738		27438011	AT1G72920	1.91E-08	3751205	G	G	A	482	65	0.97	0.95		-0.02	0.05617
Arabidopsis	1001bulk	1	A	23686903	23686903	AT1G63830	PLAC8 family protein	Plus		Acceptor	AG	[23686805, 23686629, 23685510, 23686693, 23686815]	[23685621, 23686693, 23686786]	AGGTACTAGAAAGCGAGAATTAGAAACTTATCTGAGCTTCTGAAACTATCTTCTCTTATGGTATATATATATAACCCAAAATCCAATTTTCTGCTTGCAG	ACACAACACAAACTTGAGATGGACAAAAGAGATGGAGTGTTTGGATCGCAGCCAATGGGTGTGCCACCAGCTCAGCAGATGTCTCGTTTTGATCAACCTG							1	cis		1	23686955	AT1G63830	1.94E-12	52	C	C	G	441	110	0.96	0.99		0.03	0.08607		23686891	AT1G63830	5.94E-10	-12	T	T	C	434	117	0.96	0.98		0.02	0.06728
Arabidopsis	1001bulk	1	A	23718799	23718799	AT1G63900	E3 Ubiquitin ligase family protein	Plus		Acceptor	AG	[23718728, 23718738]	[23718829, 23718983]	AGCAAAGAGAGCTGAGCTAGAGAGTGAAGGTATCCATTGGTGAATCTCTTTATTCTACATATAGGTTGCACTGGCTCTGACTACAATCTCTTCTGACCAG	GTTCAAACGGGACACGTGAGAGCATTTCAGATTCTACCAAGAAAGAAGACGCTGTTCCTGATCTCTGTGTGATATGCCTAGAGCAGGAGTACAACGCTGT							1	cis		1	23718437	AT1G63900	2.98E-14	-362	G	G	T	88	79	1	0.97		-0.03	0.29353		23718794	AT1G63900	8.84E-14	-5	G	G	C	87	80	1	0.97		-0.03	0.28436
Arabidopsis	1001bulk	1	A	23732990	23732990	AT1G63940	monodehydroascorbate reductase 6	Plus		Acceptor	AG	[23732903]	[23732964, 23732981, 23733002, 23733152, 23733156]	TTCGGAGATAATGGTAAATCTATTTGACCTAAATATGACGCCATCCAATTACTCAAACAATATTTCCACTGTAGCTAAACCACTGATTCATACTGGCCAG	TGGGAGAAACAGTGGAGGTTGGGAACTTTGACCCGAAAATCGCTACCTTCTGGATTGAATCTGGTAAATAATTCCTTCAGCCTTTTCTCACTTCAGTTAA							1	cis		1	23733755	AT1G63940	2.49E-27	765	G	G	A	351	62	0.93	0.86		-0.07	0.2476		23733004	AT1G63940	6.38E-25	14	G	G	T	348	65	0.93	0.86		-0.06	0.22726
Arabidopsis	1001bulk	1	A	23810763	23810764	AT1G64150	Uncharacterized protein family (UPF0016)	Minus		Acceptor	AG	[23811146, 23811276, 23812227, 23811198]	[23810723, 23810788, 23811198, 23811276, 23811991]	GGTTTTCAAGCCTGGTTTATGGTTCATTTTGGGTTGGATCATATTGTACAGAGCATAGTCTTAACCATGAAACAGTATTAACCACTTTTGTTACATTTAG	GTGTACTTCGGTGTTTCAACGTTATTAGATGCTGTTTCAGACGAGGGTAAAGCTGACGAAGAACAGAAAGAAGTAAAACCTCTTTAGCCTTTCGTTCACT							1	cis		1	23813948	Intergenic	1.37E-43	-3184	A	A	T	293	105	1	0.96		-0.03	0.38289		23810748	AT1G64150	6.66E-37	16	T	T	A	290	108	1	0.96		-0.03	0.33337
Arabidopsis	1001bulk	1	A	23886654	23886654	AT1G64355	N/A	Plus		Acceptor	AG	[23886533]	[23886596, 23886660, 23886787, 23886792, 23886890, 23887779]	TTTGCGGCCAAATCGTAAACGCATGCTCTGTTTTTTAAATAGCGATCTTGATCCTTCCTCTGTTTTTTTTCCTTGGCTTTGTTGATTTGATGGGATGCAG	TTCCAGCTGGGATTTATGGTAATTTCCTTCAACATTATAAAACCTTAATCTTCTTCTTGTTGATTTTTAAATTTGTAATGGTTCTTGAAAATTGTTTAAA							1	cis		1	23886834	AT1G64355	6.68E-37	180	C	C	T	387	173	0.96	0.99		0.03	0.25022		23886659	AT1G64355	1.43E-36	5	A	A	T	384	176	0.96	0.99		0.03	0.24819
Arabidopsis	1001bulk	1	A	23886787	23886787	AT1G64355	N/A	Plus		Acceptor	AG	[23886672, 23886533]	[23886654, 23886792, 23886890]	ATTATAAAACCTTAATCTTCTTCTTGTTGATTTTTAAATTTGTAATGGTTCTTGAAAATTGTTTAAATGGGGTTTGATAAATGATAATGAATGATTTCAG	CTAAGGTGCATTATGGAACATCGTTGTCGAATGTTGATTGGTTACACGGAGGAGCTGAATCACTTCTTGCTCTTACCAATTTGTTTATCGTGTTGGGTCT							1	cis		1	23886659	AT1G64355	1.50E-31	-128	A	A	T	373	148	0.96	0.99		0.03	0.23087		23886795	AT1G64355	3.70E-30	8	G	G	A	374	147	0.96	0.99		0.03	0.2214
Arabidopsis	1001bulk	1	A	23913021	23913021	AT1G64390	glycosyl hydrolase 9C2	Plus		Acceptor	AG	[23912261, 23912722, 23912326, 23912877, 23912875, 23912950]	[23912349, 23912657, 23913047]	ACGAAAACGCCACTCCCCACCCAAAACTTGTAAACTAACCTTGTCTTTAATGTTTTACTACGGATTTGCCACCCTAATTCCATTTTTTGTTTGGTTACAG	TTGTTTGATTTCGCCGACAAATACAGAGGAAAATACGACAGCAGTATCACTGTTGCCCAGAAATACTACCGATCCGTCAGCGGTTACAATGTAAGATCCC							1	trans		2	4861985	AT2G12060	2.21E-20	N/A	T	T	G	407	23	0.99	0.96		-0.03	0.18075		N/A	N/A	N/A	N/A	N/A	N/A	N/A	N/A	N/A	N/A	N/A		N/A	N/A
Arabidopsis	1001bulk	1	A	23916413	23916414	AT1G64400	AMP-dependent synthetase and ligase family protein	Minus		Acceptor	AG	[23916488]	[23916357, 23916440]	CAGTCATGTCGCCGCCATTGAATCGGTATTAGTTGAAAATATAACTCTTAAGTAACCGTTACATAAAACTTAGCTAATGATCTGTTAAAACATTTTGCAG	ATATGGGTATATGGAAACAGCTATGAGTCTTACTTAGTGGCTGTGGTATGTCCAAGCAAGATCCAGATCGAGCATTGGGCCAAAGAACACAAAGTTTCAG							1	cis		1	23944819	AT1G64470	1.65E-24	-28405	C	C	T	110	30	0.99	0.9		-0.09	0.52833		23914643	AT1G64390	4.72E-17	1771	A	A	G	105	35	0.99	0.91		-0.08	0.39743
Arabidopsis	1001bulk	1	A	23916488	23916488	AT1G64400	AMP-dependent synthetase and ligase family protein	Minus		Donor	GT	[23916413, 23916440, 23916357]	[]	CATCGACCGTAAGAAGAACATCTTTAAACTGTCTCAAGGAGAATACGTTGCCGTTGAGAACTTGGAGAACATATACAGTCATGTCGCCGCCATTGAATCG	GTATTAGTTGAAAATATAACTCTTAAGTAACCGTTACATAAAACTTAGCTAATGATCTGTTAAAACATTTTGCAGATATGGGTATATGGAAACAGCTATG							1	cis		1	23921038	Intergenic	3.75E-20	-4550	A	A	T	110	28	0.99	0.91		-0.08	0.46049		23914643	AT1G64390	4.14E-15	1845	A	A	G	104	34	0.99	0.92		-0.07	0.36203
Arabidopsis	1001bulk	1	A	23935733	23935733	AT1G64430	Pentatricopeptide repeat (PPR) superfamily protein	Plus		Acceptor	AG	[23935646]	[23935742, 23935748, 23935893, 23935914]	AGCCAGCTTACCGGTATGAGCCTCTCAGATCATTGGAACCTCATCATCTAAGAAATTGTTAACAGAACTATGATAACATGTGTATCTTACTCAAATATAG	TACTCGAAGAACAAGAGTAAAGAAGGTACGAGAAAGTCTAGAGAACTCCATAAAGGGAAAGATTGATCTGATCGATAGTTATGCTAGAGTAAGAAAACGA							1	trans		5	9588606	Intergenic	1.12E-09	N/A	T	T	C	500	28	0.97	0.93		-0.04	0.06792		N/A	N/A	N/A	N/A	N/A	N/A	N/A	N/A	N/A	N/A	N/A		N/A	N/A
Arabidopsis	1001bulk	1	A	24022861	24022862	AT1G64640	early nodulin-like protein 8	Minus		Acceptor	AG	[24022955, 24022967, 24022951]	[24022837, 24022842]	CCCTCTGTAAGTCAATATTCTAACTCTTCTTCTTCTTATAATTTCAAATCTCTCTAAAATCTAATCATTGGTTTGTTTTTGGTTGCTGCAACCAATAAAG	TGTTCTTGTACCCACCAAGCGAAGACTCACTGATTCAAGTGACGCCCTCCAATTTCAAGAGCTGCAACACCAAAGACCCAATCTTGTACATGAACGACGG							1	cis		1	24022376	AT1G64640	1.09E-17	486	T	T	G	249	133	0.94	0.97		0.04	0.17496		24022815	AT1G64640	7.01E-17	47	C	C	T	269	113	0.94	0.98		0.04	0.16698
Arabidopsis	1001bulk	1	A	24022955	24022955	AT1G64640	early nodulin-like protein 8	Minus		Donor	GT	[24022861, 24022837, 24022842]	[24022951, 24022967]	TACAAAGTTGGGGACTTGGACGCTTGGGGCATCCCAATTGATGCTAAAGTCTATTCCAAATGGCCCAAATCTCACTCTTTCAAGATCGGTGACTCCCTCT	GTAAGTCAATATTCTAACTCTTCTTCTTCTTATAATTTCAAATCTCTCTAAAATCTAATCATTGGTTTGTTTTTGGTTGCTGCAACCAATAAAGTGTTCT							1	cis		1	24022815	AT1G64640	4.91E-15	140	C	C	T	262	113	0.96	0.99		0.03	0.15104		24022928	AT1G64640	5.07E-13	27	T	T	A	265	110	0.97	0.99		0.02	0.13009
Arabidopsis	1001bulk	1	A	24036760	24036761	AT1G64680	N/A	Plus		Donor	GT	[24036840, 24036816, 24036849, 24037012]	[24036570, 24036731, 24036764, 24036936]	GAGAACAGTGGGTGTGTAGGAATGTGTGTGAATATGTGCAAGATTCCAACCCAAGATTTCTTCACCAATGAGTTTGGCCTCCCACTCACCATGAACCCAA	GTATGTAACATATCTCCTTTTGACCATCCTTATACATTGGTGTTTGTTTTCATTAGCCATCTCTCCATTTTGGTTTGTAGATTATGAAGACATGAGCTGC							1	cis		1	24036970	AT1G64680	6.46E-38	209	A	A	G	384	228	0.96	0.94		-0.03	0.23743		24036767	AT1G64680	3.86E-12	6	A	A	T	471	141	0.96	0.94		-0.02	0.0758
Arabidopsis	1001bulk	1	A	24036840	24036840	AT1G64680	N/A	Plus		Acceptor	AG	[24036760, 24036764, 24036570, 24036731]	[24036653, 24036816, 24036828, 24036849, 24037012]	CCCACTCACCATGAACCCAAGTATGTAACATATCTCCTTTTGACCATCCTTATACATTGGTGTTTGTTTTCATTAGCCATCTCTCCATTTTGGTTTGTAG	ATTATGAAGACATGAGCTGCGAGATGATATACGGGCAAGCACCTCCGGCCTTTGAGGAGGATGTAGCCACCAAGCAACCTTGTCTAGCAGATATATGTAA							1	cis		1	24035218	Intergenic	1.94E-16	-1622	A	A	C	424	188	0.95	0.97		0.02	0.10477		24036893	AT1G64680	7.27E-11	53	T	T	C	505	107	0.96	0.98		0.02	0.06706
Arabidopsis	1001bulk	1	A	24045472	24045473	AT1G64710	GroES-like zinc-binding dehydrogenase family protein	Plus		Donor	GT	[24045558, 24045561, 24045542, 24045722, 24045535, 24045732, 24045537, 24045882]	[24045641, 24045651, 24045798]	TTCTCCGAGTACACGGTCATAGACTCGGCCTGCGTGCTCAAGGTGGACCCTCTGTTTCCTCTGGAGAAGATAAGCCTCCTCAGCTGCGGTGTCTCCACTG	GTAATTAACCATCTCTGTATAATATATATGACATGCATGATGTGTTTTCTTATTTAATGAAAGAGATAAGTGTTTATGGAATGAAGGAGTCGGTGCGGCG							1	cis		1	24045572	AT1G64710	1.17E-28	99	G	G	C	361	45	0.96	0.88		-0.09	0.26243		24045496	AT1G64710	3.95E-28	23	A	A	G	375	31	0.96	0.86		-0.1	0.25802
Arabidopsis	1001bulk	1	A	24045641	24045642	AT1G64710	GroES-like zinc-binding dehydrogenase family protein	Plus		Donor	GT	[24045722, 24045732]	[24045472, 24045626, 24045651, 24045661, 24045665]	GTGTTTATGGAATGAAGGAGTCGGTGCGGCGTGGAATGTGGCTGATATTCAACCTGCCTCCACCGTCGCTATTTTTGGACTTGGCGCTGTTGGACTTGCC	GTAAGTCCAGGTTCCTCTTTGTTTGTATGGAATTGGTGACACATAGACTTAATAATGCCTTGTTAATAATTGGGGAAACAGGTGGCTGAAGGTGCAAGAG							1	cis		1	24045689	AT1G64710	1.14E-22	47	C	C	T	278	155	0.98	0.94		-0.04	0.19917		24045679	AT1G64710	3.22E-12	37	G	G	T	295	138	0.98	0.94		-0.03	0.10621
Arabidopsis	1001bulk	1	A	24045722	24045722	AT1G64710	GroES-like zinc-binding dehydrogenase family protein	Plus		Acceptor	AG	[24045641, 24045651, 24045665, 24045472, 24045626, 24045661]	[24045537, 24045542, 24045558, 24045561, 24045732]	TGGCGCTGTTGGACTTGCCGTAAGTCCAGGTTCCTCTTTGTTTGTATGGAATTGGTGACACATAGACTTAATAATGCCTTGTTAATAATTGGGGAAACAG	GTGGCTGAAGGTGCAAGAGCCAGAGGAGCCTCTAAAATCATTGGGATCGACATCAACCCTGACAAGTTCCAACTAGGTATGCAGATGAACATGCATGTCA							1	cis		1	24045701	AT1G64710	7.29E-36	-21	T	T	A	278	165	0.99	0.91		-0.07	0.29774		24045701	AT1G64710	7.29E-36	-21	T	T	A	278	165	0.99	0.91		-0.07	0.29774
Arabidopsis	1001bulk	1	A	24045798	24045799	AT1G64710	GroES-like zinc-binding dehydrogenase family protein	Plus		Donor	GT	[24045882, 24045894, 24045886, 24045932, 24046281, 24045901]	[24045472, 24045818]	CCTTGTTAATAATTGGGGAAACAGGTGGCTGAAGGTGCAAGAGCCAGAGGAGCCTCTAAAATCATTGGGATCGACATCAACCCTGACAAGTTCCAACTAG	GTATGCAGATGAACATGCATGTCAGTCTTAAAGTAGGTTAAAGAGCATTGTTACTAAATGAAGTGTGCTTTGCTGGATGAACAGGCAGAGAAGCAGGGAT							1	cis		1	24046040	AT1G64710	1.66E-13	241	A	A	G	484	72	0.99	0.97		-0.02	0.09326		24045746	AT1G64710	9.61E-11	-53	A	A	G	484	72	0.99	0.97		-0.02	0.07266
Arabidopsis	1001bulk	1	A	24045882	24045882	AT1G64710	GroES-like zinc-binding dehydrogenase family protein	Plus		Acceptor	AG	[24045798, 24045472, 24045818]	[24045558, 24045886, 24045894, 24045901, 24045932, 24046281]	GACAAGTTCCAACTAGGTATGCAGATGAACATGCATGTCAGTCTTAAAGTAGGTTAAAGAGCATTGTTACTAAATGAAGTGTGCTTTGCTGGATGAACAG	GCAGAGAAGCAGGGATTAGTGAATTCATAAATCCAAAGGAGAGTGACAAGGCAGTTCATGAGAGAGTAATGGAGATAACAGAGGGAGGAGTGGAGTACAG							1	cis		1	24045851	AT1G64710	2.84E-36	-31	A	A	C	388	166	0.99	0.97		-0.02	0.24866		24045866	AT1G64710	1.51E-24	-16	C	C	T	363	191	0.99	0.98		-0.02	0.17221
Arabidopsis	1001bulk	1	A	24057962	24057963	AT1G64770	NDH-dependent cyclic electron flow 1	Plus		Donor	GT	[24058037, 24058098, 24058048, 24059217, 24058102]	[24057953, 24058472]	TATCGTAAACGGGGAAGAACCTAAAGGAGGGTCTTCAGTAATCTCAGGATGTGATTGGAGTGTCAAGGATACTGATTCAGACGCCATTGATGCTCTTCAG	GTGATTGATTCAATACCTCAATATATATATCAAATTTTGTCCACACAATGATGAAATCTTTGGGAACGTTCTCAGATCGAACTTAGCTGTACGGCCGGGG							1	cis		1	24059083	AT1G64770	4.48E-15	1120	A	A	G	315	297	0.95	0.93		-0.02	0.09566		24057917	AT1G64770	3.77E-10	-46	T	T	A	342	270	0.93	0.95		0.02	0.06215
Arabidopsis	1001bulk	1	A	24058037	24058037	AT1G64770	NDH-dependent cyclic electron flow 1	Plus		Acceptor	AG	[24057962, 24057953]	[24058048, 24058098, 24058102, 24059217]	TTCAGACGCCATTGATGCTCTTCAGGTGATTGATTCAATACCTCAATATATATATCAAATTTTGTCCACACAATGATGAAATCTTTGGGAACGTTCTCAG	ATCGAACTTAGCTGTACGGCCGGGGTTCTCGACATAACGTATATCGTCTCTCTCTACCCAGTAAGCATGGCTACAGCTCTGGTGGTGAAGAACAATGGTC							1	cis		1	24059083	AT1G64770	2.70E-33	1046	A	A	G	315	299	0.93	0.89		-0.04	0.20998		24057917	AT1G64770	3.87E-29	-120	T	T	A	344	270	0.89	0.93		0.04	0.18511
Arabidopsis	1001bulk	1	A	24099251	24099251	AT1G64860	sigma factor A	Plus		Acceptor	AG	[24099167]	[24099258, 24099291, 24099298, 24099309]	ATGATCATAAGTCAAGGTAAAGTAAACATACTATACTTAGAAAAAAGAGCTGAAAGTGTATTATAGTGCAAGACTAAATTATTGTCTTGTGAAATATTAG	ATTGAAGGATAGATTAGGCTGTGAGCCTTCTGATGAACAGCTTGCAGTATCTTTGAAGATATCTCGGGCCGAGCTTCAGGCGTGGTTGATGGAGTGTCAT							1	cis		1	24099255	AT1G64860	4.32E-14	4	G	G	A	124	63	1	0.97		-0.02	0.26374		24099255	AT1G64860	4.32E-14	4	G	G	A	124	63	1	0.97		-0.02	0.26374
Arabidopsis	1001bulk	1	A	24100637	24100637	AT1G64860	sigma factor A	Plus		Acceptor	AG	[24100556, 24100560]	[24100642]	GGGAAGACATTAGTAAACGGTATGTATCCAATCTTAAGCCTTTTGGTCCATTGTTGCATCATCAACATCATTCTTTAAACTGTCTCTTGAAAAATTGTAG	GATAGGATTATCGAGAGAGAGGGTGAGACAGGTAGGGCTTGTGGCACTGGAGAAACTAAAACACGCAGCGAGGAAGAGAAAAATGGAGGCAATGATCCTT							1	cis		1	24102402	Intergenic	2.76E-38	1765	C	C	A	560	38	0.99	0.95		-0.04	0.24441		24101480	Intergenic	1.28E-37	843	A	A	G	561	37	0.99	0.95		-0.04	0.24053
Arabidopsis	1001bulk	1	A	24125093	24125093	AT1G64940	cytochrome P450, family 87, subfamily A, polypeptide 6	Plus		Acceptor	AC	[24122230, 24128791]	[24124943]	GACAATTAATTTCATGGTGGCAGAGATAGGGAGGGATCCAAAAGTGTGGGAGGAACCAATGGCGTTTAAGCCAGAGAGGTTTATGGAAGAAGCGGTGGAC	ATAACCGGAAGCAGAGGGATAAAGATGATGCCGTTTGGAGCGGGAAGAAGGATATGTCCCGGGATTGGGCTAGCGATGCTGCATCTTGAGTACTATGTGG							1	cis		1	24129166	AT1G64950	2.61E-10	4073	G	G	T	78	28	0.63	0.23		-0.4	0.31602		24129150	AT1G64950	8.89E-10	4057	T	T	C	77	29	0.63	0.25		-0.37	0.30025
Arabidopsis	1001bulk	1	A	24135178	24135179	AT1G64970	gamma-tocopherol methyltransferase	Minus		Acceptor	AG	[24135635, 24137822]	[24134940, 24135173, 24135176, 24135184]	ATCTTTGGTTTGTTATTCAGTTATTGTTACCTTTTTAATTATTATACATATGAAGTTGAGTTGATGCCATGTAAATGATTGTGATTGAAAAAAGATGAAG	AGGAGGAGAAAAAGATAAAGAAAGTAGTGGATGTTGGGTGTGGGATTGGAGGAAGCTCAAGATATCTTGCCTCTAAATTTGGAGCTGAATGCATTGGCAT							1	cis		1	24135269	AT1G64970	3.51E-124	-90	T	T	G	254	146	0.05	0.91		0.86	0.75566		24135187	AT1G64970	1.28E-123	-8	A	A	T	253	147	0.05	0.91		0.86	0.75407
Arabidopsis	1001bulk	1	A	24135184	24135185	AT1G64970	gamma-tocopherol methyltransferase	Minus		Acceptor	AG	[24135635, 24137822, 24135644]	[24134940, 24135178, 24135223]	TTTTTTATCTTTGGTTTGTTATTCAGTTATTGTTACCTTTTTAATTATTATACATATGAAGTTGAGTTGATGCCATGTAAATGATTGTGATTGAAAAAAG	ATGAAGAGGAGGAGAAAAAGATAAAGAAAGTAGTGGATGTTGGGTGTGGGATTGGAGGAAGCTCAAGATATCTTGCCTCTAAATTTGGAGCTGAATGCAT							1	cis		1	24135269	AT1G64970	7.84E-130	-84	T	T	G	262	145	0.95	0.08		-0.87	0.76519		24135187	AT1G64970	9.52E-129	-2	A	A	T	261	146	0.95	0.08		-0.87	0.76228
Arabidopsis	1001bulk	1	A	24138730	24138730	AT1G64980	Nucleotide-diphospho-sugar transferases superfamily protein	Minus		Donor	GT	[24138639]	[24139039, 24139041, 24139164, 24140186]	TTCGTTGTAGATTTCTTTGTGTGTTACTTCATTCATCTGAATATGGCTTCAATTTCCGATTCTAGCTTCTAGATTTGCACTTGATTCACATTTCGATAAG	GTTTTGCTTCATAACGATTCTGTTTCTTACGAATTTGCTTAATCTAATGAGATGCTACAGATCTTAACTTTTGCAATGAAATTTATGGCAGATTCGAATT							2	trans		3	2598961	AT3G08550	1.24E-10	21539769	C	C	T	354	24	0.01	0.03		0.02	0.10389		2608494	AT3G08590	9.01E-10	21530236	C	C	T	348	30	0.01	0.03		0.02	0.09465
Arabidopsis	1001bulk	1	A	24138730	24138730	AT1G64980	Nucleotide-diphospho-sugar transferases superfamily protein	Minus		Donor	GT	[24138639]	[24139039, 24139041, 24139164, 24140186]	TTCGTTGTAGATTTCTTTGTGTGTTACTTCATTCATCTGAATATGGCTTCAATTTCCGATTCTAGCTTCTAGATTTGCACTTGATTCACATTTCGATAAG	GTTTTGCTTCATAACGATTCTGTTTCTTACGAATTTGCTTAATCTAATGAGATGCTACAGATCTTAACTTTTGCAATGAAATTTATGGCAGATTCGAATT							2	trans		1	20774439	AT1G55600	5.43E-12	3364291	A	A	T	358	20	0.01	0.04		0.03	0.11892		20775792	AT1G55600	9.72E-09	3362938	C	C	T	356	22	0.01	0.03		0.02	0.08283
Arabidopsis	1001bulk	1	A	24230048	24230048	AT1G65230	Uncharacterized conserved protein (DUF2358)	Plus		Acceptor	AG	[24229768]	[24230014, 24230039, 24230059, 24230062, 24230070, 24230221, 24230359]	TTGCTCGAACATTACAACACTTGTATTCCATTATTTCTCTTGTGATGTTCTGATATTCCTTGGCAGTAAGTAAGTACATCGTGATTGATAGTGATTGCAG	GATCCGGTTAGAAGTTTTACAGGTCGTGAGAAGTACAAAAGACCAATGTGGATAACTAGTGGATTAGAGAATCCTACCGTGGTAAGAACTGATCACAACC							1	cis		1	24226373	AT1G65220	1.58E-17	-3675	G	G	T	502	43	0.93	0.88		-0.06	0.12487		24230211	AT1G65230	1.51E-10	163	C	C	T	494	51	0.93	0.89		-0.04	0.07257
Arabidopsis	1001bulk	1	A	24237521	24237522	AT1G65260	plastid transcriptionally active 4	Plus		Donor	GT	[24238279, 24238779, 24238970, 24237652, 24237827, 24238079, 24238315, 24237967, 24237610]	[24237485, 24237489, 24237525, 24238132, 24238136, 24238354, 24238850]	TGTTACACGTTTAAATAGGTACAAAAGAGCACAACTTGCTCTTGCAAAAGGAGATGAGGATCTTGCACGTGAGGCCCTTAAACGACGAAAGTCTTTTGCT	GTAGGTTATATCTATCCATTCTTTTGTCCACCAGTTTTCTGTTTCTTAAGTTTGCTTACTCCAACAAATGAAAGACCCTAATCGTTTAGCGCATCGAGCG							1	cis		1	24241990	AT1G65270	7.70E-43	4468	T	T	C	282	258	0.99	0.96		-0.03	0.29468		24237544	AT1G65260	4.45E-15	22	T	T	C	383	157	0.97	0.99		0.02	0.10774
Arabidopsis	1001bulk	1	A	24244536	24244537	AT1G65270	N/A	Plus		Donor	GT	[24244645, 24244794, 24244800, 24245301, 24244779, 24245488, 24245260, 24246001, 24244680]	[24244728, 24245407]	TGGCTGAAGAACCTGCGGGTGGACAGGCAGGAGGTGCACAAGTGCAACCAGCTGCCAGGAGAAGATGATTCCACTTTTACTTCTCCCAAAGCAATGAAAG	GTAGACCACGCCGCAATTACTATGCACAAATTTCTCTTTTACCTAGCAGTCTTTAAATCTTATGATCCTAGGAGAATACATTTATATATTTGTTTGGCTA							1	cis		1	24244546	AT1G65270	1.47E-41	9	G	G	T	412	52	0.39	0.68		0.29	0.32547		24244546	AT1G65270	1.47E-41	9	G	G	T	412	52	0.39	0.68		0.29	0.32547
Arabidopsis	1001bulk	1	A	24244645	24244645	AT1G65270	N/A	Plus		Acceptor	AG	[24244536]	[24244680, 24244779, 24244794, 24244800, 24245260, 24245301, 24245488, 24246001]	GCCGCAATTACTATGCACAAATTTCTCTTTTACCTAGCAGTCTTTAAATCTTATGATCCTAGGAGAATACATTTATATATTTGTTTGGCTATCTTCGCAG	CTGTGGATTTATATTATTTGGTTGTAACTTATAAGTCACGTGGAATTAAATGAATTCGGAGTTTGCATGGAAATATCAACAAGGTTTAGGAAGCTGTCTT							1	cis		1	24240451	AT1G65260	3.58E-21	-4194	G	G	T	330	56	0.22	0.08		-0.14	0.20665		24244579	AT1G65270	4.04E-20	-66	C	C	T	337	49	0.22	0.07		-0.15	0.19672
Arabidopsis	1001bulk	1	A	24301399	24301400	AT1G65430	IBR domain-containing protein	Minus		Acceptor	AG	[24301627, 24301637]	[24301366]	TAACAAAATTTAGAGAAAATTAAGGAAGTTTTCGTTCACATAGTTGGCACTGCGTTTTATGAAAGAGGCTAATAACATTTTCTAACCTGGAAACGAACAG	TGTTACCAAAAACTATTTTGAGAACTTGGTTAGAGCGCTGGAGAATGGGCTATCGGATGTGAACTCGCATGATGCATATGATCGAACTTCAAGTTCAAAG							1	trans		1	26870150	AT1G71280	1.09E-10	-2568750	G	G	A	105	6	0.99	0.94		-0.05	0.31483		26786495	AT1G71010	1.96E-08	-2485095	T	T	A	104	7	0.99	0.95		-0.04	0.24879
Arabidopsis	1001bulk	1	A	24307708	24307708	AT1G65440	global transcription factor group B1	Minus		Donor	GT	[24307501, 24307482, 24307497, 24307598, 24307495]	[24307614, 24307732]	ATGAGAAGCCCAGCAGACCATGGATCATCTGGAGGAAGTGGTTGGGGTAGTTCTCAGAGTGAAGGAGGCTGGAAAGGTAACTCGGATCGTTCAGGCTCAG	GTAATGCATTTTAAATTTGTTTTTTTAACTTGCATAGAAAAGCTTGTGTGGTCATTGTTCTACTTCTCGGGGTTATGTTTTAATTTAACTTCTGGTAATC							1	cis		1	24314758	Intergenic	1.33E-50	-7050	A	A	T	433	29	0.96	0.59		-0.38	0.38455		24300690	Intergenic	7.31E-29	7018	G	G	A	426	36	0.96	0.69		-0.27	0.23619
Arabidopsis	1001bulk	1	A	24307732	24307732	AT1G65440	global transcription factor group B1	Minus		Donor	GT	[24307501]	[24307614, 24307708]	AGGTCTATTGCTGCCAAGGTACCGATGAGAAGCCCAGCAGACCATGGATCATCTGGAGGAAGTGGTTGGGGTAGTTCTCAGAGTGAAGGAGGCTGGAAAG	GTAACTCGGATCGTTCAGGCTCAGGTAATGCATTTTAAATTTGTTTTTTTAACTTGCATAGAAAAGCTTGTGTGGTCATTGTTCTACTTCTCGGGGTTAT							1	cis		1	24314758	Intergenic	3.08E-59	-7026	A	A	T	414	25	0.01	0.46		0.44	0.45194		24314049	AT1G65440	2.59E-54	-6317	C	C	T	417	22	0.02	0.47		0.46	0.42292
Arabidopsis	1001bulk	1	A	24364430	24364430	AT1G65540	LETM1-like protein	Minus		Donor	GT	[24364269]	[24364426, 24364612, 24364785]	ATTGCAGGTCCCGATTGGTAAATATGTGCAAATACATGGGTATTAGCCCATTCGGAACTGATGCATATTTACGTTATATGCTTCGGAAAAGATTACAGGA	GTTAGTTCTACATTACTCATATTGCTATTTTTCTTGTCTCCAATGGCTGACATTGAGTCCTACTACTCTACAAGACACGCATTTCAGATTATATATATAT							1	cis		1	24364428	AT1G65540	2.51E-42	2	T	T	A	90	8	1	0.81		-0.19	0.85444		24364428	AT1G65540	2.51E-42	2	T	T	A	90	8	1	0.81		-0.19	0.85444
Arabidopsis	1001bulk	1	A	24380906	24380907	AT1G65580	Endonuclease/exonuclease/phosphatase family protein	Minus		Acceptor	AG	[24381044]	[24380621, 24380627]	TTTTGCAAGGGTCACCTACTATTCCTATTGTGACAACTTATCTTTATTGTTGAAGCATACTCCACATTATTTGTACTCATTTGGATTGCTTATCTTTCAG	ATGCCAATGTTCTATTTCAATCCTGCTTTGAATAGTTTCTCCACAGAGCAAAAATTTTACATAACAGCATAGGAACAACTTGTTAGTATGAATTTTTCTT							1	trans		5	16321944	Intergenic	5.30E-09	N/A	A	A	G	213	51	0.01	0.03		0.02	0.12136		N/A	N/A	N/A	N/A	N/A	N/A	N/A	N/A	N/A	N/A	N/A		N/A	N/A
Arabidopsis	1001bulk	1	A	24419511	24419512	AT1G65660	Pre-mRNA splicing Prp18-interacting factor	Minus		Acceptor	AG	[24419605]	[]	TATCTGGTCAGTTGATGATCATCATGGATCATGTGGTTGTATCATATCTTTTGATGGTATAAAATACCAACCATCTGTTTTACTTGTATCATGTATGCAG	GGAGATAATCAATATAGAAATAGTGGCCAAGCTTTGGAGTTCAAACAGCTAAACATCCATTCATGGGAAGCATTTGACAAGGGACAGGACATGCATATGC							1	cis		1	24421410	Intergenic	1.38E-40	-1898	T	T	A	489	37	1	0.93		-0.07	0.28735		24421410	Intergenic	1.38E-40	-1898	T	T	A	489	37	1	0.93		-0.07	0.28735
Arabidopsis	1001bulk	1	A	24419605	24419605	AT1G65660	Pre-mRNA splicing Prp18-interacting factor	Minus		Donor	GT	[24419511]	[]	GTTGAACCTCGATGTCAACTCAGCTCATTATGACCCTAAAACTCGTTCTATGCGTGAAGACCCACTTCCAGATGCAGATCCAAATGACAAGTTTTATCTG	GTCAGTTGATGATCATCATGGATCATGTGGTTGTATCATATCTTTTGATGGTATAAAATACCAACCATCTGTTTTACTTGTATCATGTATGCAGGGAGAT							1	cis		1	24421410	Intergenic	2.36E-42	-1805	T	T	A	489	37	1	0.96		-0.04	0.29825		24421410	Intergenic	2.36E-42	-1805	T	T	A	489	37	1	0.96		-0.04	0.29825
Arabidopsis	1001bulk	1	A	24470859	24470859	AT1G65790	receptor kinase 1	Plus		Acceptor	AG	[24470756, 24470210, 24470654]	[24470621, 24470654, 24470911, 24475053]	AAATAAATCATTAGCTTTCATTTCCTTTATTTTTGTCAATAAATTTTGATAATCAAATGTCTTGATTGTTTTTTTTTTTTTTAACGCCTGAATGAAACAG	TTGATCAAGTGAGAAGCCAAGACTCGCTAATCAACGATGTGGTAGTATCTAGGAGGGGTTACACATCCAAAGAAAAAAAAAGTGAGTACCTAGAGCTTCC							1	cis		1	24477039	Intergenic	4.27E-27	6180	A	A	C	128	68	0.98	0.83		-0.15	0.44892		24472283	AT1G65790	1.45E-08	1424	A	A	G	98	98	0.97	0.89		-0.09	0.1516
Arabidopsis	1001bulk	1	A	24471050	24471051	AT1G65790	receptor kinase 1	Plus		Donor	GT	[24471126, 24471131, 24471259, 24475453, 24475320]	[24471027, 24475221, 24475244]	AGAGCTTCCATTGTTGGAGTTGGAAGCTCTTGCCACGGCAACAAACAATTTTTCTAACGACAACAAGCTTGGACAAGGTGGATTCGGAATTGTTTACAAG	GTAAAAGTGATTCAAAACATATTGAAAATCTACCACAGCACATGGTTTCATTGTATAATCACATGTGTGGTAATAGGGAAGATTACTTGACGGAAAAGAA							1	cis		1	24477039	Intergenic	6.78E-30	5988	A	A	C	131	64	0.95	0.82		-0.13	0.48573		24471272	AT1G65790	1.11E-10	221	A	A	T	162	33	0.92	0.82		-0.1	0.19277
Arabidopsis	1001bulk	1	A	24471660	24471661	AT1G65790	receptor kinase 1	Plus		Donor	GT	[24471763, 24471780, 24475974, 24471744, 24475938]	[24471649, 24475854]	TTGATAAAAATATGACTCCAAAGATCTCGGATTTCGGTATGGCGAGGATCTTTGGACGGGAGGAGACAGAGGCTAATACAAGGAGGGTGGTCGGAACTTA	GTAAGCAATCATTCTTCAACAAAACAAAAAAAGAGCTTTTATCTCAAGTCCAAATATTTTCTTAAAAACCTCATAACATATGAGTTTATATTTTGTTATG							1	cis		1	24476518	AT1G65800	8.17E-15	4857	C	C	A	185	109	0.97	0.87		-0.09	0.18581		24471093	AT1G65790	2.52E-11	-568	T	T	A	149	145	0.97	0.9		-0.07	0.14079
Arabidopsis	1001bulk	1	A	24471914	24471915	AT1G65790	receptor kinase 1	Plus		Donor	GT	[24472002, 24476196, 24471978, 24476172, 24472020]	[24471891, 24471909, 24476108]	GGATGTTTTCAGCTTTGGGGTCTTGCTTCTAGAGATTATAAGTGGAAAAAGAAACAAAGGATTCTACAACTCAAACCGTGATCTTAATCTCCTCGGTTTT	GTAAGCTAAAAACCTCTTCAATTCGATATTGTTTTGCATTCATAATCTGATTATAACACTAAAGAAATATTACATCCTTTATGCACAGGTGTGGAGGCAT							1	cis		1	24476257	AT1G65800	1.76E-23	4342	G	G	T	172	104	0.97	0.86		-0.11	0.30397		24474313	AT1G65800	1.35E-14	2398	G	G	C	188	88	0.96	0.87		-0.09	0.19378
Arabidopsis	1001bulk	1	A	24472002	24472002	AT1G65790	receptor kinase 1	Plus		Acceptor	AG	[24471914, 24471909, 24471891]	[24471978, 24471989, 24472020, 24476172, 24476196]	CTCCTCGGTTTTGTAAGCTAAAAACCTCTTCAATTCGATATTGTTTTGCATTCATAATCTGATTATAACACTAAAGAAATATTACATCCTTTATGCACAG	GTGTGGAGGCATTGGAAGGAAGGAAACGAGCTAGAGATTGTAGATCCGATCAACATCGATTCTTTGTCATCAAAGTTCCCGACACATGAAATCTTAAGAT							1	cis		1	24476257	AT1G65800	1.68E-22	4255	G	G	T	171	104	0.95	0.85		-0.11	0.29345		24474378	AT1G65800	1.97E-15	2376	T	T	A	180	95	0.95	0.85		-0.09	0.20549
Arabidopsis	1001bulk	1	A	24475616	24475616	AT1G65800	receptor kinase 2	Plus		Acceptor	AG	[24475531, 24471210, 24471277, 24475471, 24475535]	[24471422, 24475680, 24475703, 24475716]	ACTCGCATCTCTTTGGTTAGTGACTCAAACAGCTTCTGTTCTAATAATTGAACATCTTTGTGAAAACGTTAACTTGTTGTTGGTTGTGTTGGATGTGTAG	ACCAAACACGAAGCTCTAACTTAAATTGGCAAAAGAGATTTGATATTATCAATGGTATTGCTAGAGGACTTCTATATCTTCACCAAGATTCACGGTGTAG							1	cis		1	24474846	AT1G65800	1.47E-12	-770	A	A	G	107	107	0.95	0.88		-0.06	0.20931		24474846	AT1G65800	1.47E-12	-770	A	A	G	107	107	0.95	0.88		-0.06	0.20931
Arabidopsis	1001bulk	1	A	24476108	24476109	AT1G65800	receptor kinase 2	Plus		Donor	GT	[24476196, 24476172]	[24471891, 24471909, 24471914, 24476085, 24476103]	GGATGTTTTCAGCTTTGGGGTCTTGCTTCTAGAGATTATAAGTGGAAAAAGAAACAAAGGATTCTACAACTCAAACCGTGATCTTAATCTCCTTGGTTTT	GTAAGCTAAATACCTCTTCAATTCGATATTGTTTTGCATTCATAATCTGATTATAACGCTAAAGAAATATTACATCCTTTATGCACAGGTGTGGAGGCAT							1	cis		1	24478100	AT1G65810	2.06E-13	1991	A	G	A	202	96	0.99	0.97		-0.02	0.16593		24478100	AT1G65810	2.06E-13	1991	A	G	A	202	96	0.99	0.97		-0.02	0.16593
Arabidopsis	1001bulk	1	A	24499425	24499426	AT1G65860	flavin-monooxygenase glucosinolate S-oxygenase 1	Minus		Acceptor	AG	[24499639, 24499650, 24499703, 24499897]	[24495192, 24499443, 24499474, 24499680, 24499813]	ATGAAACACAAATATGTAATAAACGATGAAACGTATATTAATGTACGCTAGAAGAGCATCATGATATCCATGTTACTTATAGATATTTTCTCCCATATAG	TGTGAGTACCTCAACTGGATCGCGGAAGAATGTCATTGTTCGCCAGTTGAAAATTGGAGAATTCAAGAAGTTGAGCGTGGATTCCAGAGAATGGTCTCCC							1	cis		1	24499381	AT1G65860	1.01E-11	45	A	A	C	129	78	0.99	0.97		-0.02	0.2011		24499446	AT1G65860	5.11E-11	-20	T	T	A	122	85	0.99	0.97		-0.02	0.18867
Arabidopsis	1001bulk	1	A	24500356	24500356	AT1G65860	flavin-monooxygenase glucosinolate S-oxygenase 1	Minus		Donor	GT	[24500228, 24500224, 24500033, 24499813, 24500258, 24500250, 24500266]	[24499897, 24500145, 24501617]	TAAGGTCGCGAAAGAAGTTCACATTGCCTCTAGAGCGAGTGAATCTGATACGTACCAGAAGCTTCCAGTGCCCCAAAACAATCTATGGGTTCATTCCGAG	GTAAAACTGACCACTTCACTTTACTTAAACTTATCTAACCATGCATGATTTTGATTTTCAAAATGAATATCATCTTAAAGCCAATTAAAGAATGAAAGTG							1	cis		1	24503894	AT1G65870	6.45E-12	-3538	C	C	G	136	105	0.97	0.99		0.02	0.17827		24500345	AT1G65860	2.22E-10	11	C	C	T	142	99	0.97	0.99		0.02	0.15424
Arabidopsis	1001bulk	1	A	24540751	24540752	AT1G65930	cytosolic NADP+-dependent isocitrate dehydrogenase	Plus		Donor	GT	[24540853, 24540861, 24541362, 24540876, 24540889, 24540817, 24541014]	[24540747, 24540922, 24541257]	TCCGTGCTTTTGCTGATGCATCGATGAACACTGCTTATGAGAAAAAGTGGCCACTTTACCTTAGCACAAAGAATACCATTCTTAAGAAATACGATGGCAG	GTATGCGACATTTAGTTTTGGTTTTCATATCATATAGGCTTTTCGCTCATATGGTGGAGGAGATAGTTTTGCTGTTGGTTACATTTTTGTTTTCCTATAA							1	cis		1	24540788	AT1G65930	1.51E-117	36	G	G	A	373	243	0.94	0.99		0.06	0.57852		24540784	AT1G65930	1.38E-113	32	T	T	C	371	245	0.94	0.99		0.06	0.56585
Arabidopsis	1001bulk	1	A	24540853	24540853	AT1G65930	cytosolic NADP+-dependent isocitrate dehydrogenase	Plus		Acceptor	AG	[24540751, 24540747]	[24540817, 24540861, 24540876, 24540889, 24541014, 24541362]	ATGCGACATTTAGTTTTGGTTTTCATATCATATAGGCTTTTCGCTCATATGGTGGAGGAGATAGTTTTGCTGTTGGTTACATTTTTGTTTTCCTATAAAG	ATTCAAAGACATCTTCCAAGAAGTCTATGAAGCCAGCTGGAAGTCGAAGTATGATGCTGCTGGAATCTGGTGAGCTGTCTCTTTGTTTTTTCATTTTTGG							1	cis		1	24541000	AT1G65930	3.45E-104	147	A	A	G	371	245	0.97	1		0.03	0.53424		24540844	AT1G65930	8.93E-104	-9	T	T	A	373	243	0.97	1		0.03	0.5328
Arabidopsis	1001bulk	1	A	24557586	24557587	AT1G65960	glutamate decarboxylase 2	Plus		Donor	AT	[24559583]	[]	GTTTAGATTCACAATACAACAAGCGAAACGATAAAGTTTCTTAAAGAGCCTTGAGAATATCCTCTGCGCTGGAAACCGTGAACTCGCCACCAGATTCAAC	ATTGGCTACAGTCACCTTAAGGTTATCAAGCAACAAAGCGAATCTCCTTGACCTAATACCAAGACCCTTGTCCTTAAGGTCAAGCTCAAGTCCAAGAAGA							1	cis		1	24559176	Intergenic	5.64E-32	1589	A	A	T	108	6	0.02	0.97		0.95	0.70744		24559176	Intergenic	5.64E-32	1589	A	A	T	108	6	0.02	0.97		0.95	0.70744
Arabidopsis	1001bulk	1	A	24557780	24557781	AT1G65970	thioredoxin-dependent peroxidase 2	Minus		Acceptor	AG	[24557877, 24560310, 24557904]	[24557757, 24557792, 24559777]	GTGGTAAGTATGAATTGATATGTTTTTGATCTCTCCTCTGTTTTGGCCTCTATGAGTTTTTGTATACTTAGGCCATGAATGTTTGCATCTTTTGTTGCAG	TGAATGATCCATTTGTGATGAAGGCATGGGGAAAAACATATCCAGAGAACAAGCATGTGAAGTTTGTAGCAGATGGGTCTGGAGAATACACGCATCTTCT							1	cis		1	24559519	AT1G65980	4.81E-22	-1738	T	T	C	158	41	0.77	0.11		-0.66	0.37516		24558574	Intergenic	1.43E-16	-793	T	T	G	167	32	0.74	0.12		-0.62	0.29137
Arabidopsis	1001bulk	1	A	24557877	24557877	AT1G65970	thioredoxin-dependent peroxidase 2	Minus		Donor	GT	[24557780, 24557792, 24557757]	[24557904, 24560310]	GTTGGTTTTTGTGAGGTTAGTATGAGCCATGTGCCTGGATTCATTGGGAAAGCAGAGGAGCTGAAGTCAAAGGGTATTGATGAGATCATTTGCTTTAGTG	GTAAGTATGAATTGATATGTTTTTGATCTCTCCTCTGTTTTGGCCTCTATGAGTTTTTGTATACTTAGGCCATGAATGTTTGCATCTTTTGTTGCAGTGA							1	cis		1	24559519	AT1G65980	1.81E-22	-1642	T	T	C	157	41	0.78	0.11		-0.66	0.38277		24558574	Intergenic	8.42E-17	-697	T	T	G	166	32	0.74	0.12		-0.62	0.29635
Arabidopsis	1001bulk	1	A	24557957	24557958	AT1G65970	thioredoxin-dependent peroxidase 2	Minus		Acceptor	AG	[24558074, 24558078]	[24557922, 24557962]	TCAAACGTTTTTAGATTTATCCTTTGCATTAGTTTTATAAGATGTGGGTTTTGTTGTTAGATTTGATTTGAGAATTTTGTGTTGGTTTTTGTGAGGTTAG	TATGAGCCATGTGCCTGGATTCATTGGGAAAGCAGAGGAGCTGAAGTCAAAGGGTATTGATGAGATCATTTGCTTTAGTGGTAAGTATGAATTGATATGT							1	cis		1	24559519	AT1G65980	1.71E-15	-1561	T	T	C	127	41	0.7	0.07		-0.63	0.31552		24558574	Intergenic	1.42E-11	-616	T	T	G	136	32	0.65	0.07		-0.58	0.23881
Arabidopsis	1001bulk	1	A	24558074	24558074	AT1G65970	thioredoxin-dependent peroxidase 2	Minus		Donor	GT	[24557957, 24557962, 24557922]	[24558078, 24560598]	ATGAAAATGATCAGCTTCAGACCGTCTCCGTTCACTCTATCGCCGCCGGTAAAAAAGTCATTCTCTTTGGTGTTCCTGGTGCTTTCACTCCCACATGCAG	GTACAAACTACAAAGTCTCAAACGTTTTTAGATTTATCCTTTGCATTAGTTTTATAAGATGTGGGTTTTGTTGTTAGATTTGATTTGAGAATTTTGTGTT							1	cis		1	24559519	AT1G65980	1.89E-15	-1445	T	T	C	127	41	0.7	0.07		-0.63	0.31471		24558574	Intergenic	1.53E-11	-500	T	T	G	136	32	0.65	0.07		-0.58	0.23815
Arabidopsis	1001bulk	1	A	24559649	24559650	AT1G65980	thioredoxin-dependent peroxidase 1	Minus		Acceptor	AG	[24559701]	[24557954]	GGGAAAAACATACCCAGAGAACAAACATGTGAAGTTTGTAGCTGATGGGTCTGGAGAATACACACACCTTCTCGGACTTGAGCTTGACCTTAAAGACAAG	GGTCTTGGTGTTAGGTCAAGGAGATTTGCTCTGTTACTTGATGATCTCAAAGTGACTGTAGCCAATGTCGAATCTGGTGGCGAATTCACAGTTTCCAGCG							1	cis		1	24558723	Intergenic	1.53E-29	927	C	T	C	244	241	0.02	0		-0.02	0.2313		24559656	AT1G65980	5.97E-09	-6	A	A	G	333	152	0.01	0.02		0.01	0.06748
Arabidopsis	1001bulk	1	A	24559661	24559662	AT1G65980	thioredoxin-dependent peroxidase 1	Minus		Acceptor	AG	[24557664]	[]	TGAATTCGCCACCAGATTCGACATTGGCTACAGTCACTTTGAGATCATCAAGTAACAGAGCAAATCTCCTTGACCTAACACCAAGACCCTTGTCTTTAAG	GTCAAGCTCAAGTCCGAGAAGGTGTGTGTATTCTCCAGACCCATCAGCTACAAACTTCACATGTTTGTTCTCTGGGTATGTTTTTCCCCATGCTTTCATC							1	cis		1	24559607	AT1G65980	1.49E-52	55	G	G	A	473	44	0.09	0.8		0.71	0.36222		24559656	AT1G65980	1.47E-08	6	A	A	G	366	151	0.21	0.02		-0.19	0.06047
Arabidopsis	1001bulk	1	A	24596549	24596550	AT1G66070	Translation initiation factor eIF3 subunit	Minus		Acceptor	AG	[24596640]	[24596544, 24596566]	CCATATGAGGTATGTTGTATTCTGCCTTATATACCTTTATTCTCATTGGCTAGTATTGAAGCTCATGATGTGTGAAAATATAGTTTGGTTTCTGTTGCAG	AAAAGTTATCACTATATAGCGCTGCTCAAAACAATCATGAGACTTTCATTGACCAACATGAAAGCAGCTGATGTTAAAGATGTTGCTTCGTCCATTACAA							1	cis		1	24596567	AT1G66070	1.26E-09	-17	G	T	G	74	62	0.99	0.96		-0.03	0.23859		24596567	AT1G66070	1.26E-09	-17	G	T	G	74	62	0.99	0.96		-0.03	0.23859
Arabidopsis	1001bulk	1	A	24686853	24686854	AT1G66240	homolog of anti-oxidant 1	Minus		Acceptor	AG	[24687228, 24687145, 24686971, 24686993, 24686977, 24689561]	[24686590, 24686820, 24686837, 24686839]	GTTGAATCTGATTCTTAGCTATATGATTGTCTTGTTCGTTTGATCTATAAGTTGCACAGAAGTTAAGCTTATGGGTTACTTATGTTTATATATCGTTTAG	ACCGTTGTTCTCAGAGTGGCCATGACATGTGAGGGATGTGTTGGAGCTGTGAAAAGAGTTCTTGGGAAAATGGAAGGTTAGATTATTTTTCTTATTTTGG							1	cis		1	24683690	AT1G66235	7.13E-17	3164	T	T	A	353	249	0.86	0.79		-0.07	0.10934		24686868	AT1G66240	1.89E-15	-14	T	T	A	477	125	0.81	0.89		0.08	0.09972
Arabidopsis	1001bulk	1	A	24696916	24696917	AT1G66260	RNA-binding (RRM/RBD/RNP motifs) family protein	Minus		Acceptor	AG	[24697009, 24697661, 24697131, 24697115, 24697007, 24697078, 24698294, 24697801, 24697027, 24697209]	[24696520, 24696676, 24696896, 24696905, 24696953, 24697026, 24697150, 24697169, 24697297, 24697330, 24697910]	CAAATGGGTGTTTTCTCCTCTTTCAAGAAATTTGTTGATTAATGTGGCTTCAAGATTCTACAGACCCTTTTAGCTGACTTGATATGTTCTACTGGATCAG	CTTGCCCGCAGGAAGAGGAGCTTGCCATGGCAGAATCAGAATGATTTGTATGAAGAAACCCTTAGAGCTGTTGGGGTATCAGGAGTGGAAGTCGGAACCA							1	cis		1	24698972	Intergenic	1.43E-09	-2055	G	G	A	566	45	0.71	0.58		-0.12	0.05823		24698972	Intergenic	1.43E-09	-2055	G	G	A	566	45	0.71	0.58		-0.12	0.05823
Arabidopsis	1001bulk	1	A	24697661	24697661	AT1G66260	RNA-binding (RRM/RBD/RNP motifs) family protein	Minus		Donor	GC	[24696916, 24696905, 24696520, 24696953, 24697330, 24697169, 24697150, 24696896, 24697297, 24696676]	[24696607, 24696766, 24697007, 24697009, 24697027, 24697078, 24697115, 24697131, 24697209, 24697801, 24698294]	ACCTAATGGTGTTGTAGGAGGTGGAAGAGGAGGTGGACCTGTTCGTAGAGGTCCTCTTGCTGTTAATACTCGGCCATCATCATCCTTCTCCATAAACAAG	GCAAGCTCGAAATCTTGATTGGAACTCTGTGCCACCAAATACCGAAGCATGCTAAAACTTAAGATGGATGATCTTTTAATGCTCTTTTGTCCTTGGAGAA							1	cis		1	24698972	Intergenic	1.67E-10	-1311	G	G	A	569	45	0.65	0.54		-0.11	0.06437		24697725	AT1G66260	8.71E-09	-64	A	A	G	577	37	0.65	0.54		-0.11	0.05254
Arabidopsis	1001bulk	1	A	24730597	24730598	AT1G66330	senescence-associated family protein	Minus		Acceptor	AG	[24730673, 24730867, 24730703]	[24730448, 24730585, 24730593, 24730782]	TCTGATCGCATATCTGCTATTGAGGTCTGATACATCAGGAAAACACTATGTGTTCTCAAGTATTCTTCTCTCTGATATTTCCTTTCCGATGCTGAAACAG	GAAGCTTACAAGAGTATGGCATCAGCGCTCTCAGAAGCCGATGGAATTGACTACACTGACCCTGAAGAAGTATGGTCCTAAATCAACGATACAAAATTTT							1	cis		1	24730475	AT1G66330	6.38E-36	123	C	C	G	460	97	0.96	1		0.03	0.24532		24730606	AT1G66330	2.92E-35	-8	C	C	T	461	96	0.96	1		0.03	0.2412
Arabidopsis	1001bulk	1	A	24840119	24840120	AT1G66580	senescence associated gene 24	Plus		Donor	GT	[24840190, 24840367]	[24839965, 24840105, 24840272]	TTAGGTGTAAGGATAATCATGGAGTTCATGCTCAGGAAGCTCTTCGTAGAGCTAAGTTTAAGTTCCCTGGTCGTCAAAAGATCATTGTTAGCAGGAAATG	GTATGTTTCGTTTTCTTAAGTCTCTGTTTGATGTTTGAGGAAATTACTAAATTGATCATTGGTGTTTTCAGGGGATTCACTAAATTCAACCGTGCTGAGT							2	trans		2	16232509	Intergenic	2.46E-15	-8607611	C	C	T	575	36	0.99	0.96		-0.03	0.09756		16235412	Intergenic	1.04E-09	-8604708	G	G	A	572	39	0.99	0.97		-0.02	0.0592
Arabidopsis	1001bulk	1	A	24840119	24840120	AT1G66580	senescence associated gene 24	Plus		Donor	GT	[24840190, 24840367]	[24839965, 24840105, 24840272]	TTAGGTGTAAGGATAATCATGGAGTTCATGCTCAGGAAGCTCTTCGTAGAGCTAAGTTTAAGTTCCCTGGTCGTCAAAAGATCATTGTTAGCAGGAAATG	GTATGTTTCGTTTTCTTAAGTCTCTGTTTGATGTTTGAGGAAATTACTAAATTGATCATTGGTGTTTTCAGGGGATTCACTAAATTCAACCGTGCTGAGT							2	trans		1	26227197	AT1G69720	5.14E-33	1387077	A	A	G	576	35	0.99	0.95		-0.04	0.20923		26155589	Intergenic	9.58E-12	1315469	T	T	G	539	72	0.99	0.97		-0.02	0.07321
Arabidopsis	1001bulk	1	A	24840190	24840190	AT1G66580	senescence associated gene 24	Plus		Acceptor	AG	[24840119, 24840105, 24839965]	[24840367]	CGTCAAAAGATCATTGTTAGCAGGAAATGGTATGTTTCGTTTTCTTAAGTCTCTGTTTGATGTTTGAGGAAATTACTAAATTGATCATTGGTGTTTTCAG	GGGATTCACTAAATTCAACCGTGCTGAGTACACGAAGCTGAGAGCGATGAAGAGGATTGTGCCTGATGGTGTCAATGCTAAGGTTTGTCTATTTTCACAC							3	trans		5	1292534	AT5G04530	1.07E-12	-23547656	T	T	C	577	34	0.99	0.96		-0.03	0.07972		1332424	Intergenic	1.15E-08	-23507766	A	A	T	574	37	0.99	0.96		-0.02	0.05195
Arabidopsis	1001bulk	1	A	24840190	24840190	AT1G66580	senescence associated gene 24	Plus		Acceptor	AG	[24840119, 24840105, 24839965]	[24840367]	CGTCAAAAGATCATTGTTAGCAGGAAATGGTATGTTTCGTTTTCTTAAGTCTCTGTTTGATGTTTGAGGAAATTACTAAATTGATCATTGGTGTTTTCAG	GGGATTCACTAAATTCAACCGTGCTGAGTACACGAAGCTGAGAGCGATGAAGAGGATTGTGCCTGATGGTGTCAATGCTAAGGTTTGTCTATTTTCACAC							3	trans		2	16232509	Intergenic	6.10E-18	-8607681	C	C	T	575	36	0.99	0.96		-0.03	0.11488		16235412	Intergenic	1.17E-12	-8604778	G	G	A	572	39	0.99	0.96		-0.03	0.07945
Arabidopsis	1001bulk	1	A	24840190	24840190	AT1G66580	senescence associated gene 24	Plus		Acceptor	AG	[24840119, 24840105, 24839965]	[24840367]	CGTCAAAAGATCATTGTTAGCAGGAAATGGTATGTTTCGTTTTCTTAAGTCTCTGTTTGATGTTTGAGGAAATTACTAAATTGATCATTGGTGTTTTCAG	GGGATTCACTAAATTCAACCGTGCTGAGTACACGAAGCTGAGAGCGATGAAGAGGATTGTGCCTGATGGTGTCAATGCTAAGGTTTGTCTATTTTCACAC							3	trans		1	26227197	AT1G69720	8.66E-30	1387007	A	A	G	576	35	0.99	0.95		-0.05	0.18988		26155589	Intergenic	1.05E-09	1315399	T	T	G	539	72	0.99	0.97		-0.02	0.05915
Arabidopsis	1001bulk	1	A	24904147	24904147	AT1G66760	MATE efflux family protein	Plus		Acceptor	AG	[24904036, 24904050]	[]	CGCGTAACTCGCTTTTTTCTGTTTCTAATCCATCATTCGATTTTTCGAGAAATCGAGCTAATATTTGTTTACACATTTTTTCTTCAATGAAATTTTGCAG	GCAATTAAGGCTAGGGAGAGAATTGGTGATGAGAAAGTTTGGAGACATGACTCATTGCTTAATTGAAGAAAAAAAGAAATACAAACTTTTGGGGGATTTT							1	cis		1	24904132	AT1G66760	3.34E-12	-15	C	A	C	81	79	0.99	0.96		-0.03	0.26246		24904132	AT1G66760	3.34E-12	-15	C	A	C	81	79	0.99	0.96		-0.03	0.26246
Arabidopsis	1001bulk	1	A	24973602	24973603	AT1G66940	protein kinase-related	Minus		Acceptor	AG	[24973729, 24973711, 24973738, 24973765, 24973732, 24973783]	[24973299, 24973346, 24973352, 24973491, 24973615]	CAGACACTCTCTTTAGTTTCATGATTTCGGTTTCACAGTTTCTGTGTTCATTCAGCGCTAACTGTTTTTCTTTTTTTTTTGCGCCATTTTATCGATACAG	AATCTAATATTAGATGGATAATAGGTACCGTTAACCTTTCCTCTCTGAGTTTATTGTTCTTTAATCTTTGGTTTTATGCTGACAAATTTTACTTGTTTAA							1	cis		1	24973621	AT1G66940	1.09E-08	-18	C	C	T	495	38	0.9	0.95		0.05	0.05953		24973621	AT1G66940	1.09E-08	-18	C	C	T	495	38	0.9	0.95		0.05	0.05953
Arabidopsis	1001bulk	1	A	24993837	24993838	AT1G66970	SHV3-like 2	Minus		Acceptor	AG	[24994074, 24994461, 24993960]	[24993619, 24993815, 24993926, 24994285, 24994302, 24994325, 24994333, 24994335, 24994359]	CATTCTCCTAGGTTGTATATGATGTGGTCAAAATTACTGGCCACTTTTGAGATTACATAACTTGGAGTTGAAATAACTACTCTCTTATCTTTTTGTGCAG	CTGCTATTTCAAACCCCTTCAGGGTTTATAGAATTTTTAGGAATCCGAGAGAGAAAAATTCAGGGAAGCTCATTTCCCTTTCTCAATTCCTAGACTTGGC							1	cis		1	24991904	Intergenic	7.48E-89	1934	T	T	A	433	110	0.99	0.94		-0.05	0.52143		24993806	AT1G66970	7.81E-14	32	A	A	T	272	271	0.97	0.99		0.02	0.09785
Arabidopsis	1001bulk	1	A	24994074	24994074	AT1G66970	SHV3-like 2	Minus		Donor	GT	[24993837, 24993619, 24993926, 24993815]	[24993694, 24993960, 24994461]	AATACTTTTAGTAACCGCTCAACTTCTGTTCCTGAGATTAGCTCAGTTCCTGGAATATTCACTTTTAGTCTCACATGGCCTGAGATCCAGAGCTTGACTC	GTAAGTTTCCCTTCAAATTTTCCAAATTGCTTCACACAAATGCACACTCTTGTTGCTACTATTTATAGTAACTAATCAGAGAACCTTGTTTCTAGTCCTA							1	cis		1	24993632	AT1G66970	9.54E-27	442	T	T	G	494	47	0.97	0.93		-0.05	0.19115		24993998	AT1G66970	2.86E-26	76	C	C	G	491	50	0.97	0.93		-0.04	0.18788
Arabidopsis	1001bulk	1	A	24994302	24994303	AT1G66970	SHV3-like 2	Minus		Acceptor	AG	[24994461]	[24993837, 24994325, 24994333, 24994335, 24994359]	ACTTATAATTAACTTTATCATGTACCAATGGTTCATGTCTCAGTGGATTTTCTTGTTATATCAAAAGATGGTGCGAGTGGGGACTATCCTGGATGTACAG	ACTTGGCATATGAGAAGGCAATCAAAGATGGTGCTGATGTTATCGATTGCTCAGTCCAAATGTCTAGCGACGGTGTACCCTTTTGCTTAAGATCGATTGA							1	cis		1	24994040	AT1G66970	1.05E-72	263	C	C	G	385	212	0	0.03		0.03	0.41906		24994301	AT1G66970	7.79E-41	2	C	C	T	391	206	0	0.03		0.02	0.25769
Arabidopsis	1001bulk	1	A	24994359	24994360	AT1G66970	SHV3-like 2	Minus		Acceptor	AG	[24994461, 24994452, 24994585]	[24993837, 24994285, 24994302, 24994325, 24994333, 24994335, 24994500]	AATGAGAGTATTAATACTTCACATTTTGTTTCTGCTCTTACTAACAAAAAAGAAGAAACTTATAATTAACTTTATCATGTACCAATGGTTCATGTCTCAG	TGGATTTTCTTGTTATATCAAAAGATGGTGCGAGTGGGGACTATCCTGGATGTACAGACTTGGCATATGAGAAGGCAATCAAAGATGGTGCTGATGTTAT							1	cis		1	24994040	AT1G66970	7.32E-45	320	C	C	G	368	198	0.99	0.94		-0.05	0.29492		24994365	AT1G66970	1.08E-36	-5	T	T	G	380	186	0.99	0.94		-0.04	0.24664
Arabidopsis	1001bulk	1	A	24994461	24994461	AT1G66970	SHV3-like 2	Minus		Donor	GT	[24994359, 24994302, 24994335, 24993837, 24994333, 24994325, 24994285]	[24994074, 24994452, 24994585]	ACTATTTTAATTTGTCTCTAAAACATAAAAATCAAATATCTTCTTTTCATATTTTCCTCAGACTGCTTCTCCCACATTGGCCGAAACGCTACAAAACAAG	GTAATGAGAGTATTAATACTTCACATTTTGTTTCTGCTCTTACTAACAAAAAAGAAGAAACTTATAATTAACTTTATCATGTACCAATGGTTCATGTCTC							1	cis		1	24994040	AT1G66970	4.05E-53	421	C	C	G	369	199	0.99	0.91		-0.08	0.33964		24994480	AT1G66970	4.59E-50	-19	C	C	A	361	207	0.99	0.92		-0.08	0.32313
Arabidopsis	1001bulk	1	A	24999393	24999393	AT1G66980	suppressor of npr1-1 constitutive 4	Minus		Donor	GT	[24999186, 24999259, 24999268, 24999266, 24999327, 24999256]	[24999186, 24999266, 24999676]	ACATTAAAGGTCATGATTCAGTCTACGACCAGATTGGTTCTAGTTGACTTCAAGAATCAGAGCACGTACAAGACTGTCTACAAAATTAAAGAAACCATTG	GTAATATTACTGACTCGGCCATCGAAGACATAAAGAAATTCGCTAACGCTGTTGTAATCAACAAAGCTTCTGTTTTTCCTAACTCTGATTCGTTTCTCAC							1	cis		1	24999309	AT1G66980	1.13E-19	84	C	C	A	133	15	0.03	0.14		0.12	0.42885		24999309	AT1G66980	1.13E-19	84	C	C	A	133	15	0.03	0.14		0.12	0.42885
Arabidopsis	1001bulk	1	A	25000507	25000508	AT1G66980	suppressor of npr1-1 constitutive 4	Minus		Acceptor	AG	[25000600, 25000642, 25000738]	[25000420]	TCTGTTGGTAAGAAAATTATCTTCTACAGACAAAATATTATTTCTTAATACATTACTTGTAATACTCAAAATCAAACATTTTATTTTTGTATTTCTTCAG	ACTGCTTCTCCCACATTGGCAGAAACGCTACAAAACAAGGTAATGAGTGTAATTTGCTTTACATTTCTTTTCTGTTCTTACTAATAGAACAAAAACATTA							1	cis		1	25000615	AT1G66980	1.60E-25	-107	C	C	T	94	15	0.81	0.44		-0.36	0.63633		25000615	AT1G66980	1.60E-25	-107	C	C	T	94	15	0.81	0.44		-0.36	0.63633
Arabidopsis	1001bulk	1	A	25194740	25194741	AT1G67300	Major facilitator superfamily protein	Minus		Acceptor	AG	[25194892, 25194845]	[25194547, 25194690, 25194778, 25194808]	TTGATTGTTGTGTCTATTTGTTTCCTGTATAGTACTTTGTTATTCACTTGTTCCTTTTGCAGTTGTTTTTATTGGATCAACCCTGTTTGCTTTGCAACAG	CTATCTGGTATAAATGCTGTTTTTTATTTCTCTTCTACCGTATTCAAAAGTGCTGGAGTACCATCGGACCTAGGCAACATATTTGTTGGAGTTTCAAACC							1	trans		5	8123182	Intergenic	1.41E-08	N/A	T	C	T	127	102	0.29	0.23		-0.07	0.13143		N/A	N/A	N/A	N/A	N/A	N/A	N/A	N/A	N/A	N/A	N/A		N/A	N/A
Arabidopsis	1001bulk	1	A	25230546	25230547	AT1G67340	HCP-like superfamily protein with MYND-type zinc finger	Plus		Donor	GT	[25230631, 25230748]	[25230560]	ATTTGCTAGATTCAATTCCAGACGATCTTGTTATCTCTATACTTTGTAAACTTGGCTCTACTTCTCGATGTCCTGCTGATTTCATCAACGTTTTGCTGAC	GTAAGCTTTCACCGGTTATATCTCTTTTTGTCGGTTTTCGGTTCTTGTCTCTCTAATTTTGATTGTGTTTTCTTTTGGGGAACAGATGTAAGAGATTAAA							1	cis		1	24241834	AT1G65270	6.05E-09	-988713	A	A	C	65	39	0.97	0.93		-0.04	0.2794		24241834	AT1G65270	6.05E-09	-988713	A	A	C	65	39	0.97	0.93		-0.04	0.2794
Arabidopsis	1001bulk	1	A	25237554	25237555	AT1G67360	Rubber elongation factor protein (REF)	Minus		Acceptor	AG	[25237673]	[25237544]	TTCTCATAGATTTAGTCTTTGTTGGATCTGATGACCTAATTTAGAAACCAGATCGTGTTTAGTTTTTCAAACATTTCCTTTCTTTATTTACTTTTGCTAG	GTGGGTGAAGTTTCGTACAAGTTTGATGAGCATGCTCCTCCAATGGCTAAGAAAGTGGTGAATCAAGCACATGTATTGATCTACAAGGCGACAGAGAAAG							1	cis		1	25237583	AT1G67360	1.19E-11	-28	C	C	G	310	105	0.98	1		0.01	0.10504		25237583	AT1G67360	1.19E-11	-28	C	C	G	310	105	0.98	1		0.01	0.10504
Arabidopsis	1001bulk	1	A	25375281	25375282	AT1G67700	N/A	Plus		Donor	GT	[25375405, 25375569]	[25375278, 25375309, 25375453]	TTATCTTCAACAGGATGAGAAAGAGATTCAAAAGACAGCAATTAAGCAGCATCGTGTCTTGCGTACAGCCACCGAGTTTCGATATGGCTACAAACTTGTA	GTAATGCTCTCAAAACCCTTTTTCTTCAGTTATTGGAAGCTCTGCTTCATTTTGTAGTTGATGAGACCGTAGGAAAAGTTTTCTGGTTTCGTTTTCACTT							1	cis		1	25374480	AT1G67700	8.48E-50	-802	G	G	A	393	224	0.99	0.96		-0.02	0.30039		25375281	AT1G67700	4.78E-49	-1	A	A	T	390	227	0.99	0.96		-0.02	0.29647
Arabidopsis	1001bulk	1	A	25375712	25375713	AT1G67700	N/A	Plus		Donor	GT	[25375803, 25375811, 25375874]	[25375716, 25375726]	AAGACTACTTTGGGGATGCAAAAGAGTCATTCGGAAAGCTATCATCGCTGAACCCGGGGAGTGACGAAAAAACTGAAGAAACCTCGGATGAGAAAGCCAA	GTAAGTATAAACAGGTACTGAATGTTTCTTCTTTTCATTTTCACTAGAATTTTGGTGTTTTTCACCAAAATGATATACAACCGTTTTACAGGGCCTGAGG							1	cis		1	25370783	AT1G67690	2.88E-92	-4930	A	A	T	392	226	0.6	0.8		0.2	0.4897		25375731	AT1G67700	7.65E-91	18	T	T	C	391	227	0.6	0.8		0.2	0.48425
Arabidopsis	1001bulk	1	A	25375726	25375727	AT1G67700	N/A	Plus		Donor	GT	[25375803, 25375874, 25375877, 25375811]	[25375712, 25375716]	GATGCAAAAGAGTCATTCGGAAAGCTATCATCGCTGAACCCGGGGAGTGACGAAAAAACTGAAGAAACCTCGGATGAGAAAGCCAAGTAAGTATAAACAG	GTACTGAATGTTTCTTCTTTTCATTTTCACTAGAATTTTGGTGTTTTTCACCAAAATGATATACAACCGTTTTACAGGGCCTGAGGCTGAACAATTGACA							1	cis		1	25376859	AT1G67710	1.97E-99	1132	C	C	T	388	231	0.43	0.23		-0.2	0.51566		25375731	AT1G67700	5.88E-98	4	T	T	C	392	227	0.43	0.23		-0.2	0.51032
Arabidopsis	1001bulk	1	A	25435373	25435374	AT1G67840	chloroplast sensor kinase	Plus		Donor	GT	[25435475]	[]	ATTGATCTTTTTTTTTATTATTGGGTATGTATAGAAAACAATGTTACTTCAACAGTCATCTTGGCAAAACAATGTGAGGATGAGTAAGCTAGTGGAGCAG	GTACAAGCCACGCACTTGTTAACTTAGTACACATAGATCTTATGTTAATTAATGTCTCCTTTTAGTTTATATTACGCATTTTTCTTTCTTGCGTATTGGC							1	cis		1	25437051	AT1G67840	1.78E-46	1677	A	A	T	289	53	1	0.95		-0.04	0.45165		25435411	AT1G67840	9.20E-41	37	T	T	G	288	54	1	0.96		-0.04	0.40786
Arabidopsis	1001bulk	1	A	25435475	25435475	AT1G67840	chloroplast sensor kinase	Plus		Acceptor	AG	[25435373]	[]	ACAAGCCACGCACTTGTTAACTTAGTACACATAGATCTTATGTTAATTAATGTCTCCTTTTAGTTTATATTACGCATTTTTCTTTCTTGCGTATTGGCAG	ATCCGTGGTCCGCTCTCTACCATGAGGACTTTAAGTAAAATGCTTTCAACTCACACTAAGAGAAATCAGGTCCTTGCAATTAGCATTTGTAGCCGGAAAT							1	cis		1	25435029	AT1G67840	5.12E-57	-446	C	C	G	290	57	1	0.94		-0.05	0.51906		25435444	AT1G67840	4.05E-55	-31	A	A	G	289	58	1	0.94		-0.05	0.50678
Arabidopsis	1001bulk	1	A	25449820	25449821	AT1G67870	glycine-rich protein	Minus		Acceptor	AC	[25449964, 25449892, 25450012, 25450060, 25449907, 25449955, 25450003, 25449979]	[25449934, 25450012, 25450060]	GGGCGGGCACGGAATGCAGCACCAGGGCATGCATGGGATGCAGCACCAGGGGGGGCACGGAATGGAGCACCAGGGCGGGCACGGAATGCAGCACCAGGAC	ATGCATGGGATGCAGCACCAGGGCAGGCACGGAATGCAGCACCAGGGCGGGCACGAAATGCAGCATCAGGGCATGCATGGGATGCAGCACCAGGGCGGGC							1	cis		1	25449868	AT1G67870	3.36E-101	-47	G	G	A	563	45	0.01	0.14		0.13	0.52856		25449868	AT1G67870	3.36E-101	-47	G	G	A	563	45	0.01	0.14		0.13	0.52856
Arabidopsis	1001bulk	1	A	25449892	25449892	AT1G67870	glycine-rich protein	Minus		Donor	AT	[25449820]	[25449907, 25449955, 25449964, 25450003, 25450012, 25450060]	GGGCGGGCACGGGATGCAGCACCAGGGCATGCACGGGATGCAGCACCAGGGGGGGCACGGAATGCAGCACCAGGGCGGGCACGGAATGCAGCACCAGGGC	ATGCATGGGATGCAGCACCAGGGGGGGCACGGAATGGAGCACCAGGGCGGGCACGGAATGCAGCACCAGGACATGCATGGGATGCAGCACCAGGGCAGGC							1	cis		1	25449869	AT1G67870	8.30E-124	23	G	G	C	455	37	0.01	0.41		0.4	0.68138		25449869	AT1G67870	8.30E-124	23	G	G	C	455	37	0.01	0.41		0.4	0.68138
Arabidopsis	1001bulk	1	A	25449914	25449914	AT1G67870	glycine-rich protein	Minus		Donor	GC	[25449794]	[25449818, 25449842, 25449854, 25449866, 25449890, 25449894, 25449902, 25449926, 25449938, 25449950, 25449962, 25449974, 25449986, 25449998, 25450001]	ACATACACGGGATGCAGCACCAGGGCGGGCACGGGATGCAGCACCAGGGCATGCACGGGATGCAGCACCAGGGGGGGCACGGAATGCAGCACCAGGGCGG	GCACGGAATGCAGCACCAGGGCATGCATGGGATGCAGCACCAGGGGGGGCACGGAATGGAGCACCAGGGCGGGCACGGAATGCAGCACCAGGACATGCAT							1	cis		1	25449120	Intergenic	3.13E-40	794	A	A	T	485	60	0	0.07		0.06	0.2761		25449892	AT1G67870	1.43E-35	22	A	A	G	496	49	0	0.07		0.06	0.2468
Arabidopsis	1001bulk	1	A	25464987	25464988	AT1G67900	Phototropic-responsive NPH3 family protein	Plus		Donor	GT	[25467031, 25467618, 25467051, 25467375, 25465616, 25466674, 25467077, 25467734, 25467621, 25467645, 25466555, 25465500, 25467083, 25465076, 25465242, 25467053, 25467181, 25468505, 25467087, 25467579, 25467693]	[25465684, 25465692, 25466792, 25466812, 25467159, 25467276, 25467421, 25467424, 25467440]	ACGAATTCCTTCTCAAGAAAGTTTTGAACCATAGTTTATGGAAGATAAGCTTTTTTCGGAAGAAAACAACTACCAATAGAGCTACATACGCTTGATCATT	GTAAGTTTTTTTCAAAAAAATCCTTAACATTCAAACAAAATGATTTTTATTGGATTTTTTTGGTTCATGATGATATTTATCGACTGAAGCATTGCACCCA							1	cis		1	25458736	AT1G67890	7.74E-41	-6252	T	T	G	308	17	0.95	0.72		-0.23	0.42454		25462801	Intergenic	7.04E-31	-2187	T	T	G	305	20	0.95	0.75		-0.19	0.33756
Arabidopsis	1001bulk	1	A	25467031	25467031	AT1G67900	Phototropic-responsive NPH3 family protein	Plus		Acceptor	AG	[25464987, 25465684]	[25465076, 25465500, 25465616, 25466555, 25466674, 25467051, 25467053, 25467077, 25467083, 25467181, 25467375, 25467579, 25467618, 25467621, 25467645, 25467693, 25467734]	AATAAAATATAAAAATAAAAACTTACATAAAACAAGAAAAACAAAGAAAAGTTGTAAAGTAGATCGCTCTGTTTTCTTTTGTTTTCTGATCTCTCTTTAG	TCTTTGAATGATTGGTGAAGAGTGTTTTCTGGGAACTTGCCTTAAGCTATAGCTAGAAAGATACACAAAGATATATCCATCTCAAAGCTCCTGATGTGAA							1	cis		1	25461744	AT1G67890	2.71E-31	-5287	G	G	T	309	18	0.03	0.18		0.15	0.33974		25467017	AT1G67900	1.48E-14	-14	C	C	T	171	156	0.06	0.01		-0.05	0.16572
Arabidopsis	1001bulk	1	A	25467051	25467051	AT1G67900	Phototropic-responsive NPH3 family protein	Plus		Acceptor	AG	[25464987, 25465684]	[25465076, 25465500, 25465616, 25466674, 25467031, 25467053, 25467077, 25467083, 25467375, 25467618, 25467621, 25467645, 25467734]	ACTTACATAAAACAAGAAAAACAAAGAAAAGTTGTAAAGTAGATCGCTCTGTTTTCTTTTGTTTTCTGATCTCTCTTTAGTCTTTGAATGATTGGTGAAG	AGTGTTTTCTGGGAACTTGCCTTAAGCTATAGCTAGAAAGATACACAAAGATATATCCATCTCAAAGCTCCTGATGTGAAGAGTGTTTGTTCTGTTTTTC							1	cis		1	25456860	Intergenic	4.06E-29	-10191	A	A	T	317	17	0.01	0.06		0.05	0.314		25461744	AT1G67890	1.91E-26	-5307	G	G	T	316	18	0.01	0.05		0.05	0.28865
Arabidopsis	1001bulk	1	A	25467159	25467160	AT1G67900	Phototropic-responsive NPH3 family protein	Plus		Donor	GT	[25467618, 25467375, 25467734, 25468505, 25467621, 25467645, 25467387]	[25464987, 25465684, 25465692, 25466792, 25466812, 25467421, 25467424, 25467440, 25468252]	CTGGGAACTTGCCTTAAGCTATAGCTAGAAAGATACACAAAGATATATCCATCTCAAAGCTCCTGATGTGAAGAGTGTTTGTTCTGTTTTTCTAATCCAA	GTGAGTTTTTTTTCTTCTTCATTTTCTGGTTTTTGCATGGGAATTGAACAACATACTTTGTTATATTTTGTTTTCTTTTGTGACTGATGGAACTTTGGGT							1	cis		1	25461744	AT1G67890	1.66E-20	-5416	G	G	T	389	23	0.2	0.43		0.23	0.189		25467617	AT1G67900	8.87E-13	457	A	A	C	385	27	0.23	0.06		-0.17	0.11677
Arabidopsis	1001bulk	1	A	25467375	25467375	AT1G67900	Phototropic-responsive NPH3 family protein	Plus		Acceptor	AG	[25464987, 25467159, 25467276]	[25465076, 25465242, 25465500, 25465616, 25466555, 25466674, 25467031, 25467051, 25467053, 25467077, 25467083, 25467387, 25467579, 25467618, 25467621, 25467645, 25467693, 25467734, 25468505]	TGTATGCTGATGATAGTATTATCTAAAATTTCAATCTTCTTTATCTTTTTTTCTTTTGTTGCATTGATTTTGATTCTTTTTGTTTGTATGTCCATATCAG	ATTGGGTATAAGGAATTTGATTGAATGGACATGAACTTTTCTTCTGGTGGCCTCTGTTTTTCTGGGTTTCTTTCTTTTTTTTTTTTCCCATATATCTATA							1	cis		1	25467617	AT1G67900	2.73E-24	242	A	A	C	393	30	0.01	0.06		0.04	0.21679		25467617	AT1G67900	2.73E-24	242	A	A	C	393	30	0.01	0.06		0.04	0.21679
Arabidopsis	1001bulk	1	A	25467618	25467618	AT1G67900	Phototropic-responsive NPH3 family protein	Plus		Acceptor	AG	[25464987, 25467159, 25467421, 25467440, 25467424, 25466812, 25465684, 25465692, 25466792]	[25465076, 25465242, 25465500, 25465616, 25466555, 25466674, 25467031, 25467051, 25467053, 25467077, 25467083, 25467087, 25467181, 25467375, 25467387, 25467579, 25467621, 25467645, 25467734, 25468505]	CTATAGAAAAGAAAAAAAAAAATCTGATTTTTTTCTCCTAAGAAAAAAAAAAAACTCTCAGACAACATTTTGATTTGTTTTTGTCTCAACTTGGAAACAG	GAGATATTGTCCGGAACTGTTCTTCAGTGTTTGGTGTCTTAGAAGAAAGAAACACTTTTGGAGCATTATGCATAGGAGTTTCTGAAGATTTCAAGCTAAT							1	cis		1	25462801	Intergenic	1.35E-31	-4817	T	T	G	387	24	0.92	0.56		-0.37	0.28355		25462801	Intergenic	1.35E-31	-4817	T	T	G	387	24	0.92	0.56		-0.37	0.28355
Arabidopsis	1001bulk	1	A	25467621	25467621	AT1G67900	Phototropic-responsive NPH3 family protein	Plus		Acceptor	AG	[25464987, 25467159, 25467421, 25467440]	[25465616, 25466674, 25467031, 25467051, 25467077, 25467083, 25467375, 25467618, 25467645, 25467734]	TAGAAAAGAAAAAAAAAAATCTGATTTTTTTCTCCTAAGAAAAAAAAAAAACTCTCAGACAACATTTTGATTTGTTTTTGTCTCAACTTGGAAACAGGAG	ATATTGTCCGGAACTGTTCTTCAGTGTTTGGTGTCTTAGAAGAAAGAAACACTTTTGGAGCATTATGCATAGGAGTTTCTGAAGATTTCAAGCTAATTAC							1	cis		1	25462801	Intergenic	3.05E-23	-4820	T	T	G	375	24	0	0.06		0.06	0.21935		25462801	Intergenic	3.05E-23	-4820	T	T	G	375	24	0	0.06		0.06	0.21935
Arabidopsis	1001bulk	1	A	25468252	25468253	AT1G67900	Phototropic-responsive NPH3 family protein	Plus		Donor	GT	[25468487, 25468505, 25468454, 25468382, 25469366, 25468379, 25468787, 25468502, 25468445, 25468332]	[25467159, 25468378, 25468407, 25468428, 25469283]	AAATTCTGCTACGGAATAACGATAACTATCAGCGCGTATAACATCGTAGCAGCGAGATGTGCAGCAGAGTATCTTCAGATGTCAGAGGAGGTTGAGAAAG	GTAACTTGGTGTACAAGCTTGAAGTTTTCTTCAATTCTTGCATCCTTAATGGATGGAGAGACTCCATAGTCACACTTCAGACCACGAAAGCGTTTCCTTT							1	cis		1	25468276	AT1G67900	1.13E-20	23	G	G	A	379	27	0.01	0.08		0.07	0.193		25468276	AT1G67900	1.13E-20	23	G	G	A	379	27	0.01	0.08		0.07	0.193
Arabidopsis	1001bulk	1	A	25559791	25559792	AT1G68190	B-box zinc finger family protein	Plus		Donor	GT	[25560074, 25559884, 25559888, 25559876]	[25559540, 25559561, 25559779, 25559942]	TCCTCCTGCTAAAGATTTCGCGGTTATGTGGGGTTTTCGAGTTATGGATGACGATGATGATGTTTCGTTAGAGCAATCTTTTCGAATGGTTAAACCTAAG	GTTTGATGCTTGTTTTGTATACATATTTACAGTTTCTTATAACCGGTGTAAGATCTCGGGTCGAAAGTAGACTAATACACCCGAGGCTTGTAGAAAGCCG							1	cis		1	25558811	Intergenic	4.50E-24	-981	T	T	G	362	35	0.84	0.71		-0.13	0.22775		25558811	Intergenic	4.50E-24	-981	T	T	G	362	35	0.84	0.71		-0.13	0.22775
Arabidopsis	1001bulk	1	A	25559942	25559943	AT1G68190	B-box zinc finger family protein	Plus		Donor	GC	[25560074]	[25559561, 25559779, 25559791]	GATCTCGGGTCGAAAGTAGACTAATACACCCGAGGCTTGTAGAAAGCCGTCTACAATGGCCAAAAGAGAACCACAACGATCTGTGGCCTTAAACCATAGG	GCGAGTCTTTCACCTACTTGAACAAACCACTGGACCATACGCTCTTTAGTTTTTTTTTGTATATCTTTTTATAGCTTTGTAGATGAATAGATCTCTTTAT							1	cis		1	25558811	Intergenic	2.82E-51	-1132	T	T	G	388	38	0.03	0.13		0.1	0.41363		25558811	Intergenic	2.82E-51	-1132	T	T	G	388	38	0.03	0.13		0.1	0.41363
Arabidopsis	1001bulk	1	A	25747224	25747224	AT1G68568	other RNA	Minus		Donor	GT	[25747365, 25747409, 25747337, 25747353, 25748068, 25749069]	[25747601, 25748392]	CGGGACATCGAGTCTTACTCCTCTCCTTGGTGCCTTTATCGCCGACTCTTTCGCCGGCCGATTTTGGACCATCACTTTTGCTTCCATCATCTACCAAATC	GTAAGTTTATATACAAATAAATTTAAAACCATTGGAAGAATTTAACCAAGGCTCAGTTTCTTTGGACCAAACTTAGTCTAGTTGTCATTTTCTTGATCAT							1	cis		1	25756337	Intergenic	2.39E-14	-9113	G	G	C	372	30	0.98	0.94		-0.04	0.13488		25752949	AT1G68580	1.26E-12	-5725	A	A	G	366	36	0.98	0.95		-0.03	0.11799
Arabidopsis	1001bulk	1	A	25747224	25747225	AT1G68570	Major facilitator superfamily protein	Plus		Donor	GT	[25747365, 25747409, 25747337, 25747353, 25748068, 25749069]	[25747601, 25748392]	CGGGACATCGAGTCTTACTCCTCTCCTTGGTGCCTTTATCGCCGACTCTTTCGCCGGCCGATTTTGGACCATCACTTTTGCTTCCATCATCTACCAAATC	GTAAGTTTATATACAAATAAATTTAAAACCATTGGAAGAATTTAACCAAGGCTCAGTTTCTTTGGACCAAACTTAGTCTAGTTGTCATTTTCTTGATCAT							1	cis		1	25756337	Intergenic	2.39E-14	9112	C	C	G	372	30	0.98	0.94		-0.04	0.13495		25752949	AT1G68580	1.26E-12	5724	T	T	C	366	36	0.98	0.95		-0.03	0.11798
Arabidopsis	1001bulk	1	A	25747365	25747365	AT1G68570	Major facilitator superfamily protein	Plus		Acceptor	AG	[25747224]	[25747337, 25747353, 25747409, 25748068, 25749069]	TTAACCAAGGCTCAGTTTCTTTGGACCAAACTTAGTCTAGTTGTCATTTTCTTGATCATTCTATATTACTAGAAATTTTAAATGGAAGTAAAAAAAACAG	GGGATGACGTTGCTTACGATATCGGCAATAATACCAACGCTAAGGCCACCACCATGTAAAGGAGAAGAGGTTTGTGTAGTAGCTGACACAGCACAATTGA							1	cis		1	25756337	Intergenic	6.44E-17	8972	C	C	G	371	30	0.98	0.92		-0.05	0.16008		25748072	AT1G68570	3.39E-12	707	C	C	T	377	24	0.97	0.93		-0.04	0.11397
Arabidopsis	1001bulk	1	A	25747365	25747366	AT1G68568	other RNA	Minus		Acceptor	AG	[25747224]	[25747337, 25747353, 25747409, 25748068, 25749069]	TTAACCAAGGCTCAGTTTCTTTGGACCAAACTTAGTCTAGTTGTCATTTTCTTGATCATTCTATATTACTAGAAATTTTAAATGGAAGTAAAAAAAACAG	GGGATGACGTTGCTTACGATATCGGCAATAATACCAACGCTAAGGCCACCACCATGTAAAGGAGAAGAGGTTTGTGTAGTAGCTGACACAGCACAATTGA							1	cis		1	25756337	Intergenic	6.44E-17	-8971	G	G	C	371	30	0.98	0.92		-0.05	0.16058		25748072	AT1G68570	3.39E-12	-706	G	G	A	377	24	0.97	0.93		-0.04	0.11394
Arabidopsis	1001bulk	1	A	25753543	25753543	AT1G68580	agenet domain-containing protein / bromo-adjacent homology (BAH) domain-containing protein	Plus		Acceptor	AG	[25753118, 25753422, 25753433, 25753002]	[25753367, 25753399, 25753403, 25753548, 25753561, 25753741]	ATTGATATACTTCAAGTTTTGATTGATTTTCTGATTAGAGATCAATGTTTATTGATGTGTATTGCTGATCTTTTGTTATTGGTTTTGCTTCAATTTTTAG	GTGAGATACCTCATGTAGCAGATGTACCAGCTACTGTTATGACTGAAAAAGATGCTGGAGGGTTCAATATGAGCACTTTTATGGTACTGCTTTAAACTAA							1	trans		3	1717427	AT3G05780	8.36E-11	N/A	C	C	T	165	10	0.96	0.89		-0.07	0.21492		N/A	N/A	N/A	N/A	N/A	N/A	N/A	N/A	N/A	N/A	N/A		N/A	N/A
Arabidopsis	1001bulk	1	A	25905950	25905951	AT1G68890	magnesium ion binding;thiamin pyrophosphate binding;hydro-lyases;catalytics;2-succinyl-5-enolpyruvyl-6-hydroxy-3-cyclohexene-1-carboxylic-acid synthases	Plus		Donor	GT	[25906051, 25906075, 25906258, 25906057, 25906274]	[25905962, 25906159]	AAATTCGAAGTGCTACAGATGATTCCAAAGCACGAATGATGGTTGACAATGGACTATATATCTTTATCGAGAATTGGTACAATGGAGGCTTGTGGAAGAG	GTGACTTTCTCAGTACATTACAACTTTTTGTTACTTTTCTTTTTTTTCGGTTCCCCGGACTTAAACTGATTACTCACATGAGCGATCTTTGCAATGACTA							1	cis		1	25907587	AT1G68907	3.90E-20	1636	T	T	G	103	55	0.99	0.94		-0.05	0.41598		25906046	AT1G68890	4.05E-20	95	G	G	A	105	53	0.99	0.94		-0.05	0.4157
Arabidopsis	1001bulk	1	A	26022532	26022533	AT1G69220	Protein kinase superfamily protein	Minus		Acceptor	AG	[26022873, 26022773, 26023494, 26023490]	[26022652, 26022929]	TTGACCTTTAAGCGCTCTGAAGCATAGTAATGCAATTCTTGTTAAGAGGTCTTGGCAATATCTTATGGAATATTCGACTCTTGGTTGCTACTCTCTGCAG	GTCCCTGGTCTTTCATGATTTTGTTGCAAAGTGCCTCACAAAGGAACCACGTCTTCGCCCAACTGCAGCTGAGATGCTTAAGGTAACTATAATAGTCTTC							1	trans		3	10855090	Intergenic	6.88E-09	N/A	T	T	G	144	24	0.98	0.95		-0.03	0.18178		N/A	N/A	N/A	N/A	N/A	N/A	N/A	N/A	N/A	N/A	N/A		N/A	N/A
Arabidopsis	1001bulk	1	A	26051791	26051791	AT1G69295	plasmodesmata callose-binding protein 4	Minus		Donor	GT	[26051565, 26051559, 26051541, 26050840]	[26051214, 26051681, 26052554]	TTTCCTTTAGATTCTCTCCAACAACAAATCTCTTTGAATCACTCAGTCATGTCGGTTTTACTTCCTCTCTGTCTGATTATCTCCATGTTCACCTATTCAA	GTAAGCCCTGTTTCCTCTGTTTTTCTACATCTTTTATCAGCAAAATGTTTCTTGTTTATGTTATATGTTCTCAGTTCTAACAAGTGGGTCTATAAAGATT							2	cis		1	26050409	AT1G69295	3.27E-16	1382	T	T	C	302	49	0.98	0.95		-0.03	0.17321		26051858	AT1G69295	1.24E-12	-67	T	T	C	300	51	0.98	0.95		-0.03	0.13404
Arabidopsis	1001bulk	1	A	26051791	26051791	AT1G69295	plasmodesmata callose-binding protein 4	Minus		Donor	GT	[26051565, 26051559, 26051541, 26050840]	[26051214, 26051681, 26052554]	TTTCCTTTAGATTCTCTCCAACAACAAATCTCTTTGAATCACTCAGTCATGTCGGTTTTACTTCCTCTCTGTCTGATTATCTCCATGTTCACCTATTCAA	GTAAGCCCTGTTTCCTCTGTTTTTCTACATCTTTTATCAGCAAAATGTTTCTTGTTTATGTTATATGTTCTCAGTTCTAACAAGTGGGTCTATAAAGATT							2	trans		2	10509563	AT2G24696	3.69E-09	15542228	G	G	A	295	56	0.98	0.96		-0.02	0.09449		10509563	AT2G24696	3.69E-09	15542228	G	G	A	295	56	0.98	0.96		-0.02	0.09449
Arabidopsis	1001bulk	1	A	26107618	26107619	AT1G69450	Early-responsive to dehydration stress protein (ERD4)	Minus		Acceptor	AG	[26107699, 26107894]	[]	CATCATCTACCGAAACCAGGTATATATGACACACATATTTTACTCTTTTAGCTTTCTTCGTGCACTAGAACTAAGGACTCAATTGTGTTTTGCGATGCAG	TTTATGAATGTGTATGCTCCAAAGTTTGATACGGGTGGAATGTTTTGGCCAATGATACACTATACGATGATATTCTCTCTTGTACTTATGCAAGCAATTG							1	cis		1	26099503	Intergenic	5.76E-09	8116	C	C	T	215	12	0.71	0.87		0.16	0.13914		26099503	Intergenic	5.76E-09	8116	C	C	T	215	12	0.71	0.87		0.16	0.13914
Arabidopsis	1001bulk	1	A	26112347	26112348	AT1G69460	emp24/gp25L/p24 family/GOLD family protein	Minus		Acceptor	AG	[26112659, 26112787, 26112655, 26112648]	[26112198, 26112358, 26112530, 26112583, 26112587]	TTTCACAGCTTCAGAATTGTAGTAGCGGAATTGTTGAAGCTAGTGGCTGGTTACTATGTTGATCCTCCATGTGTGTTGTTGTTATGCATTTTTGTGGCAG	GTTATGGAATTTGAAGTAAAGAGTCTTCTTGATACTGTTAACTCGATTCATGAAGAGATGTATTATCTTAGAGATAGGTACTTTTCTTTCTCTATTGTTT							1	cis		1	26112420	AT1G69460	9.99E-49	-72	G	G	A	366	231	0.97	1		0.03	0.30301		26112420	AT1G69460	9.99E-49	-72	G	G	A	366	231	0.97	1		0.03	0.30301
Arabidopsis	1001bulk	1	A	26112659	26112659	AT1G69460	emp24/gp25L/p24 family/GOLD family protein	Minus		Donor	GT	[26112347, 26112198, 26112358, 26112587, 26112193, 26112583, 26112530]	[26112270, 26112648, 26112655, 26112787]	TGATCATAAGCCTGAGGTTTCGTTGAGTATTGACTTTGAGTGGAAGACTGGTGTTCAATCTAAAAGCTGGGCTAATGTTGCTAAGAAGAGTCAAGTCGAA	GTAAGTTCTCTGTGTGTAGATTATGAGAAGCTGATTCTGATTATATACATAGATATAACGAAATTGTTGAAGTTAGTGTTAGGCTTGTTACTATGTTGAT							1	cis		1	26112669	AT1G69460	1.24E-56	-10	T	T	C	366	231	0.96	1		0.03	0.34415		26112669	AT1G69460	1.24E-56	-10	T	T	C	366	231	0.96	1		0.03	0.34415
Arabidopsis	1001bulk	1	A	26126776	26126776	AT1G69510	cAMP-regulated phosphoprotein 19-related protein	Plus		Acceptor	AG	[26126477]	[26126728, 26126771, 26126794, 26127008, 26127322]	TTTTGTTTCTAATGATTGATTTAGTACTGATAAGTGATAACGATGTATATAGTTTTTGTTCTGGACTTGAATTTGAAAACATACTTTTGTTAAAGCTCAG	TTATGGAAGACGTGAAAGGGAAGGAGATTATTGATGATGCTCCTATTGACAACAAGGTTTCAGATGAAATGGAGAGTGAGGTGATTTTTTTGAATTGTTT							1	cis		1	26127393	AT1G69510	1.09E-09	617	A	A	G	516	52	0.65	0.72		0.07	0.06338		26126520	AT1G69510	1.30E-09	-256	T	T	C	514	54	0.65	0.72		0.07	0.06282
Arabidopsis	1001bulk	1	A	26142261	26142261	AT1G69530	expansin A1	Plus		Acceptor	AG	[26142166]	[26142264]	AATGGGTATATTTCCTTGAACCTTCTCTCACAAGTCACAAGGCTTTAAAGCTTTCAAGATTTTTCCTTTACCACAATTCTTATGAAATTTTGGGTTGCAG	GAGGTGCTTGTGGATACGGAAACCTATATAGCCAAGGCTATGGAACCAACACGGCGGCGCTAAGCACGGCTCTATTCAATAATGGTCTAAGTTGTGGTGC							1	cis		1	26142341	AT1G69530	2.94E-42	80	T	T	C	402	173	0.97	0.99		0.02	0.27615		26142254	AT1G69530	1.02E-11	-7	G	G	T	526	49	0.98	1		0.02	0.07743
Arabidopsis	1001bulk	1	A	26142574	26142575	AT1G69530	expansin A1	Plus		Donor	GT	[26142744, 26142762, 26142746]	[26142474, 26142621]	GTTGGTGTAACCCTCCTCAGCAGCATTTTGATCTCTCTCAGCCCGTATTTCAACGCATCGCTCAATACAGAGCCGGCATTGTCCCCGTCGCTTACCGAAG	GTAAAACCTAAAAAAACATAGCTGCTCTGTTTTTACCTCAAAACAGAGTATGCGACTGAATAAAAAATGAACATGAAACAGAGCTGCTCTGTTTTTCTTC							1	cis		1	26142626	AT1G69530	5.08E-36	51	G	G	A	514	28	0.96	0.89		-0.07	0.25181		26142613	AT1G69530	6.09E-29	38	C	C	T	404	138	0.95	0.99		0.03	0.20568
Arabidopsis	1001bulk	1	A	26142744	26142744	AT1G69530	expansin A1	Plus		Acceptor	AG	[26142574, 26142621, 26142474]	[26142746, 26142762]	ACATGAAACAGAGCTGCTCTGTTTTTCTTCCAAAACAGAGTATAGTGTATTATTGGAATCTTACTCCGTTTTCAACTTTTTGTTGTTGTGTGTTTAACAG	AGTGCCGTGCGTGAGAAGAGGAGGAATAAGGTTTACGATAAACGGACACTCTTACTTCAACCTAGTTCTGATCACTAACGTCGGAGGAGCCGGAGATGTT							1	cis		1	26142692	AT1G69530	5.70E-31	-52	T	T	A	377	163	0.97	0.99		0.02	0.21989		26142738	AT1G69530	1.98E-08	-6	T	T	C	507	33	0.97	1		0.02	0.05674
Arabidopsis	1001bulk	1	A	26142917	26142918	AT1G69530	expansin A1	Plus		Donor	GT	[26143007, 26143024, 26143034, 26143042]	[26142912, 26143108, 26143111, 26143117]	ACTAACGTCGGAGGAGCCGGAGATGTTCACTCAGCGATGGTTAAAGGTTCAAGAACTGGATGGCAAGCGATGTCAAGAAACTGGGGACAGAACTGGCAGA	GTAACTCTTACCTTAACGGACAATCTCTCTCATTCAAAGTTACAACAAGCGATGGCCAAACCATTGTCTCTAACAACGTTGCTAACGCAGGCTGGTCTTT							2	trans		5	24576423	AT5G61090	1.60E-12	-1566495	G	G	A	461	30	0	0.03		0.03	0.09678		24579024	Intergenic	1.36E-09	-1563894	G	G	A	463	28	0	0.03		0.03	0.07215
Arabidopsis	1001bulk	1	A	26142917	26142918	AT1G69530	expansin A1	Plus		Donor	GT	[26143007, 26143024, 26143034, 26143042]	[26142912, 26143108, 26143111, 26143117]	ACTAACGTCGGAGGAGCCGGAGATGTTCACTCAGCGATGGTTAAAGGTTCAAGAACTGGATGGCAAGCGATGTCAAGAAACTGGGGACAGAACTGGCAGA	GTAACTCTTACCTTAACGGACAATCTCTCTCATTCAAAGTTACAACAAGCGATGGCCAAACCATTGTCTCTAACAACGTTGCTAACGCAGGCTGGTCTTT							2	cis		1	26147426	AT1G69540	2.30E-51	4508	A	A	T	464	27	0	0.06		0.06	0.37183		26144766	Intergenic	5.53E-11	1848	C	C	G	345	146	0	0.02		0.01	0.08352
Arabidopsis	1001bulk	1	A	26143007	26143007	AT1G69530	expansin A1	Plus		Acceptor	AG	[26142917, 26142912]	[26143024, 26143034]	AACTGGCAGAGTAACTCTTACCTTAACGGACAATCTCTCTCATTCAAAGTTACAACAAGCGATGGCCAAACCATTGTCTCTAACAACGTTGCTAACGCAG	GCTGGTCTTTCGGCCAGACCTTCACAGGTGCGCAGCTACGTTAGGAAGAGTGATTCGGTGAAAATTCATCTCATTGATCGTGTGGTATTGACGTGTTGTA							1	cis		1	26139732	Intergenic	1.29E-77	-3275	T	T	A	575	37	0	0.05		0.05	0.4347		26142946	AT1G69530	3.18E-18	-61	C	C	G	436	176	0	0.01		0.01	0.11646
Arabidopsis	1001bulk	1	A	26229424	26229425	AT1G69730	Wall-associated kinase family protein	Minus		Acceptor	AG	[26229505]	[26229366]	TACGAGTTTATTCCTAATGGTAACCTTTTCGAACATCTTCATGATGAGTTTGATGAAAACATTATGGCTACTTGGAATATACGTCTCCGCATTGCTATAG	ATATTGCAGGAGCTCTCTCATACTTGCACTCGTCTGCATCGTCTCCAATCTATCACAGAGACGTCAAGTCTACAAACATAATGTTGGATGAGAAATATCG							1	trans		2	5428521	Intergenic	1.48E-10	N/A	A	A	G	169	18	0.01	0.03		0.02	0.19778		N/A	N/A	N/A	N/A	N/A	N/A	N/A	N/A	N/A	N/A	N/A		N/A	N/A
Arabidopsis	1001bulk	1	A	26236993	26236993	AT1G69750	cytochrome c oxidase 19-2	Plus		Acceptor	AG	[26236907, 26236897, 26236361, 26235354, 26236899]	[26236818, 26236973, 26236999, 26237216]	ACGAGTGTGATGCGGTATTCTTCAACAAACGATTTTCTTATGACCTTTGTTTGGTTATATTTCTGTTTATTCACTACTAGCTTTCATTTTTTGTTTTCAG	GAGAAGAAAGAATATCTAGGTTGTCTTAAGTCTTCAGCTCACAAATCTGAACAATGTAGACATCTCTCTAAGAAATATCTCCAGTGTCGAATGGCTAAGT							1	cis		1	26236838	AT1G69750	1.27E-19	-155	C	C	G	256	31	0.99	0.88		-0.11	0.24944		26236838	AT1G69750	1.27E-19	-155	C	C	G	256	31	0.99	0.88		-0.11	0.24944
Arabidopsis	1001bulk	1	A	26237091	26237092	AT1G69750	cytochrome c oxidase 19-2	Plus		Donor	GT	[26237216, 26237200, 26237190, 26237235]	[26236907, 26237048, 26237095]	AGGAGAAGAAAGAATATCTAGGTTGTCTTAAGTCTTCAGCTCACAAATCTGAACAATGTAGACATCTCTCTAAGAAATATCTCCAGTGTCGAATGGCTAA	GTACGTCTTTTTTTAAAAACTTTTGTCACCATCATAGTTTCTCTCTAGTTCATGTTTACTTGGGTCGTACTCGTATCGAGGAATGTTGGATGGGTTTAGA							1	cis		1	26227890	AT1G69720	1.04E-25	-9202	G	G	T	382	42	0.98	0.93		-0.05	0.22864		26237095	AT1G69750	7.19E-12	3	C	C	A	306	118	0.97	0.99		0.02	0.10501
Arabidopsis	1001bulk	1	A	26292342	26292343	AT1G69830	alpha-amylase-like 3	Minus		Acceptor	AG	[26292438, 26292455, 26292442]	[]	GCAGGTCCTTTCCTCATTTACCTCTTTTTTTTGGTTGTCTCATTTACATTATTGAGAAAATTTTATTCCCTTGATGGTCTCTACATTTTCGATTCGATAG	TGAATGGGATCAACCTCCGGAAGATATGAGACCTCCTGGCTCAATTGCCATTAAGGTATTACTCTGGTGTCTTTTTTCCCTTTTGGTTTATATCTACTTT							1	cis		1	26292373	AT1G69830	5.63E-48	-30	C	C	T	331	65	0.99	0.95		-0.04	0.41494		26292373	AT1G69830	5.63E-48	-30	C	C	T	331	65	0.99	0.95		-0.04	0.41494
Arabidopsis	1001bulk	1	A	26292438	26292438	AT1G69830	alpha-amylase-like 3	Minus		Donor	GT	[26292342]	[26292442, 26292455]	AGGAAGTGAAGGAGAAGAATTGGGAGCTGAGTGTTGGATGTAGTATACCTGGAAAATGGATTTTGCATTGGGGAGTTTCATATGTGGGTGATACTGGCAG	GTCCTTTCCTCATTTACCTCTTTTTTTTGGTTGTCTCATTTACATTATTGAGAAAATTTTATTCCCTTGATGGTCTCTACATTTTCGATTCGATAGTGAA							1	cis		1	26292373	AT1G69830	1.04E-28	65	C	C	T	330	65	0.99	0.97		-0.02	0.26912		26292373	AT1G69830	1.04E-28	65	C	C	T	330	65	0.99	0.97		-0.02	0.26912
Arabidopsis	1001bulk	1	A	26294293	26294294	AT1G69840	SPFH/Band 7/PHB domain-containing membrane-associated protein family	Minus		Acceptor	AG	[26294380, 26294384]	[26294286]	GAGATCAATGCTGGTACGTTTAAATCTTGCTATAGAAGTTTTCGACTTTTGTTTGTTGAGAATCTCACAATGTTCTGTTCTGTTTCTGGTGTAAACACAG	CTTCTAGAATGAGAGAGGCAGCGAGTGAGAAAGCTGAGGCAGAGAAGATTCTGCAGATCAAGCGTGCTGAGGGAGAAGCTGAATCGAAATACCTTTCAGG							1	cis		1	26294256	AT1G69840	1.01E-19	38	G	G	A	305	217	1	0.98		-0.01	0.14649		26294256	AT1G69840	1.01E-19	38	G	G	A	305	217	1	0.98		-0.01	0.14649
Arabidopsis	1001bulk	1	A	26294874	26294875	AT1G69840	SPFH/Band 7/PHB domain-containing membrane-associated protein family	Minus		Acceptor	AG	[26294961, 26294985]	[26294825, 26294871]	GACAAAGACTAAGGTCTCTTGACACTTCCTCTTGAATCAATACCTTACTCGTTCTGTGTCATTGAAGGTTGTAATGGTTTTGGGTTACTTTGTTGTTTAG	GATAATGTGTTTGTCACGGTTGTTGCTTCCATTCAATACCGTGCCTTAGCGGAGAGTGCTCAAGATGCTTTTTACAAGCTCAGCAACACGAGGAATCAGA							1	cis		1	26296417	Intergenic	1.47E-11	-1542	T	T	A	459	102	0.99	0.98		-0.01	0.07809		26294857	AT1G69840	2.81E-10	18	G	G	T	462	99	0.99	0.98		-0.01	0.06856
Arabidopsis	1001bulk	1	A	26342834	26342835	AT1G69935	short hypocotyl in white light1	Minus		Acceptor	AG	[26342914, 26342910]	[26342812, 26342826]	TCGCTTCGTCTAGCTCCCACGTACGTTCTGATTATCTCCTACTCATAGAATTGTGTAATCCGAATCCGAATCCGAATTTACTCAATCTCTTTATCCTTAG	TCGCGTAGGCGATACGAATCAGACGATAGATTCTTCGGCGGTGGTGACAATTACGATGTTGTTCCCGATGACGACGGATTTAGCGACGATGATGATGAAG							1	cis		1	26343820	AT1G69940	4.11E-12	-985	C	C	T	348	126	0.8	0.74		-0.06	0.09655		26343148	Intergenic	9.05E-09	-313	A	A	G	292	182	0.81	0.76		-0.05	0.0674
Arabidopsis	1001bulk	1	A	26342914	26342914	AT1G69935	short hypocotyl in white light1	Minus		Donor	GT	[26342826, 26342834, 26342812]	[26342910]	ACACAGATTTGTCTCTGTAACTCCCTTCTCTTCTAACTCTATATTCCTCCGCCGCCGATTCCGCCGCCTAAATCGCTCACTCGCTTCGTCTAGCTCCCAC	GTACGTTCTGATTATCTCCTACTCATAGAATTGTGTAATCCGAATCCGAATCCGAATTTACTCAATCTCTTTATCCTTAGTCGCGTAGGCGATACGAATC							1	cis		1	26343820	AT1G69940	8.18E-14	-906	C	C	T	338	122	0.96	0.93		-0.03	0.11431		26343769	AT1G69940	1.36E-13	-855	A	A	T	338	122	0.96	0.93		-0.03	0.11238
Arabidopsis	1001bulk	1	A	26364346	26364346	AT1G70000	myb-like transcription factor family protein	Minus		Donor	GT	[26364254, 26364239]	[26364370, 26364467]	CAATTCGATCAAACTCCTGATCCCAACCCAACCGATGACGGTGGTTACGCTTCAGACGACGTCGTTCACGCCTCCGGTAGAAACCGTGAACGCAAACGAG	GTTAATAAAATAACCTTTCTTCTCTCTTTCCCAAATCTCATCTCTGTTTTTGTTTCTTGTTTTTGAAACTTTCTTGCAAATTTGGAATTTAGGAACTCCA							1	cis		1	26363707	AT1G70000	4.09E-08	639	G	G	T	75	38	0.98	1		0.02	0.23523		26363707	AT1G70000	4.09E-08	639	G	G	T	75	38	0.98	1		0.02	0.23523
Arabidopsis	1001bulk	1	A	26405496	26405497	AT1G70100	N/A	Plus		Donor	GT	[26405597, 26405605, 26405569, 26405573]	[26405428]	GCTTGCAAAATCAGATGGCACGGAGAGAAAAGGTCCTAACTCTCACCGTTCTTCATCTGTTGTATCAAAAAGCAACGGGACAGCCGAGAAACAGAAGGAC	GTAAGATGTTTTATGAGCAAGCCAAACCATGTTCACCTTATCCTCTGATATAACAAGTTTAACAATTCCTCAGATAGCTAATATTTCTTCTTCAAATTCA							1	cis		1	26405603	AT1G70100	7.95E-17	106	T	T	C	248	52	0.86	0.76		-0.1	0.20702		26405603	AT1G70100	7.95E-17	106	T	T	C	248	52	0.86	0.76		-0.1	0.20702
Arabidopsis	1001bulk	1	A	26405597	26405597	AT1G70100	N/A	Plus		Acceptor	AG	[26405496, 26405428]	[26405569, 26405573, 26405605]	TAAGATGTTTTATGAGCAAGCCAAACCATGTTCACCTTATCCTCTGATATAACAAGTTTAACAATTCCTCAGATAGCTAATATTTCTTCTTCAAATTCAG	CCTTCTAGGCTTGGCACAAGAGCTGTAGAGAGGATACATTTACAGGCGAAACCGAAGGTATTAACTGAGAAGAAAACCGTGTTGCATATCTTTCATTAGT							1	cis		1	26405603	AT1G70100	4.41E-20	6	T	T	C	259	59	0.83	0.71		-0.12	0.23317		26405603	AT1G70100	4.41E-20	6	T	T	C	259	59	0.83	0.71		-0.12	0.23317
Arabidopsis	1001bulk	1	A	26405730	26405730	AT1G70100	N/A	Plus		Acceptor	AG	[26405654]	[26405696, 26405711, 26405734, 26405737, 26405871]	ATACATTTACAGGCGAAACCGAAGGTATTAACTGAGAAGAAAACCGTGTTGCATATCTTTCATTAGTGTATGATCTCTGAGCATTGTTGTCTGATATCAG	GCAGAAGCAAGCAATGTCAAAACTCGGAGGCAAAGTCTAAATCCAAAAGAAAACCCCATTCAAGGACCTCTCCCAAAAGGCTATTCAGACAAAGTACTAT							1	cis		1	26399116	Intergenic	1.17E-13	-6614	C	C	A	415	30	0.95	0.88		-0.07	0.11654		26399116	Intergenic	1.17E-13	-6614	C	C	A	415	30	0.95	0.88		-0.07	0.11654
Arabidopsis	1001bulk	1	A	26428883	26428883	AT1G70180	Sterile alpha motif (SAM) domain-containing protein	Plus		Acceptor	AG	[26428740, 26428794, 26428457]	[26428659, 26428904]	GGCTATTGTAGGTTCGTTATTGCTTTTCCATGTTAGTTTTTTGTCTGAGCTCTGTTTCGTCATTGTTCTTCAATAACAAACTTGACTAATATGACAACAG	GTGGATATGACCACAATAAAGCAGATGAAAGAAAGTGATCTAAAAGATCTCATCATACCAATGGTACTTTCCTTTTGTTTCTTATCGATCGAAAACAATT							1	cis		1	26428847	AT1G70180	1.20E-21	-36	T	T	C	90	87	0.87	0.96		0.08	0.40477		26428847	AT1G70180	1.20E-21	-36	T	T	C	90	87	0.87	0.96		0.08	0.40477
Arabidopsis	1001bulk	1	A	26472105	26472105	AT1G70290	trehalose-6-phosphatase synthase S8	Minus		Donor	GT	[26472030, 26472021, 26472023, 26472016, 26471980]	[26472181, 26472190]	CGGTGTTTATTGTTAGTGGAAGAGGTAGAGAGTCTCTGAGCAATTGGCTATCTCCTTGTGAAAATCTTGGAATAGCAGCTGAACATGGATACTTCATTAG	GTATGTATTATAAATGCAGTCTTGTTCTGACTAAACTTGAGAATACTTTTTTATATTTTGTTTTGTGTGTGTTAGATGGAAGAGCAAAGATGAGTGGGAG							1	cis		1	26471232	AT1G70290	4.20E-19	873	A	A	C	394	189	0.99	0.98		-0.01	0.12801		26472134	AT1G70290	2.87E-15	-29	A	A	C	370	213	0.99	0.98		-0.01	0.10153
Arabidopsis	1001bulk	1	A	26536603	26536603	AT1G70410	beta carbonic anhydrase 4	Minus		Donor	GT	[26536517]	[26537042, 26537403, 26538116]	TCTACTACTACTGCATTAACTGATTTCACATTCTTCGATAAGGATTTTACTCTCCAGAGAAAGAAAAAAAAAACCTCCTCTGCTTTTGTGATCCTTTAAG	GTTTCTCTCATCAGATCCAATTTTCATGTTTCAACATCGTCAAATTTCACCGATTAAAATTACTTGTTGTTGTTTGTATTCATTAGGAAAAAGACGAAAT							1	cis		1	26537440	AT1G70410	3.53E-18	-837	A	A	C	537	36	0.23	0.46		0.22	0.12368		26537241	AT1G70410	7.19E-13	-638	A	A	G	536	37	0.24	0.43		0.2	0.08603
Arabidopsis	1001bulk	1	A	26610468	26610469	AT1G70570	anthranilate phosphoribosyltransferase, putative	Plus		Donor	GT	[26610597]	[26610293, 26610494]	TATCTATGATTTACGCGATCTATAAAAATGCTGTTTGATTCTTCCAGGACGAGAAGGCTGGATTTGCATATCTCAGTCTACGAGAAGCTCGGCCATCTTT	GTATGAAATCTGAGAAACATTTATTTGTGATATACAAATGCATACGACATTTTCCTGTTCTTCCATAAGCAGTTTGGTGGTAAAGATAACATCTGATCGT							1	trans		5	14927546	AT5G37590	3.38E-10	N/A	G	G	C	253	43	0.98	0.95		-0.03	0.125		N/A	N/A	N/A	N/A	N/A	N/A	N/A	N/A	N/A	N/A	N/A		N/A	N/A
Arabidopsis	1001bulk	1	A	26615636	26615637	AT1G70580	alanine-2-oxoglutarate aminotransferase 2	Plus		Donor	GT	[26615715]	[26615154, 26615300]	AACAAGCCGGAAAAGTCCCTGACGTTTTCTACTGCCTTAAGCTCTTAGAAGCCACAGGAATCTCCACAGTTCCAGGCTCTGGATTTGGACAAAAAGAAGG	GTAGAAAAAAACCCTCTGTGTTTTACAGTTTCATGTTATTCTTGCAGCAAGCTCATTTTTGTTTGTCTGTTTGTTTCAGGGTGTTTCATTTAAGGACAAC							1	trans		5	9914075	AT5G27900	9.05E-19	N/A	G	G	C	518	33	1	0.97		-0.02	0.13254		N/A	N/A	N/A	N/A	N/A	N/A	N/A	N/A	N/A	N/A	N/A		N/A	N/A
Arabidopsis	1001bulk	1	A	26629052	26629052	AT1G70620	cyclin-related	Plus		Acceptor	AG	[26628897]	[26628980, 26629001, 26629008, 26629015]	TGAATGTTACCTTCTTCTGTACTGTTATGCTGTGCTATTCATGGTTCAGATGATAGTGTACAGCATAATCATAAATTGTCATCATCCCTTCTCTCCACAG	CTGATCCACTCCACAAGGCTTCGGCAAAGATTTTGGTCTCGGTAGAAGGTGCAAATACAAAAGCTAGTTCTGGCTCTCCAGCAGATGTGCTAGGTCTTGC							1	cis		1	26662071	AT1G70710	4.79E-09	33019	A	A	T	259	15	0.41	0.57		0.17	0.11782		26662071	AT1G70710	4.79E-09	33019	A	A	T	259	15	0.41	0.57		0.17	0.11782
Arabidopsis	1001bulk	1	A	26630700	26630700	AT1G70620	cyclin-related	Plus		Acceptor	AG	[26630582, 26630303, 26630612, 26630586]	[26630397, 26630479, 26630504, 26630531, 26630544]	CTGTCTTAACAGGTGGATAAAGCTGGATTAAAAAAGCAAAAGAGTGTTCTATATCTCCTCCTGTTTATTCAATGGAACTCAAACCTGATTTGCTATACAG	GTCGAAGCGGTCAAGGTCCAGATCAAGATCCCCCCACAGGCGCCATCGTAAATGAACACTCTAGCAAACTGGTCTGAGACTGTACCCGGGACAATATTGT							1	cis		1	26630663	AT1G70620	3.79E-17	-37	G	G	A	361	99	0.62	0.72		0.1	0.14299		26630663	AT1G70620	3.79E-17	-37	G	G	A	361	99	0.62	0.72		0.1	0.14299
Arabidopsis	1001bulk	1	A	26656237	26656237	AT1G70700	TIFY domain/Divergent CCT motif family protein	Plus		Acceptor	AG	[26656154, 26655981]	[26656069, 26656224, 26656227, 26656234, 26656244, 26656277, 26656392, 26656573, 26656710]	ACATATCTCCCGATAAGGTATATATAATCAAGATTCATACAAATAACATTTACATAACATTTACATGTTCTAAAACGGACTATTCATGATATGTGAGTAG	GCTCAAGCCATCATGTTATGCGCCGGGAACGGTTTGAAAGGTGAAACTGGAGATAGCAAACCGGTTCGAGAAGCTGAAAGAATGTATGGAAAACAAATCC							1	cis		1	26656822	AT1G70700	1.41E-16	585	T	T	A	562	32	0.99	0.96		-0.03	0.10871		26656822	AT1G70700	1.41E-16	585	T	T	A	562	32	0.99	0.96		-0.03	0.10871
Arabidopsis	1001bulk	1	A	26688047	26688047	AT1G70760	inorganic carbon transport protein-related	Plus		Acceptor	AG	[26687962, 26687966, 26687938]	[26688021, 26688032, 26688080, 26688084]	CATGTTCTTCCCCGGGTAAGCAAGATCACACCATCTCATTTGCATCAATGCTTACTTACTCTCTTACTCTCTAGTCTTTATCAAGATTATCATTTTGCAG	GCTACTGTTATGGGCACCATTTCTCAACTTCAGGAAGTTCCCAAGAGATCCTAATATGAAGAATCCTTGGGACAAACCAACAGACCCAGACTCTATAAAG							1	cis		1	26690398	AT1G70770	1.35E-84	2351	T	T	C	572	46	0.99	0.94		-0.05	0.45969		26688751	AT1G70770	2.57E-60	704	G	G	A	574	44	0.99	0.94		-0.04	0.35265
Arabidopsis	1001bulk	1	A	26688047	26688048	AT1G70770	Protein of unknown function DUF2359, transmembrane	Minus		Acceptor	AG	[26687962, 26687966, 26687938]	[26688021, 26688032, 26688080, 26688084]	CATGTTCTTCCCCGGGTAAGCAAGATCACACCATCTCATTTGCATCAATGCTTACTTACTCTCTTACTCTCTAGTCTTTATCAAGATTATCATTTTGCAG	GCTACTGTTATGGGCACCATTTCTCAACTTCAGGAAGTTCCCAAGAGATCCTAATATGAAGAATCCTTGGGACAAACCAACAGACCCAGACTCTATAAAG							1	cis		1	26690398	AT1G70770	1.35E-84	-2350	A	A	G	572	46	0.99	0.94		-0.05	0.45931		26688751	AT1G70770	2.57E-60	-703	C	C	T	574	44	0.99	0.94		-0.04	0.3548
Arabidopsis	1001bulk	1	A	26706949	26706949	AT1G70820	phosphoglucomutase, putative / glucose phosphomutase, putative	Plus		Acceptor	AG	[26706862]	[26706930, 26706944, 26706953, 26706958, 26706961, 26706995, 26707019]	AAAGAACATCCAGGTGGGTTACATTAATGATCAGCGTTTGTTAATCCATATTTATGATTGATTAACTTATGTGACTTTAAGATAATGTTTTTAAGTATAG	GAAGTACAGTAGTGACTGACGCAAGAACGAGTATGGGGCTAACTAGGTTTATAACGGAGCGAGGAGGGAGGCATTGTTTGTATAGAGTAGGGTATAGAAA							1	cis		1	26718347	AT1G70860	3.06E-29	11398	G	G	T	470	29	0.99	0.95		-0.03	0.22345		26717821	Intergenic	4.30E-27	10872	G	G	C	473	26	0.99	0.95		-0.03	0.208
Arabidopsis	1001bulk	1	A	26707856	26707857	AT1G70820	phosphoglucomutase, putative / glucose phosphomutase, putative	Plus		Donor	GT	[26707958]	[26707428, 26707634, 26707766, 26707819]	TGCATATGAGGCAGAGTATTCATAACCCTAACATCGCACTTAATATGCAATCAATGCTTCCTGGTGGATGTCTCTCCATGACAAGAATCTTCAGAGACCA	GTAAATTTCATATATATGATCGATCTACTTCTCAGTGTGAAAGATATGGTTATGAGTAAAACATTTGATGATAACTTTGAATTTATGTGTGTCGTTGATC							1	cis		1	26708157	AT1G70820	1.48E-54	300	G	G	A	352	195	1	0.97		-0.02	0.3579		26707843	AT1G70820	1.54E-54	-14	A	A	G	352	195	1	0.97		-0.02	0.35781
Arabidopsis	1001bulk	1	A	26707958	26707958	AT1G70820	phosphoglucomutase, putative / glucose phosphomutase, putative	Plus		Acceptor	AG	[26707856, 26707819, 26707428, 26707634, 26707766]	[26707521, 26707700, 26707712, 26707942]	AAATTTCATATATATGATCGATCTACTTCTCAGTGTGAAAGATATGGTTATGAGTAAAACATTTGATGATAACTTTGAATTTATGTGTGTCGTTGATCAG	GTTTCTTGAAGCTAGTGGGGTGGCTAGATTCCTGGATATAAGTGACTTCGACAATTACATCGGAGGTCAATCTTGAAGGTTCTTAATTAAATGTGAAATT							1	cis		1	26708157	AT1G70820	5.40E-31	199	G	G	A	353	197	0.98	0.95		-0.02	0.21651		26707949	AT1G70820	7.92E-31	-9	C	C	G	353	197	0.98	0.95		-0.02	0.21542
Arabidopsis	1001bulk	1	A	26710244	26710245	AT1G70830	MLP-like protein 28	Minus		Acceptor	AG	[26710817]	[26710283, 26710286, 26710336, 26710793, 26715470]	GCTTGGAGGCCCTGGAAGTATTGTGCACTGGCACCTTGAGTATGAGAAAATAAGCGAGGAGGTAGCTCATCCGGAAACTCTCCTCCAATTCTGTGTCGAG	GTCTCGAAAGAGATCGACGAACATCTTTTGGCCGAGGAATAGAGGAGTACTACTACTCTTCGTGTTTGAATTTAAATGCAATAAATAAGGACTAAGAGCC							1	cis		1	26722717	Intergenic	7.09E-24	-12472	A	A	T	553	33	0.2	0.06		-0.14	0.15922		26711034	AT1G70830	3.65E-13	-789	G	G	A	514	72	0.2	0.12		-0.08	0.08628
Arabidopsis	1001bulk	1	A	26710445	26710446	AT1G70830	MLP-like protein 28	Minus		Acceptor	AG	[26711018, 26710856]	[]	TTGTTCATGTATAACCATGTCTCAAAGTTAAACATATAATATCAATTGTTAAATAATTGGTGCAGATAGAGAGGCAAAGGTGGCTAAGGAGAGGATTGAG	GCAGTGGAGCCGAATAAGAACTTGATCACGTTTAGGGTTATCGACGGTGATCTGATGAAAGAGTACAAGAGCTTCTTGCTCACGATCCAGGTGACCCCGA							1	cis		1	26716525	AT1G70850	1.37E-152	-6079	T	T	G	564	30	0	0.75		0.74	0.68904		26708407	Intergenic	1.06E-36	2039	T	T	C	550	44	0.01	0.4		0.39	0.23656
Arabidopsis	1001bulk	1	A	26710480	26710481	AT1G70830	MLP-like protein 28	Minus		Acceptor	AG	[26710567, 26710633, 26711151, 26710630, 26710557]	[26710474, 26710476, 26711053]	AACTACGTTCATGGCAAGTCAATGTTATATACATCTTGTTCATGTATAACCATGTCTCAAAGTTAAACATATAATATCAATTGTTAAATAATTGGTGCAG	ATAGAGAGGCAAAGGTGGCTAAGGAGAGGATTGAGGCAGTGGAGCCGAATAAGAACTTGATCACGTTTAGGGTTATCGACGGTGATCTGATGAAAGAGTA							1	cis		1	26720353	Intergenic	1.16E-104	-9872	T	T	A	572	31	0.82	0.21		-0.61	0.54352		26711034	AT1G70830	2.17E-29	-553	G	G	A	532	71	0.82	0.53		-0.28	0.1897
Arabidopsis	1001bulk	1	A	26710567	26710567	AT1G70830	MLP-like protein 28	Minus		Donor	GC	[26710480, 26710476, 26710474]	[26710557, 26710630, 26710633, 26711151]	CATGTCTCTAAAGCATCTCCAGGAAACATTCAAGGTTGTGATCTTCACGAAGGCGACTGGGGTCAAGTCGGCTCTATCGTCTTCTGGAACTACGTTCATG	GCAAGTCAATGTTATATACATCTTGTTCATGTATAACCATGTCTCAAAGTTAAACATATAATATCAATTGTTAAATAATTGGTGCAGATAGAGAGGCAAA							1	cis		1	26720353	Intergenic	4.58E-105	-9786	T	T	A	572	31	0.82	0.21		-0.61	0.54493		26711034	AT1G70830	2.98E-29	-467	G	G	A	532	71	0.82	0.54		-0.28	0.18884
Arabidopsis	1001bulk	1	A	26710817	26710817	AT1G70830	MLP-like protein 28	Minus		Donor	GT	[26710244, 26710283, 26710286, 26710336, 26710793, 26715470]	[26710772, 26710856]	GCCTGGAGGCCCTGGAAGTATTGTGCACTGGCACCTTGAGTATGAGAAAATTAGCGAGGAGGTAGCTCACCCGGAAACTCTCCTCCAGTTCTGTGTCGAG	GTCTCCAAAGAGATCGACGAACATCTCTTGGCCGAGGAAGAGGAGGTGAAGACACCAGAGACGCCTAGTTTGGTGGGAAAGCTAGAGACAGACGTGGAGA							1	cis		1	26716525	AT1G70850	8.89E-18	-5708	T	T	G	569	30	0.16	0.04		-0.11	0.11595		26708422	Intergenic	3.31E-09	2395	T	T	A	546	53	0.16	0.09		-0.06	0.0568
Arabidopsis	1001bulk	1	A	26711018	26711018	AT1G70830	MLP-like protein 28	Minus		Donor	GC	[26710445, 26710472, 26715671]	[26710856]	GATATAACCAGGAGATCATTTCAAACCTAGTTAAAACCTATAAATATGATATGTTATTGGTACAGATGGGGAGGCAAAGGTGGCGAAGGAGAGGATCGAG	GCGGTGGAGCCAGATAAGAACTTGATCACGTTTAGGGTTATAGAAGGTGATCTGATGAAAGAGTACAAGAGCTTCTTGCTCACCATCCAGGTGACCCCTA							1	cis		1	26710167	AT1G70830	9.98E-179	851	G	G	A	523	28	0	0.75		0.75	0.77201		26711034	AT1G70830	3.87E-29	-16	G	G	A	485	66	0	0.32		0.32	0.20399
Arabidopsis	1001bulk	1	A	26726189	26726190	AT1G70890	MLP-like protein 43	Minus		Acceptor	AG	[26726290, 26726286, 26726297]	[26726174, 26726181, 26726218]	CAAGTACATCCTATATATATTTTCCTTTGCATAACTAGTGGATTCATGTTGATTCGTAAATTTAAACCTAGGGAAGTAAAATGTTGAACAAATGGTGCAG	ATGGAAAGTTAACAGTGGGGAAGAATAAGATCGAGGCGGTGGATCCGGAGAAGAACCTGATCACGTTCAAGGTTTTAGAAGGTGATCTGATGAATGAGTA							1	cis		1	26726396	AT1G70890	2.50E-39	-206	C	C	A	537	36	0.98	0.87		-0.11	0.25981		26726229	AT1G70890	3.49E-11	-39	T	T	G	481	92	0.98	0.94		-0.04	0.07379
Arabidopsis	1001bulk	1	A	26726290	26726290	AT1G70890	MLP-like protein 43	Minus		Donor	GC	[26726189, 26726218, 26726174, 26726181]	[26726286, 26726297]	CATGTCTCCAAAGCAACTCCAGATAAAATTCATGGATGTGAGCTGCACGAAGGCGACTGGGGCAAAGTCGGCTCTATCGTCATCTGGAAATACGTTCATG	GCAAGTACATCCTATATATATTTTCCTTTGCATAACTAGTGGATTCATGTTGATTCGTAAATTTAAACCTAGGGAAGTAAAATGTTGAACAAATGGTGCA							1	cis		1	26771590	Intergenic	1.51E-23	-45300	T	T	C	525	44	0.98	0.91		-0.07	0.16137		26727382	Intergenic	3.58E-16	-1092	C	C	T	518	51	0.98	0.93		-0.06	0.11034
Arabidopsis	1001bulk	1	A	26732610	26732611	AT1G70900	N/A	Plus		Donor	GT	[26732700, 26732676]	[26729025, 26731959, 26732515, 26732546, 26732614, 26732622]	TTCATGTTGTATCTCATTCTCATTTCGGATTTGAAAGTATTGGCCAAGTCTCTGGCTTTGAGTCTGCGGATGCAGGAACAAAGCAGAGACTTTTCATTGA	GTAAGTTCATTGGTTAGGGTGATGTCTAGTTCAAAGATGTATTTGGAAATTAGATGTTTAATTAAGTGCTCTTTCTTTTATCTTCTGTAGACGTGTTTGG							1	cis		1	26732614	AT1G70900	1.02E-60	3	A	A	T	459	28	1	0.9		-0.1	0.42647		26732614	AT1G70900	1.02E-60	3	A	A	T	459	28	1	0.9		-0.1	0.42647
Arabidopsis	1001bulk	1	A	26745539	26745540	AT1G70940	Auxin efflux carrier family protein	Plus		Donor	GT	[26745624]	[]	TGCCATGGCGGTTAGGTTCCTTACGGGTCCGGCCGTGATGGCGGTTGCTGCTATAGCCATCGGATTACGTGGTGATTTACTGCGTGTCGCTATAGTTCAG	GTAAAATTTTCTCTCTCTTTTTTTGGTTAAAACTATTTTTGGTGTAATATGAAAAATGTGAAAATGTTTTGGTATGGTTTTTTAGGCCGCATTACCTCAA							1	cis		1	26745552	AT1G70940	2.42E-18	12	C	C	T	550	42	0.96	0.99		0.03	0.12106		26745552	AT1G70940	2.42E-18	12	C	C	T	550	42	0.96	0.99		0.03	0.12106
Arabidopsis	1001bulk	1	A	26786129	26786130	AT1G71010	FORMS APLOID AND BINUCLEATE CELLS 1C	Plus		Donor	GT	[26786210]	[26786135]	TTGGAAAGTTTCTGGAACTTAGCTTTTCGAATCATGCAACTGCGAATCGTGTTGCATCTTGCGGTCATTCGCTTCAAAGAGACTGCCTTCGATTCTATGG	GTAAACGCAGGCTGTATAATATCATTCTCTTACAGTTATCTCAATGCTGTTACACTAATAATATTATGATTTGTTTTGTAGATTTGGTAACATGGTGGCA							1	trans		4	6479413	Intergenic	2.10E-12	N/A	T	T	A	95	5	1	0.97		-0.03	0.39253		N/A	N/A	N/A	N/A	N/A	N/A	N/A	N/A	N/A	N/A	N/A		N/A	N/A
Arabidopsis	1001bulk	1	A	26795803	26795804	AT1G71030	MYB-like 2	Minus		Acceptor	AG	[26795889]	[26795774, 26795789, 26795813]	CTTCTTGGCAATAGGTTCGTATTCATTCTTCTTATTCTTTAATTCAATAGTAATGTGAACGGTACGTGCTAATAATCATTTTGATGTTATGTTTTTTCAG	ATGGTCATTGATAGCGGGAAGATTGCCAGGACGAACCGACAACGAAGTTAGGATCCATTGGGAAACTTACCTAAAAAGGAAGCTCGTAAAAATGGGAATC							1	cis		1	26795827	AT1G71030	2.47E-61	-23	C	C	A	358	165	0.97	1		0.03	0.40725		26795827	AT1G71030	2.47E-61	-23	C	C	A	358	165	0.97	1		0.03	0.40725
Arabidopsis	1001bulk	1	A	26795889	26795889	AT1G71030	MYB-like 2	Minus		Donor	GT	[26795803, 26795789, 26795774, 26795813]	[]	TGAGAGGTCGAAACTACGTAAGGCCAGAAGTTAAACAACGCAACTTCTCAAAAGATGAAGACGATCTCATCCTCAAGCTTCATGCACTTCTTGGCAATAG	GTTCGTATTCATTCTTCTTATTCTTTAATTCAATAGTAATGTGAACGGTACGTGCTAATAATCATTTTGATGTTATGTTTTTTCAGATGGTCATTGATAG							1	cis		1	26795610	AT1G71030	8.01E-39	279	A	A	T	363	160	0.98	1		0.02	0.27764		26795886	AT1G71030	1.57E-38	3	C	C	T	357	166	0.98	1		0.02	0.27578
Arabidopsis	1001bulk	1	A	26797665	26797666	AT1G71040	Cupredoxin superfamily protein	Minus		Acceptor	AG	[26797735]	[26797598, 26797638, 26797655]	ACCGAAACTCCAAAAATCGGCACAAGCGAGGTATTTATAACCAAAATTTCACTATTCACTAACCGTATAGTTCAAATCTTTAATGCTTACAATAATGAAG	GTGTGGGAAGTGATAAACTTAACCGAGGATAACCATCCGTTGCACATTCACTTGGGATTGTTTAAAGTATTGGAGCAAACGGCATTGGTGAAGAGTGAGG							1	cis		1	26797823	AT1G71040	1.18E-39	-157	A	A	G	218	128	0.99	0.97		-0.03	0.3954		26797677	AT1G71040	1.26E-30	-11	A	A	T	174	172	0.97	1		0.02	0.31847
Arabidopsis	1001bulk	1	A	26797735	26797735	AT1G71040	Cupredoxin superfamily protein	Minus		Donor	GT	[26797665, 26797598, 26797638, 26797655]	[]	CGAGTATGTGTCAAGCATTGACGAGCCAACACATCTATACATCAACGGTCTGCCTTACAACGCTCCCGTAACCGAAACTCCAAAAATCGGCACAAGCGAG	GTATTTATAACCAAAATTTCACTATTCACTAACCGTATAGTTCAAATCTTTAATGCTTACAATAATGAAGGTGTGGGAAGTGATAAACTTAACCGAGGAT							1	cis		1	26797688	AT1G71040	1.75E-23	47	C	C	T	178	172	0.97	0.99		0.02	0.24839		26797688	AT1G71040	1.75E-23	47	C	C	T	178	172	0.97	0.99		0.02	0.24839
Arabidopsis	1001bulk	1	A	26798860	26798861	AT1G71040	Cupredoxin superfamily protein	Minus		Acceptor	AG	[26799987, 26799292, 26800007, 26799036]	[26798865, 26798881]	AACTATTTTATTACTCTGCTAATGATTCGAATGATTTAAGTTTTTGAATTTCTCTAACTCTGTCACACACTGATATGAGTTAAATCATTGTGAAGTACAG	AAATTCCACAGAGACTTGCCTGCCACGCCAGTGTTCGCATATGGTACATCAAAGCGTTCAGCAACAGTTCCTGGACCAACAATAGAAGCTGTTTATGGCG							2	trans		5	3563525	Intergenic	1.88E-09	N/A	T	T	A	456	32	0.98	0.95		-0.03	0.07137		N/A	N/A	N/A	N/A	N/A	N/A	N/A	N/A	N/A	N/A	N/A		N/A	N/A
Arabidopsis	1001bulk	1	A	26798860	26798861	AT1G71040	Cupredoxin superfamily protein	Minus		Acceptor	AG	[26799987, 26799292, 26800007, 26799036]	[26798865, 26798881]	AACTATTTTATTACTCTGCTAATGATTCGAATGATTTAAGTTTTTGAATTTCTCTAACTCTGTCACACACTGATATGAGTTAAATCATTGTGAAGTACAG	AAATTCCACAGAGACTTGCCTGCCACGCCAGTGTTCGCATATGGTACATCAAAGCGTTCAGCAACAGTTCCTGGACCAACAATAGAAGCTGTTTATGGCG							2	trans		4	233974	Intergenic	5.82E-09	N/A	A	A	T	377	111	0.98	0.96		-0.01	0.06718		N/A	N/A	N/A	N/A	N/A	N/A	N/A	N/A	N/A	N/A	N/A		N/A	N/A
Arabidopsis	1001bulk	1	A	26844715	26844715	AT1G71220	UDP-glucose:glycoprotein glucosyltransferases;transferases, transferring hexosyl groups;transferases, transferring glycosyl groups	Plus		Acceptor	AG	[26844595]	[26844760, 26844776, 26844911, 26845423]	ATGATTTATTTGTGAGGATACATATGATTTATTTGTAGGCAAGGTGCCATCTGGAAAATAAAATATCTAATGGCCTGTGTTCCTCTCACCTTGTAATAAG	ATTTTGATGCCTGCCTTCCCTGGACAACTACGTTACATCCGAAAGAACCTATTCCATGCAGTTTACGTCATTGATCCAGCGACTGCCTGTGGTCTTGAGG							1	cis		1	26841804	AT1G71220	3.87E-16	-2911	C	C	T	137	41	1	0.98		-0.02	0.31218		26844682	AT1G71220	7.82E-12	-33	C	C	T	136	42	1	0.98		-0.02	0.23209
Arabidopsis	1001bulk	1	A	26932701	26932701	AT1G71480	Nuclear transport factor 2 (NTF2) family protein	Plus		Acceptor	AG	[26932621]	[26932677, 26932690, 26932692, 26932710, 26932715, 26932729, 26932734]	TGGAGTTTCATGGCATTTAGGTTAGTTTTTAACAGACTCTTTATGATTTAGTCGTCTATGTTTCTCTAATGATAAGTCGTAAATTGGAGATTTTTGACAG	AATGGAAAGGAAAGAACTTCCCATTTAGCAAAGGTTGCAGCTTTTACCGGTTAGAGGTGATTGATGGGAAGAGACAGATCGTGTAAGCACACTTTTCTCG							1	cis		1	26932233	AT1G71480	1.70E-09	-468	C	C	T	319	201	0.95	0.97		0.02	0.06748		26932233	AT1G71480	1.70E-09	-468	C	C	T	319	201	0.95	0.97		0.02	0.06748
Arabidopsis	1001bulk	1	A	27067589	27067590	AT1G71920	HISTIDINE BIOSYNTHESIS 6B	Plus		Donor	GC	[27067705, 27067692, 27067685, 27067695, 27067666, 27067715]	[27067593]	GTTTGTTTGTAATTAGGTATTGTCTGCTCAATTAGGAAGAAAGCCTGAGGATATTGTCAAGTTAGATGCTAATGAGAACCCATATGGTCCTCCTCCAGAG	GCAAGTCTATATCTTTCTTTCACTCATTCATAGATATGTTGATGACTGGAAAAAGGATAATTTTGTTAGTTAGTTAGTTGTCCTCTCTAACTTCAGGTTT							1	cis		1	27063486	AT1G71900	1.24E-24	-4104	C	C	G	250	20	0.93	0.78		-0.15	0.32294		27063486	AT1G71900	1.24E-24	-4104	C	C	G	250	20	0.93	0.78		-0.15	0.32294
Arabidopsis	1001bulk	1	A	27067685	27067685	AT1G71920	HISTIDINE BIOSYNTHESIS 6B	Plus		Acceptor	AG	[27067589]	[27067666, 27067692, 27067705]	AGAGGCAAGTCTATATCTTTCTTTCACTCATTCATAGATATGTTGATGACTGGAAAAAGGATAATTTTGTTAGTTAGTTAGTTGTCCTCTCTAACTTCAG	GTTTCAGAAGCTCTGTGTAGGTTTTTGAAGCATTAGGCAATATGAAATTCCCTTACGTTTATCCTGATCCACAAAGTCGTAGACTTCGTGATGCACTGGC							1	cis		1	27063486	AT1G71900	4.23E-32	-4199	C	C	G	292	24	0	0.07		0.07	0.35683		27066414	Intergenic	1.57E-25	-1271	C	C	A	269	47	0	0.04		0.04	0.29251
Arabidopsis	1001bulk	1	A	27067705	27067705	AT1G71920	HISTIDINE BIOSYNTHESIS 6B	Plus		Acceptor	AG	[27067589, 27067593]	[27067666, 27067685, 27067692, 27067695, 27067715]	CTTTCACTCATTCATAGATATGTTGATGACTGGAAAAAGGATAATTTTGTTAGTTAGTTAGTTGTCCTCTCTAACTTCAGGTTTCAGAAGCTCTGTGTAG	GTTTTTGAAGCATTAGGCAATATGAAATTCCCTTACGTTTATCCTGATCCACAAAGTCGTAGACTTCGTGATGCACTGGCTCAAGACTCTGGTTTGGAGT							1	cis		1	27063486	AT1G71900	3.29E-25	-4219	C	C	G	287	24	0.83	0.6		-0.23	0.2931		27066414	Intergenic	2.54E-15	-1291	C	C	A	264	47	0.83	0.7		-0.12	0.18268
Arabidopsis	1001bulk	1	A	27111437	27111437	AT1G72030	Acyl-CoA N-acyltransferases (NAT) superfamily protein	Plus		Acceptor	AG	[27111356, 27111216]	[27111303, 27111307, 27111319, 27111420, 27111427, 27111430, 27111467]	AGAATTCACCACCTGACAGGTAAAACAAATAACATAACATAATTTCTTTAAGACTAGTTTTTAAATGTGATTAATTATAAAAGTTTTAAGAATTTGGCAG	ATATGCATGTCTCGTGGCGGAGCAAACAAGTGAAACTGAAACTTTGTCGAGCTCAAGTGTTGTCGGAGTAGTTGATGTAACAGCTCAAACTGAAAGTTCA							1	cis		1	27111431	AT1G72030	1.52E-48	-6	T	T	G	484	78	0.95	1		0.04	0.31752		27111431	AT1G72030	1.52E-48	-6	T	T	G	484	78	0.95	1		0.04	0.31752
Arabidopsis	1001bulk	1	A	27156535	27156536	AT1G72170	Domain of unknown function (DUF543)	Plus		Donor	GT	[27156754, 27156737, 27156758, 27156770, 27157501, 27156790, 27156862]	[27156540, 27156542, 27156862, 27156915]	TACGATGTGAATGCTAAGTGGGACGCATGTCTCGATCTCACTGTCCGCCGCTTCGTTTACTCTTCCCTCGGCGGCGCATTTGCCGGTCTTCTGTTCTTCA	GTTCGGTGTTTCTATATCTCCCTACTCGATTCTCGTTTTCTTATTACTTGCTTGTAGCTGTTTTATGATAGATGTGTAGTGTTATTACGAGAATCACTAT							1	cis		1	27156442	AT1G72170	1.16E-74	-94	G	G	A	538	39	0.98	0.85		-0.13	0.44021		27156442	AT1G72170	1.16E-74	-94	G	G	A	538	39	0.98	0.85		-0.13	0.44021
Arabidopsis	1001bulk	1	A	27156540	27156541	AT1G72170	Domain of unknown function (DUF543)	Plus		Donor	GT	[27156754]	[27156535, 27156542]	TGTGAATGCTAAGTGGGACGCATGTCTCGATCTCACTGTCCGCCGCTTCGTTTACTCTTCCCTCGGCGGCGCATTTGCCGGTCTTCTGTTCTTCAGTTCG	GTGTTTCTATATCTCCCTACTCGATTCTCGTTTTCTTATTACTTGCTTGTAGCTGTTTTATGATAGATGTGTAGTGTTATTACGAGAATCACTATGAATT							1	cis		1	27156442	AT1G72170	2.97E-82	-99	G	G	A	538	39	0	0.11		0.1	0.47311		27156442	AT1G72170	2.97E-82	-99	G	G	A	538	39	0	0.11		0.1	0.47311
Arabidopsis	1001bulk	1	A	27237963	27237963	AT1G72340	NagB/RpiA/CoA transferase-like superfamily protein	Plus		Acceptor	AG	[27237793, 27237536]	[27237651, 27237925, 27237984]	ACATTTTTGTTGCATAGTCTTGACCTTATAAACCCTGTCTCTTTATGATTTTGTTGTATTAGTAGCCTCTCGCTAACTTTTTTTGGTGAAAAAATGATAG	AGGGGAGGCCGGATGGAACAGGAGTTCTGTTATCGAGTGAGCTATCGAAGCTCGATATCCCAGTGAAACTACTGCTTGATTCAGCTGTGGCGTATAGTAT							1	trans		1	12955774	Intergenic	9.75E-11	-14282189	C	C	A	279	21	0.98	0.95		-0.03	0.13052		12966617	Intergenic	1.54E-08	-14271346	C	C	T	282	18	0.98	0.95		-0.03	0.10136
Arabidopsis	1001bulk	1	A	27303738	27303738	AT1G72510	Protein of unknown function (DUF1677)	Plus		Acceptor	AG	[27303520, 27303507]	[27303625, 27303629, 27303744, 27303746, 27303885]	AGACGGAGAGTGGCAAAACGAAATATAAAAAAAAAAGTTTTCAATTTCTTTTAAGAAAAAAAAAGCTTTTTCCCTTCTTAAAACCCTTCCTCTGTTTCAG	AAACAGAGACATAAGAAGAAAATAGATCACAAGCTAATTGCGTTCTCTTCTCTTCTTCTTCTACTGGTAAATTTTCTCTGCTTGATTTCTTTATAGTTCT							1	trans		4	14400685	Intergenic	2.74E-09	N/A	A	A	T	397	32	0.22	0.35		0.13	0.07922		N/A	N/A	N/A	N/A	N/A	N/A	N/A	N/A	N/A	N/A	N/A		N/A	N/A
Arabidopsis	1001bulk	1	A	27303804	27303805	AT1G72510	Protein of unknown function (DUF1677)	Plus		Donor	GT	[27303885]	[27303520]	TTTTTCCCTTCTTAAAACCCTTCCTCTGTTTCAGAAACAGAGACATAAGAAGAAAATAGATCACAAGCTAATTGCGTTCTCTTCTCTTCTTCTTCTACTG	GTAAATTTTCTCTGCTTGATTTCTTTATAGTTCTTTTATGTCGAAGTTGGTATCGGATTGTTGATCCAATTCTTTTAACAGGGTTTTAAAATCAAGAAAC							1	cis		1	27303953	AT1G72510	8.67E-21	148	G	G	A	384	120	0.97	0.94		-0.03	0.15947		27303818	AT1G72510	1.11E-18	13	G	G	T	369	135	0.95	0.98		0.03	0.14331
Arabidopsis	1001bulk	1	A	27347084	27347084	AT1G72640	NAD(P)-binding Rossmann-fold superfamily protein	Minus		Donor	GT	[27346899, 27346919, 27346902, 27346925, 27346689, 27346985, 27346942]	[27346953]	ATCTAAAACATGGAGCATTTCATTCTTTCCTTGGCAGGAAGGTTTCTTATCGATTGTCAAGAGTTTTAGAGGTGTAAAACACGCAGTTCTCTTGTCTCAG	GTAAGTATACAATCTCCATGACTTTGCCCTTGTCATGCTCAGTTCCATATTATGAGAATTAGACAGTTAATGGTGATGCATTAGCAACAATCTTGCAAGG							1	cis		1	27347079	AT1G72640	7.72E-29	5	T	T	A	454	63	0.95	0.89		-0.06	0.21378		27347079	AT1G72640	7.72E-29	5	T	T	A	454	63	0.95	0.89		-0.06	0.21378
Arabidopsis	1001bulk	1	A	27372715	27372715	AT1G72710	casein kinase 1-like protein 2	Plus		Acceptor	AG	[27372628, 27372417]	[27372691, 27372706, 27372729, 27373743, 27373969]	GAGATCTATCTTGGTATCCTCTTTATTCTGATTCACCTCTCGTTTGTGGTCTCTGTGACTGCGATGATTATATAAGTATTTGTTTTAACATGGTTTTTAG	GTACCAATATCCAGACGAATGAAGAAGTGGCTATTAAACTTGTAAGTAATTCCTACTCAAAAAGTGGAACTTTATCATTTTCAGTGTTTAATTGAAGTAC							1	cis		1	27372688	AT1G72710	7.22E-42	-27	T	T	G	536	34	0.99	0.95		-0.04	0.27593		27372688	AT1G72710	7.22E-42	-27	T	T	G	536	34	0.99	0.95		-0.04	0.27593
Arabidopsis	1001bulk	1	A	27424873	27424873	AT1G72880	Survival protein SurE-like phosphatase/nucleotidase	Minus		Donor	GT	[27424800, 27424785, 27424796, 27424722]	[27424902]	TCCTGATTTGAGAATCCTCCAGGTTCTATTCAGGTGCAGTTGCTGGAGGCAGGGAGGCTTTGATTTCTGGGGTACCCTCTTTGTCAATATCGTTGAATTG	GTGAGTATATCGTGGAAATGCCTGCTGCTACATGTTTGGATTTGTTGGCAATAATTTTTCGTATCGATTATAGGAAGAAAAATGAAAGCCAAGAAAGTCA							1	cis		1	27424134	AT1G72880	7.61E-13	739	C	C	T	52	47	0.99	0.87		-0.12	0.40782		27424664	AT1G72880	1.16E-12	209	T	T	A	53	46	0.99	0.87		-0.11	0.40282
Arabidopsis	1001bulk	1	A	27425234	27425235	AT1G72880	Survival protein SurE-like phosphatase/nucleotidase	Minus		Acceptor	AG	[27425431, 27425477, 27425455]	[]	AGTCTTTGCTGAAACAAGAAGATTCATTGATCTTGTTTTAGGACATGTGGTGTGAGTACCGTTTTTGTTCATTGGCTTTGAAATTATTCTTTTGTCTCAG	GGACTCCTGTGGACTGCATCTCATTAGGATTATCTGGAGCGCTTTTTGCTTGGTCAAAACCTATACTGGTTAGCATTTTGACAATCTTATCATTTGACTG							1	cis		1	27451247	Intergenic	8.83E-12	-26012	T	T	A	88	5	0.99	0.91		-0.08	0.39697		27451247	Intergenic	8.83E-12	-26012	T	T	A	88	5	0.99	0.91		-0.08	0.39697
Arabidopsis	1001bulk	1	A	27435968	27435969	AT1G72910	Toll-Interleukin-Resistance (TIR) domain-containing protein	Plus		Donor	GC	[27438281, 27439610]	[]	GGTGTCTCGATGAGCTCGTAACGATCATGGATTTCGAAAAAAAGGGTTCCATCACCGTGATGCCCATCTTCTACGGCGTGGAACCGAATCATGTGAGGTG	GCAGACCGGAGTACTCGCTGAACAGTTTAAGAAACATGGGAGTAGAGAAGATCATGAGAAAGTGCTTAAATGGAGGCAAGCATTGACCAATTTTGCGCAA							1	cis		1	27442520	AT1G72940	7.24E-139	6551	C	C	T	483	37	0	0.71		0.71	0.70274		27435586	Intergenic	7.76E-101	-383	A	A	G	482	38	0	0.67		0.67	0.58349
Arabidopsis	1001bulk	1	A	27436088	27436089	AT1G72910	Toll-Interleukin-Resistance (TIR) domain-containing protein	Plus		Donor	GT	[27436199, 27440043, 27436215, 27440087, 27439522]	[27432679, 27436043, 27436081, 27436098, 27439930]	AACAGTTTAAGAAACATGGGAGTAGAGAAGATCATGAGAAAGTGCTTAAATGGAGGCAAGCATTGACCAATTTTGCGCAACTCTCCGGCGATTGTTCAGG	GTGAAATTTCGTAACTTGATTTTTTTTTTGAGTTGAATCAAAAAGATTGAATTTTTTATTGTTTGATTTGAATCGATGCTAAAGTTTGGATTTTTTTTTT							1	cis		1	27442520	AT1G72940	5.62E-109	6431	C	C	T	482	37	0.98	0.26		-0.72	0.6132		27435586	Intergenic	1.18E-89	-503	A	A	G	481	38	0.98	0.3		-0.68	0.54079
Arabidopsis	1001bulk	1	A	27436199	27436199	AT1G72910	Toll-Interleukin-Resistance (TIR) domain-containing protein	Plus		Acceptor	AG	[27436088, 27436043, 27436098, 27432679, 27436081]	[27432904, 27436215, 27439522, 27439885, 27440043, 27440071, 27440087]	TAACTTGATTTTTTTTTTGAGTTGAATCAAAAAGATTGAATTTTTTATTGTTTGATTTGAATCGATGCTAAAGTTTGGATTTTTTTTTTTGTCTCTGTAG	TGATGATGACTCGAAGCTGGTGGACAAAATTGCTAACGAGATATCAAACAAGAAGACGATTTATGCAACAATAAACAATGGGAAGAATCTAGTTGGGATT							1	cis		1	27442520	AT1G72940	7.13E-108	6321	C	C	T	484	37	0.97	0.26		-0.71	0.60797		27435586	Intergenic	4.20E-89	-613	A	A	G	483	38	0.97	0.29		-0.67	0.53716
Arabidopsis	1001bulk	1	A	27438281	27438281	AT1G72920	Toll-Interleukin-Resistance (TIR) domain family protein	Plus		Acceptor	AG	[27435968, 27442612]	[]	GGTGTCTCGATGAGCTTGTGAAGATTATGGATTTCGAAAACAAGGGTTCCATCACCGTGATGCCTATCTTCTACGGCGTGGATCCTTGTCATTTGAGGAG	GCAGATCGGAGATGTCGCTGAACAGTTTAAGAAGCACGAGGCTAGAGAAGAAGATCATGAGAAAGTAGCTTCGTGGAGACGAGCATTGACCAGTTTAGCG							1	cis		1	27442520	AT1G72940	1.08E-38	4239	C	C	T	113	35	0.03	0.67		0.64	0.68447		27438267	AT1G72920	5.39E-09	-14	T	G	T	91	57	0.04	0.39		0.35	0.20637
Arabidopsis	1001bulk	1	A	27438321	27438322	AT1G72920	Toll-Interleukin-Resistance (TIR) domain family protein	Plus		Donor	GC	[27442652, 27442612]	[27438378, 27438578, 27439810]	CAAGGGTTCCATCACCGTGATGCCTATCTTCTACGGCGTGGATCCTTGTCATTTGAGGAGGCAGATCGGAGATGTCGCTGAACAGTTTAAGAAGCACGAG	GCTAGAGAAGAAGATCATGAGAAAGTAGCTTCGTGGAGACGAGCATTGACCAGTTTAGCGAGTATCTCCGGCGAATGTTCATTGAAATGGTGAAATTTCG							1	cis		1	27444089	Intergenic	1.30E-24	5767	G	G	A	111	33	0.02	0.47		0.45	0.51988		27438426	AT1G72920	5.24E-14	104	G	G	T	108	36	0.03	0.41		0.38	0.32674
Arabidopsis	1001bulk	1	A	27438410	27438411	AT1G72920	Toll-Interleukin-Resistance (TIR) domain family protein	Plus		Donor	GT	[27438504, 27438509, 27442657]	[27438425, 27438429]	AGAAGCACGAGGCTAGAGAAGAAGATCATGAGAAAGTAGCTTCGTGGAGACGAGCATTGACCAGTTTAGCGAGTATCTCCGGCGAATGTTCATTGAAATG	GTGAAATTTCGTAGCGTTGGTTAGAAAGATTGGATTTTTATTTGATATGTCTCGTTACTAAAGTTTCGATTTTTATTTTGTTTTCTCTCTGTAGGGAAGA							1	cis		1	27439216	Intergenic	8.62E-26	805	G	G	A	74	33	0.89	0.13		-0.76	0.64738		27438426	AT1G72920	5.70E-20	15	G	G	T	78	29	0.86	0.11		-0.75	0.54639
Arabidopsis	1001bulk	1	A	27438504	27438504	AT1G72920	Toll-Interleukin-Resistance (TIR) domain family protein	Plus		Acceptor	AG	[27438410, 27438429, 27438425]	[27438509, 27442657]	GAAATGGTGAAATTTCGTAGCGTTGGTTAGAAAGATTGGATTTTTATTTGATATGTCTCGTTACTAAAGTTTCGATTTTTATTTTGTTTTCTCTCTGTAG	GGAAGATGAAGCGAATCTGGTGGACGAAATTGCTGACAAGATATCAAAAAATCTGATGACTGTTACAACAATAAGCAATGGGAGGGACCTAGTTGGGATT							1	cis		1	27439216	Intergenic	1.58E-30	712	G	G	A	82	33	0.81	0.13		-0.69	0.68643		27438447	AT1G72920	2.18E-23	-57	T	T	G	87	28	0.78	0.11		-0.67	0.5819
Arabidopsis	1001bulk	1	A	27439810	27439811	AT1G72930	toll/interleukin-1 receptor-like	Plus		Donor	GC	[27442612]	[27438321, 27438378, 27438695]	GGTGTCTCGATGAGCTCGTAACGATCATGGATTTCGAAAAAAAGGGTTCCATCACCGTGATGCCCATCTTCTACGGCGTGGAACCGAATCATGTGAGGTG	GCAGACCGGAGTACTCGCTGAACAGTTTAAGAAACATGCGAGTAGAGAAGATCCTGAGAAAGTTCTTAAATGGAGGCAAGCATTGACCAATTTTGCGCAA							1	cis		1	27442520	AT1G72940	1.72E-102	2709	C	C	T	489	44	0.01	0.51		0.5	0.58051		27439983	AT1G72930	2.17E-82	172	G	G	A	487	46	0.01	0.47		0.47	0.50092
Arabidopsis	1001bulk	1	A	27439930	27439931	AT1G72930	toll/interleukin-1 receptor-like	Plus		Donor	GT	[27440071, 27440043, 27440087]	[27436043, 27436081, 27436088, 27436098, 27439885, 27439923, 27439940, 27439948, 27439973]	AACAGTTTAAGAAACATGCGAGTAGAGAAGATCCTGAGAAAGTTCTTAAATGGAGGCAAGCATTGACCAATTTTGCGCAACTCTCCGGCGATTGTTCAGG	GTGAAATTTCGTAACTTGGTGATAAAGATTGATTTTTTTTAGGGTTTGTTAAGATTTGAGTTGAATCAAAAAGATTGAATTTTTTTATTGTTTGATTTGA							1	cis		1	27441932	Intergenic	5.72E-146	2001	C	C	G	488	42	0.97	0.18		-0.78	0.71407		27439983	AT1G72930	8.73E-106	52	G	G	A	484	46	0.97	0.25		-0.72	0.59437
Arabidopsis	1001bulk	1	A	27440071	27440071	AT1G72930	toll/interleukin-1 receptor-like	Plus		Acceptor	AG	[27439930, 27436043, 27439885, 27439973, 27439948, 27436098, 27439940, 27436081, 27439923]	[27436199, 27436263, 27439885, 27440043, 27440087]	GGGTTTGTTAAGATTTGAGTTGAATCAAAAAGATTGAATTTTTTTATTGTTTGATTTGAATCGATGCTAAAGTTTGGATTTTTTTGTTTTGTCTCTGTAG	TGATGATGACTCGAAGCTGGTGGACAAAATTGCTAACGAGATATCAAACAAGAAGACGATTTATGCAACAATATGATGAGTCCAGACGAGAAGAAGAAGA							1	cis		1	27441932	Intergenic	2.43E-144	1861	C	C	G	489	42	0.97	0.18		-0.78	0.7093		27439983	AT1G72930	1.22E-105	-88	G	G	A	485	46	0.97	0.25		-0.71	0.59316
Arabidopsis	1001bulk	1	A	27442612	27442612	AT1G72940	Toll-Interleukin-Resistance (TIR) domain-containing protein	Plus		Acceptor	AG	[27439810, 27438321, 27438281, 27438378, 27438345, 27438695, 27438348]	[27442652]	GGTGTCTCGATGAGCTTGTGAAGATTATGGATTTCGAAAACAAGGGTTCCATCACCGTGATGCCTATCTTCTACGGTGTGGATCCGTGTCATTTGAGGAG	GCAGATCGGAGATGTCGCTGAACAGTTTAAGAAGCACGAGGCTAGAGAAGAAGATCATGAGAAAGTTGCTTCGTGGAGACGAGCATTGACCAGTTTGGCT							1	cis		1	27439428	Intergenic	2.10E-39	-3184	A	A	G	103	45	0.02	0.53		0.51	0.69142		27442611	AT1G72940	7.28E-36	-1	A	A	T	103	45	0.03	0.53		0.5	0.65526
Arabidopsis	1001bulk	1	A	27442652	27442652	AT1G72940	Toll-Interleukin-Resistance (TIR) domain-containing protein	Plus		Acceptor	AG	[27438321, 27438679, 27438378, 27438429, 27438578, 27444925]	[27442612]	CAAGGGTTCCATCACCGTGATGCCTATCTTCTACGGTGTGGATCCGTGTCATTTGAGGAGGCAGATCGGAGATGTCGCTGAACAGTTTAAGAAGCACGAG	GCTAGAGAAGAAGATCATGAGAAAGTTGCTTCGTGGAGACGAGCATTGACCAGTTTGGCTAGTATCTCCGGAGATTGTTCATCCAAATGGTGAAATTTCG							1	cis		1	27439428	Intergenic	1.58E-27	-3224	A	A	G	135	50	0.01	0.19		0.18	0.47394		27442611	AT1G72940	2.85E-22	-41	A	A	T	137	48	0.01	0.18		0.17	0.40056
Arabidopsis	1001bulk	1	A	27496138	27496138	AT1G73110	P-loop containing nucleoside triphosphate hydrolases superfamily protein	Minus		Donor	GT	[27495959]	[27496043, 27496064, 27496304]	TCTTGTTAAAATGCTTTCAAACTAAGCTTTGATTTGTGGGAATATGTCACCAAGTTTTCTTATAAGAACATGTGTCTTCTTTCTTGACAGGATAAAGTTG	GTAAGTCATATTGAACTAAGCCTTGGTGAAGAAGATTAGAGGAATACATCAGTAACAACAAATTGGATGATAGGGTTCATATTTGACTGCCTAAAGTTTG							1	cis		1	27494054	AT1G73100	3.51E-22	2084	A	A	T	267	102	0.94	0.99		0.05	0.22484		27496132	AT1G73110	1.09E-21	6	C	C	T	268	101	0.94	0.99		0.05	0.2201
Arabidopsis	1001bulk	1	A	27591336	27591336	AT1G73390	Endosomal targeting BRO1-like domain-containing protein	Minus		Donor	GT	[27591211]	[27591301]	ATCAGTCATTAAGATCCATCCACATTTCTTCAGGACTCCTTCACTTTTCGGGACAATGAAATATCTATCAGAGAAAATACCAAAAGAAACTTCAAGTAAA	GTCAGGATAAACCGTGATCTATACTCTTATGAAAAGTGAGTTTCAGTTTAAAGCTTTGTCGAGTTTTATCTCTTCTTTTGCTATGATATTTTAAGCTCAA							1	cis		1	27599840	Intergenic	4.00E-32	-8504	G	G	A	250	16	0	0.04		0.04	0.40851		27599840	Intergenic	4.00E-32	-8504	G	G	A	250	16	0	0.04		0.04	0.40851
Arabidopsis	1001bulk	1	A	27591637	27591638	AT1G73390	Endosomal targeting BRO1-like domain-containing protein	Minus		Acceptor	AG	[27591781, 27592399]	[27591560, 27591604, 27591644, 27591677, 27591871]	TCACATAGATGAGTGAGAAACTCTGTTCTGTACAAGGCTCTAATTTTGTCTAACACTAAGACACTTGGTTTCTCTGTGTATTTGTAATACTAGGCTGCAG	CTTACTACTACCACGGTCTGATTCTTGATGAAGGAAATACAGAGAAATCACATGGCATGGCGGTTGCTGCTTTACAGGCTGCAGATGAGTGTTTGAAAGA							1	trans		4	5042781	AT4G08108	1.55E-11	N/A	T	T	C	175	14	0.01	0.04		0.03	0.21457		N/A	N/A	N/A	N/A	N/A	N/A	N/A	N/A	N/A	N/A	N/A		N/A	N/A
Arabidopsis	1001bulk	1	A	27630771	27630772	AT1G73480	alpha/beta-Hydrolases superfamily protein	Plus		Donor	GT	[27630864, 27630870]	[27629897, 27630782]	TGGTAAACTTTCAATCATTTTCTTGTCTGGTTTCTTATTTTTTTTCTATATGTTCTTGCAGGGGACTTATTGTTCTGCTACATGGATTAAACGAGCATAG	GTTTGAACCTAGTTATGCACCATTTGAGTTTATTCTAATTTCCTTGGCCTTAGGAATCTTAACATTGGTTTATTTTTTTCAAAATTTTGACAGTGGCAGG							1	cis		1	27630776	AT1G73480	4.72E-70	4	G	G	T	402	22	0.98	0.85		-0.13	0.52297		27630776	AT1G73480	4.72E-70	4	G	G	T	402	22	0.98	0.85		-0.13	0.52297
Arabidopsis	1001bulk	1	A	27630864	27630864	AT1G73480	alpha/beta-Hydrolases superfamily protein	Plus		Acceptor	AG	[27630771, 27630782, 27629897]	[27630732, 27630870]	AGCATAGGTTTGAACCTAGTTATGCACCATTTGAGTTTATTCTAATTTCCTTGGCCTTAGGAATCTTAACATTGGTTTATTTTTTTCAAAATTTTGACAG	TGGCAGGTATAGTGATTTTGCAAAGCAGCTTAATGCTAATGGGTTCAAGGTCTATGGAATTGACTGGATCGGTAAGTAATCTCACTTCTCGTTCACTTTC							1	cis		1	27615663	AT1G73450	3.47E-80	-15201	T	T	C	400	22	0.98	0.87		-0.11	0.57445		27630776	AT1G73480	1.18E-78	-88	G	G	T	399	23	0.98	0.87		-0.11	0.56727
Arabidopsis	1001bulk	1	A	27633404	27633405	AT1G73490	RNA-binding (RRM/RBD/RNP motifs) family protein	Minus		Acceptor	AG	[27633436]	[]	TACAGCTAGTATTTGGTCCTTTTTACCGTTGCTGCTACCTTGTTACTCCACCAGCTACATGATTTTAGGTCTAAGTAGAGTTGTGTCTTTATGATTTTAG	GAGTTTTAAAGTCTTTTTCTTACATGACTGGCGTGATTAGCAAGCATGTTCTCTATTGGTGATTGATCTCAAACGTAAAGAAAATAGTAACCGAATACTC							1	cis		1	27633369	AT1G73490	3.37E-70	36	A	A	G	284	20	0.01	0.76		0.75	0.64518		27633369	AT1G73490	3.37E-70	36	A	A	G	284	20	0.01	0.76		0.75	0.64518
Arabidopsis	1001bulk	1	A	27633436	27633436	AT1G73490	RNA-binding (RRM/RBD/RNP motifs) family protein	Minus		Donor	GT	[27633404]	[]	GTCGTTTTACAGCCATTATTGGTCGTCGCTCTTACAGCTAGTATTTGGTCCTTTTTACCGTTGCTGCTACCTTGTTACTCCACCAGCTACATGATTTTAG	GTCTAAGTAGAGTTGTGTCTTTATGATTTTAGGAGTTTTAAAGTCTTTTTCTTACATGACTGGCGTGATTAGCAAGCATGTTCTCTATTGGTGATTGATC							1	cis		1	27633369	AT1G73490	1.24E-64	67	A	A	G	285	17	0.01	0.81		0.8	0.61633		27633369	AT1G73490	1.24E-64	67	A	A	G	285	17	0.01	0.81		0.8	0.61633
Arabidopsis	1001bulk	1	A	27633577	27633578	AT1G73490	RNA-binding (RRM/RBD/RNP motifs) family protein	Minus		Acceptor	AG	[27633664]	[27633544]	AATATCACCAGAGGTACACAAAAATCAGTTTCTTCTTCTTTATTCATTCTTTGATAACAAAGTCTGTAAACTAACTTCTCACTAATTTTTTGCGCTCTAG	GATTAAACCGCGGATCGTTGGCACTCCCCATAGCAAGATTGGTCGTTTTACAGCCATTATTGGTCGTCGCTCTTACAGCTAGTATTTGGTCCTTTTTACC							1	cis		1	27633607	AT1G73490	9.25E-64	-29	C	G	C	272	244	0.95	0.99		0.04	0.42405		27633571	AT1G73490	2.49E-15	7	A	A	G	430	86	0.96	0.99		0.03	0.11443
Arabidopsis	1001bulk	1	A	27701831	27701831	AT1G73670	MAP kinase 15	Plus		Acceptor	AG	[27701655]	[27701836, 27701846, 27702164, 27702539]	GTGGAAGAAGAAAAAAAAGATTATTCACTAGTTGAAAAACTATTGGATCAAGCAACTTTGAGTTGTATTGTAAATGAATATGCTATCTTCAAATTGTCAG	ATCAGAAATGATAAGGCGAGGAGATATCTTGGCAACATGAGGAAAAAACAGCCAGTCCCATTCTCTAAAAAATTCCCTAAAGCAGATCCTTCGGCCCTTC							1	cis		1	27701828	AT1G73670	3.58E-18	-3	T	T	A	180	91	0.95	0.99		0.04	0.24385		27701828	AT1G73670	3.58E-18	-3	T	T	A	180	91	0.95	0.99		0.04	0.24385
Arabidopsis	1001bulk	1	A	27701836	27701836	AT1G73670	MAP kinase 15	Plus		Acceptor	AG	[27701655]	[27701831, 27702164, 27702539]	AGAAGAAAAAAAAGATTATTCACTAGTTGAAAAACTATTGGATCAAGCAACTTTGAGTTGTATTGTAAATGAATATGCTATCTTCAAATTGTCAGATCAG	AAATGATAAGGCGAGGAGATATCTTGGCAACATGAGGAAAAAACAGCCAGTCCCATTCTCTAAAAAATTCCCTAAAGCAGATCCTTCGGCCCTTCGCCTG							1	cis		1	27701828	AT1G73670	1.00E-16	-8	T	T	A	197	93	0.04	0.01		-0.03	0.2121		27701828	AT1G73670	1.00E-16	-8	T	T	A	197	93	0.04	0.01		-0.03	0.2121
Arabidopsis	1001bulk	1	A	27702164	27702164	AT1G73670	MAP kinase 15	Plus		Acceptor	AG	[27701987, 27701655, 27702021]	[27701831, 27701836, 27702171, 27702199, 27702204]	AGAGGCACATAGATGCAGAACCTAGAAGATGATGAAAATTCAAAGAACAAACTGAAATTCTATGTTCCCTCTTAATATATGTGTGCCTATATTTTTACAG	GCATTAGCTGATCCATACTTTAATGGTCTGTCAAGTAAAGTGCGGGAACCATCGACACAGCCGATTTCAAAGCTTGAATTTGAGTTTGAGAGAAAGAAAT							1	trans		3	15951131	Intergenic	1.02E-14	N/A	G	G	T	290	16	0.99	0.96		-0.03	0.17802		N/A	N/A	N/A	N/A	N/A	N/A	N/A	N/A	N/A	N/A	N/A		N/A	N/A
Arabidopsis	1001bulk	1	A	27738542	27738543	AT1G73750	Uncharacterised conserved protein UCP031088, alpha/beta hydrolase	Plus		Donor	GT	[27738643, 27738639, 27738827]	[27738422, 27738744]	GGTACTTTCTGTTACAAGGATCATATCAGCAAAACAAATGTGCCTATCTTAGCTCTTGCAGGGGACTGGGACATAATCTGCCCTCCCGATGCAGTATACG	GTAGTTTTCTTTGACATATTCTTACCGCAAATTCAAGATTTCGTTCTCTTAATTGTTGTAATCAATAACCGGTGTGCAATGGTGTTGATCTGATGAGACA							1	cis		1	27733750	Intergenic	1.18E-11	-4793	C	C	T	265	112	0.98	0.96		-0.02	0.11506		27733750	Intergenic	1.18E-11	-4793	C	C	T	265	112	0.98	0.96		-0.02	0.11506
Arabidopsis	1001bulk	1	A	27738643	27738643	AT1G73750	Uncharacterised conserved protein UCP031088, alpha/beta hydrolase	Plus		Acceptor	AG	[27738542, 27738422]	[27738639, 27738827]	TAGTTTTCTTTGACATATTCTTACCGCAAATTCAAGATTTCGTTCTCTTAATTGTTGTAATCAATAACCGGTGTGCAATGGTGTTGATCTGATGAGACAG	ATACTGTAAAGCTGATTCCAGAACATCTAGCCACTTACAAAGTTGTAGGATCACCCGGAGGTCCACATTATGGCCACCAGGATCTAATTTCGGGTCGAAC							1	cis		1	27738645	AT1G73750	5.35E-39	2	T	T	C	240	133	0.99	0.97		-0.03	0.36782		27738645	AT1G73750	5.35E-39	2	T	T	C	240	133	0.99	0.97		-0.03	0.36782
Arabidopsis	1001bulk	1	A	27756588	27756589	AT1G73820	Ssu72-like family protein	Minus		Acceptor	AG	[27756943, 27756705]	[27756563, 27756581, 27756615]	TACGAAATTTCTTGCTTGTAGCTATTGTGAAGCATGTTCATTGGGTTGTATAGGGAGATTTGTAAGCTTGAAGTTTGATGCACTTAACTGTTTTCATCAG	ATACAAGCGGAATGGTATTTTGCAGATGATTAAGAGGAATTTATCCGTGAAACTTGCTCCTCAAAGATGGCAAGATAATGCTGGTGATGGTGTGTTTGAT							1	cis		1	27756603	AT1G73820	2.16E-45	-14	A	A	C	224	25	0.95	0.8		-0.15	0.55358		27756603	AT1G73820	2.16E-45	-14	A	A	C	224	25	0.95	0.8		-0.15	0.55358
Arabidopsis	1001bulk	1	A	27756943	27756943	AT1G73820	Ssu72-like family protein	Minus		Donor	GT	[27756588, 27756563, 27756581, 27756615]	[27756705]	TAAAACTACCTGGACCATCTCTGAGAGAGCCAAACGTTTACGACTTTGGAACTCCTTACAAGCAGATGTTCGATGAGCTCAGGCGCAAAGATCCTGAACT	GTATCCTCTTAATCCGTTCCTTTCTTTTGTTGCTTACGGATCATGATTTTTCGAATCCCTAAGTTTGCTTTGGTCACTGAATCAGTCTCAGTCTCCTTCT							1	cis		1	27756603	AT1G73820	5.14E-45	340	A	A	C	225	24	0.95	0.81		-0.15	0.55046		27756603	AT1G73820	5.14E-45	340	A	A	C	225	24	0.95	0.81		-0.15	0.55046
Arabidopsis	1001bulk	1	A	27760713	27760713	AT1G73830	BR enhanced expression 3	Plus		Acceptor	AG	[27760625]	[27760853]	ATAGCAGAACGGGTAAAATTGATTTTCTCTATACAAATTATAGTGTACATAAATAATATAAATGAAAACTATGAGTAAAAAAATTAAAATTAACTTTCAG	GTTCGACGAGGGAAAATAAACGAGAGATTGAAATGCTTGCAAGATATAGTCCCCGGATGTTATAAGGTGATTATATTTTGCTTAGACTTTAAGAAAATAT							1	cis		1	27765671	AT1G73840	1.25E-10	4958	A	A	T	104	47	0.95	0.99		0.04	0.24073		27765671	AT1G73840	1.25E-10	4958	A	A	T	104	47	0.95	0.99		0.04	0.24073
Arabidopsis	1001bulk	1	A	27792652	27792653	AT1G73920	alpha/beta-Hydrolases superfamily protein	Plus		Donor	GT	[27792746, 27792760]	[27792501, 27792646]	ATCCATCCCCCACGGAAAGGCCCGTTGAAAGTCCCACACGTTTATACAACTCTATGAACACTGATACTCGAACGTGTCAAGATGTCATAACAGAGTTGGG	GTAAAGGGGCAGATTCGATGTCTCATGCTTCCATTTTTTTTTTCTCTTTCTCAAGTAGTTGATATTTACTTGATTTCTCTCCTACTCTTGGTAGGTATCC							1	cis		1	27793252	AT1G73920	5.06E-23	599	T	T	C	134	44	0.99	0.88		-0.11	0.42384		27792871	AT1G73920	1.72E-12	218	A	A	T	154	24	0.98	0.88		-0.1	0.24487
Arabidopsis	1001bulk	1	A	27792746	27792746	AT1G73920	alpha/beta-Hydrolases superfamily protein	Plus		Acceptor	AG	[27792652, 27792646, 27792501]	[27792760]	GTTGGGGTAAAGGGGCAGATTCGATGTCTCATGCTTCCATTTTTTTTTTCTCTTTCTCAAGTAGTTGATATTTACTTGATTTCTCTCCTACTCTTGGTAG	GTATCCTTACGAAGCTATTCGTGTTATTACATCTGACGGATATGTTCTTGTCTTGGAAAGGATACCAAGGTATAACTTTCTTGTTAGATATTAAGCTCGC							1	cis		1	27793252	AT1G73920	6.29E-27	506	T	T	C	135	47	0.99	0.85		-0.13	0.47155		27792871	AT1G73920	1.94E-12	125	A	A	T	154	28	0.97	0.85		-0.12	0.23915
Arabidopsis	1001bulk	1	A	27850639	27850639	AT1G74060	Ribosomal protein L6 family protein	Minus		Donor	GT	[27850510, 27850499, 27847761, 27847772, 27848481, 27850540, 27850188]	[27847888, 27847906, 27850328, 27850657]	ATCACTCCAGGGACAGTGCTTATCATCCTTGCTGGTAGATTTAAGGGCAAGAGAGTTGTCTTCCTTAAGCAGCTTGCCTCCGGTTTGCTTCTTGTGACTG	GTGAGTTTTATGCTAATCTACTTTCTTTATTTGCCACATTCTTTATTCGAAATGCAGAACGCCCATTCACTAAACTTGCTTTCTGTATTCTGTATAAAGT							1	cis		1	27850120	AT1G74060	1.04E-17	519	T	T	C	515	96	1	0.98		-0.02	0.11335		27850625	AT1G74060	3.38E-17	14	A	A	G	516	95	1	0.98		-0.02	0.10997
Arabidopsis	1001bulk	1	A	27850746	27850747	AT1G74060	Ribosomal protein L6 family protein	Minus		Acceptor	AG	[27851042]	[27847993, 27848587, 27848645, 27850729, 27850740, 27850744]	TTGATTTCTGTGGAAAGTTTGCCTCTTTTGCTTGTATTTTGTGTTACATTGTTCGGAATTTGTTATGTTGTAATCCGATATTCATATTTCTCTATTGCAG	AGCTAGCATCACTCCAGGGACAGTGCTTATCATCCTTGCTGGTAGATTTAAGGGCAAGAGAGTTGTCTTCCTTAAGCAGCTTGCCTCCGGTTTGCTTCTT							1	cis		1	27850120	AT1G74060	4.46E-39	627	T	T	C	519	76	1	0.94		-0.06	0.25006		27850862	AT1G74060	2.66E-36	-115	G	G	T	515	80	1	0.95		-0.05	0.23386
Arabidopsis	1001bulk	1	A	27851042	27851042	AT1G74060	Ribosomal protein L6 family protein	Minus		Donor	GT	[27850746, 27850740, 27850729, 27848645, 27847993, 27848587, 27850744]	[27848423]	AGGTTGATGCTCCGGTGGAGAAGCCACCGAAGTTCTATCCAGCTGAAGACGTGAAGAAACCTCTCCCCAACAGGCGCACGGCAAAACCAGCCAAGCTCAG	GTACTTAGCTGATACACTGTCTCATTGTCTTGGAGTCTGAAATCTAGCTCAATGCAATAGTTGTTTTCTTTGGTTCTTAAGGAGTGCTTTGTATGCATTT							1	cis		1	27850625	AT1G74060	2.89E-35	417	A	A	G	520	75	1	0.95		-0.05	0.22771		27851032	AT1G74060	6.51E-35	10	G	G	A	519	76	1	0.95		-0.05	0.22561
Arabidopsis	1001bulk	1	A	27915838	27915839	AT1G74230	glycine-rich RNA-binding protein 5	Plus		Donor	GT	[27916278, 27915994, 27916343, 27916339]	[27915808, 27916035]	GATTATTGTGGACCGTGAAACAGGCAGATCTAGGGGCTTTGCTTTCGTAACATTTACTTCGACTGAGGAGGCTAGTAATGCCATGCAATTGGATGGACAG	GTATCACATAAATGTTCCAGCTTCTTGTGATACTAAGATGTTGTGTGGCTTTAGTTTATTCCTTTGTCGTTTCTTTTCCTTTTCTGACCAATATTGTTTT							1	cis		1	27918896	AT1G74240	7.31E-25	3057	G	G	T	568	32	0.89	0.99		0.1	0.16213		27915835	AT1G74230	1.05E-14	-4	A	A	T	535	65	0.9	0.85		-0.05	0.09496
Arabidopsis	1001bulk	1	A	27948564	27948564	AT1G74340	dolichol phosphate-mannose biosynthesis regulatory protein-related	Minus		Donor	GT	[27948440, 27948430, 27948458, 27947243, 27947250]	[27948560, 27948576]	ACTTGACAAAATGGAATTAGCGGATCGAGCAGTCGGGCTTCTACTATCTTCAATCAGCTTGTCCATATTCACGTACTATACTTTTTGGGTCATCATCCTG	GTAAGTGACAACATCTCCCCCAAGTTCCTTAAAAAGACATTGTCAGTTTGATGTACCAATGTCATCTAATGTTTAGGATATTACTAGGAAAAAGCTGACA							1	cis		1	27952339	Intergenic	2.06E-21	-3775	T	T	A	543	38	1	0.98		-0.02	0.14407		27952339	Intergenic	2.06E-21	-3775	T	T	A	543	38	1	0.98		-0.02	0.14407
Arabidopsis	1001bulk	1	A	27976819	27976819	AT1G74430	myb domain protein 95	Plus		Acceptor	AG	[27976990, 27976953]	[27976816, 27976826, 27976845]	ATTGTCATCATCTTCTCTTCATCAACGGCTTCTCTTGGTTGTTCTGCCAATATCACTGTCTTGATACTCTCTAGTCCGTGTTTTCTTGACGAGATTCCAG	CAGCGAGCTTGTTAAGGAAACGTGCAGAGCCAGTAGAGGAACAGGAGGAAAAAGAAGAAGAAGTAGGGCTCGGTGTAGGAGACGACGTAGTTGATGAGGA							1	trans		1	24291762	Intergenic	2.26E-09	-3685057	G	G	A	247	42	0.05	0.11		0.06	0.1167		24315578	Intergenic	1.04E-08	-3661241	C	C	A	228	61	0.04	0.09		0.05	0.1074
Arabidopsis	1001bulk	1	A	27976819	27976820	AT1G74440	Protein of unknown function (DUF962)	Minus		Acceptor	AG	[27976990, 27976953]	[27976816, 27976826, 27976845]	ATTGTCATCATCTTCTCTTCATCAACGGCTTCTCTTGGTTGTTCTGCCAATATCACTGTCTTGATACTCTCTAGTCCGTGTTTTCTTGACGAGATTCCAG	CAGCGAGCTTGTTAAGGAAACGTGCAGAGCCAGTAGAGGAACAGGAGGAAAAAGAAGAAGAAGTAGGGCTCGGTGTAGGAGACGACGTAGTTGATGAGGA							1	trans		1	24291762	Intergenic	2.26E-09	3685058	C	C	T	247	42	0.05	0.11		0.06	0.11655		24315578	Intergenic	1.04E-08	3661242	G	G	T	228	61	0.04	0.09		0.05	0.10737
Arabidopsis	1001bulk	1	A	27979327	27979328	AT1G74440	Protein of unknown function (DUF962)	Minus		Acceptor	AG	[27979415, 27979575, 27979604, 27980008]	[27979336, 27979487, 27979575, 27979638]	GTGTTGCTCGAGGTTTGAATGTTTTTCAGATTTCTTCTTTTATGTTACTCTTTCCACCAAAGTGATAGTAACAATGGATTGATAAAACCAGGTGTTGCAG	TCTGTTTTCGGGTACGAGCCATACCCTGGATTTAAAGCACGCGTCGATTCCAAGATAGAGAGTGGAATCAAGGAATGGAGAGAAAAGAAGAAACAGCAGC							1	trans		1	16404882	Intergenic	2.50E-17	11574446	C	C	T	161	9	0.03	0.2		0.17	0.34554		16406742	AT1G43575	6.97E-15	11572586	G	G	A	160	10	0.03	0.19		0.16	0.30108
Arabidopsis	1001bulk	1	A	27979415	27979415	AT1G74440	Protein of unknown function (DUF962)	Minus		Donor	GT	[27979336, 27979327, 27979575]	[27979487, 27979575]	AACTAACAGATCTTAATTCTACTCCAAGAAACGAGCTCCTGCACTTTTAGACAATCTACTCCAAGCTTTTCTTATGGGTCCTTTCTTTGTGTTGCTCGAG	GTTTGAATGTTTTTCAGATTTCTTCTTTTATGTTACTCTTTCCACCAAAGTGATAGTAACAATGGATTGATAAAACCAGGTGTTGCAGTCTGTTTTCGGG							1	cis		1	27979359	AT1G74440	9.60E-16	56	T	T	C	142	27	0.98	0.91		-0.06	0.3186		27979359	AT1G74440	9.60E-16	56	T	T	C	142	27	0.98	0.91		-0.06	0.3186
Arabidopsis	1001bulk	1	A	28009973	28009974	AT1G74530	N/A	Minus		Acceptor	AG	[28010058]	[]	ATATCTCCAACTGAGGCAAGTGTTTCACTTATTGTCAACAAACTCAGAATCCAAAGTTGCAGAATCTCCATGACTTAGTGGTTGTTTCTTTATGTATCAG	GCTGGTTCTGACGACCATCTCCAGCTTCTCCATGAGTTGGTCACAAGACTAAACAACCAAATCCGAGGATTCAAGGTAAAACTTCCAACAAAAGCAAAGT							1	cis		1	28010060	AT1G74530	5.33E-20	-86	A	A	G	149	15	0.97	0.87		-0.1	0.40201		28010060	AT1G74530	5.33E-20	-86	A	A	G	149	15	0.97	0.87		-0.1	0.40201
Arabidopsis	1001bulk	1	A	28010058	28010058	AT1G74530	N/A	Minus		Donor	GC	[28009973]	[]	ACTTGTCTGATACTTGTGTTGATATTTGTTTCAGTATGATGCTGCAATTCTTCATACATCATTGGCAAGACTGCTTGGTCCACCAATATCTCCAACTGAG	GCAAGTGTTTCACTTATTGTCAACAAACTCAGAATCCAAAGTTGCAGAATCTCCATGACTTAGTGGTTGTTTCTTTATGTATCAGGCTGGTTCTGACGAC							1	cis		1	28010060	AT1G74530	1.29E-17	-2	A	A	G	149	16	0.97	0.89		-0.09	0.3591		28010060	AT1G74530	1.29E-17	-2	A	A	G	149	16	0.97	0.89		-0.09	0.3591
Arabidopsis	1001bulk	1	A	28033284	28033284	AT1G74640	alpha/beta-Hydrolases superfamily protein	Plus		Acceptor	AG	[28033016, 28033214, 28032595]	[28033162, 28033205, 28033289]	TTTTCTTACTTCTGAAACCAGAAATGAAAAGTAAGGCTCTTCTGGGATAATCCTTTCGTTTCTGGGCTTCTTTTAATGTAATGATGCTGTTCTGTTTTAG	ACAAGCAACTGGCAGTGGAAGTTCAAGGGCAATTCGATTGGTATATACTATGAAGAGCATGAGAGGGAGAAGTGTGAATCGGCTAAGAATATTCTAATGA							1	cis		1	28035700	Intergenic	4.22E-38	2416	A	A	T	443	48	1	0.96		-0.03	0.28804		28035629	Intergenic	2.56E-36	2345	T	T	A	442	49	1	0.96		-0.03	0.27608
Arabidopsis	1001bulk	1	A	28053473	28053474	AT1G74670	Gibberellin-regulated family protein	Plus		Donor	GT	[28053603, 28053711]	[28053374, 28053452, 28053471, 28053491, 28053505, 28053631, 28053635]	AGTCATGGCCAAACTCATAACTTCTTTTCTCTTACTCACAATTTTATTCACTTTCGTTTGTCTCACTATGTCAAAAGAAGCTGAGTACCATCCAGAAAGT	GTAAGTTTTTATTTTTTGGTAAAATAGAAAGTGTAAGTTTTATAATTCATTCAATTGTTTTTGCCTTTCCCTTTCTATTTATTGCTATAAATCTAATACC							1	trans		1	12942741	Intergenic	1.67E-12	-15110733	G	G	A	562	52	0.97	0.91		-0.05	0.07803		13610895	Intergenic	4.72E-09	-14442579	T	T	A	582	32	0.96	0.91		-0.05	0.05438
Arabidopsis	1001bulk	1	A	28053603	28053603	AT1G74670	Gibberellin-regulated family protein	Plus		Acceptor	AG	[28053473, 28053505, 28053452, 28053491, 28053471, 28053374]	[28053711]	GTGTAAGTTTTATAATTCATTCAATTGTTTTTGCCTTTCCCTTTCTATTTATTGCTATAAATCTAATACCCGCGTTAAAATTTGTTTTGAAATTAAACAG	TATGGACCAGGAAGTCTGAAATCATACCGTAAGTAAAAACTTCTTCTTCTTTTATGAATCTTGTTTCTTATTATATATCAAATAAAAACTCGATTATCAT							1	trans		4	4149691	AT4G07338	1.32E-11	N/A	A	A	T	584	31	0.96	0.91		-0.05	0.07181		N/A	N/A	N/A	N/A	N/A	N/A	N/A	N/A	N/A	N/A	N/A		N/A	N/A
Arabidopsis	1001bulk	1	A	28053631	28053632	AT1G74670	Gibberellin-regulated family protein	Plus		Donor	GT	[28053711, 28053816, 28053720, 28053733]	[28053473, 28053635]	TTTTGCCTTTCCCTTTCTATTTATTGCTATAAATCTAATACCCGCGTTAAAATTTGTTTTGAAATTAAACAGTATGGACCAGGAAGTCTGAAATCATACC	GTAAGTAAAAACTTCTTCTTCTTTTATGAATCTTGTTTCTTATTATATATCAAATAAAAACTCGATTATCATGATTGCAGAATGTGGAGGACAATGCACA							1	trans		1	14105746	AT1G37070	6.77E-18	-13947886	C	C	T	577	39	0.99	0.97		-0.02	0.11371		14164979	Intergenic	2.66E-16	-13888653	T	T	A	576	40	0.99	0.97		-0.02	0.10321
Arabidopsis	1001bulk	1	A	28129892	28129892	AT1G74880	NAD(P)H:plastoquinone dehydrogenase complex subunit O	Minus		Donor	GT	[28129732]	[]	AAAGTATCAACGTTACAATTAGTTACAAAAACTGTTGTGGAGTGTGGAATATGTCATCAGACTCCTATAATAAGAATGCAGCTTCAGTAAACGGATGATG	GTAATTTTATCTCATCGATCTCCCAACATAAACTCATTTCTCACAGCTTCATAAAATTTCCTCTGGTTTTGTCTTTGGCTTCCACTTTCCGAAAACCGGA							1	cis		1	28129721	AT1G74875	3.39E-31	171	N/A	N/A	N/A	249	207	0.18	0.06		-0.12	0.25654		28129721	AT1G74875	3.39E-31	171	N/A	N/A	N/A	249	207	0.18	0.06		-0.12	0.25654
Arabidopsis	1001bulk	1	A	28141603	28141604	AT1G74920	aldehyde dehydrogenase 10A8	Minus		Acceptor	AG	[28141702]	[28141550, 28141572]	GGTAGCTTTCCTTTTGTGGTTAACTTGTTTGAGTCTATATGGCACCTATTCTATTTTATATGACCAGAAACTGACTCATGGATCTGGTTTGATGTTGAAG	GAATTACCCCCTTTTGATGGCTGTTTGGAAGGTGGCTCCTTCCCTTGCTGCAGGGTGCACTGCGATTCTCAAGCCATCAGAGCTGGCATCAGTGTACGTA							1	cis		1	28125723	AT1G74860	2.14E-117	15881	C	C	G	576	31	1	0.93		-0.07	0.58343		28125723	AT1G74860	2.14E-117	15881	C	C	G	576	31	1	0.93		-0.07	0.58343
Arabidopsis	1001bulk	1	A	28141702	28141702	AT1G74920	aldehyde dehydrogenase 10A8	Minus		Donor	GT	[28141603, 28141572, 28141550]	[]	TAGATGCTAAGCAGAAAGCACCAGTCTCGCTTCCCATGGAGAGTTTTAAGAGTTATGTTCTGAAGCAACCTCTCGGAGTTGTGGGACTTATTACACCATG	GTAGCTTTCCTTTTGTGGTTAACTTGTTTGAGTCTATATGGCACCTATTCTATTTTATATGACCAGAAACTGACTCATGGATCTGGTTTGATGTTGAAGG							1	cis		1	28125723	AT1G74860	3.36E-145	15979	C	C	G	576	31	1	0.92		-0.08	0.66273		28125723	AT1G74860	3.36E-145	15979	C	C	G	576	31	1	0.92		-0.08	0.66273
Arabidopsis	1001bulk	1	A	28177802	28177803	AT1G75040	pathogenesis-related gene 5	Plus		Donor	GT	[28178060, 28178084]	[]	ATCATCATCACCCACAGCACAGAGACACACACAAAAAACCCATAAAAAAATATGGCAAATATCTCCAGTATTCACATTCTCTTCCTCGTGTTCATCACAA	GTAACAACATCAAACACACTCTATTTCTGTTTCTTCTCTGTTTCACTTATATATGTCTTATCTTTCTCCTTTCATTATTACATTCTTCACCTGTTTTGTC							1	cis		1	28178293	AT1G75040	1.12E-147	490	T	T	C	249	32	0.97	0.2		-0.78	0.90906		28177748	AT1G75040	9.01E-139	-55	A	A	G	248	33	0.98	0.21		-0.77	0.89468
Arabidopsis	1001bulk	1	A	28178060	28178060	AT1G75040	pathogenesis-related gene 5	Plus		Acceptor	AG	[28177802]	[28178084]	CTTTTTCTTTTGTTCATCATCTTAGATCACAACATATTGCACCATTATTTCTCAAAATTGTTTCGTATTTTTGATGTTTTTGTTTTTTTTTAAACTGCAG	GCGGCATTGCTGTTATGGCCACAGACTTCACTCTAAGGAACAATTGCCCTACCACCGTCTGGGCCGGAACTCTCGCCGGTCAAGGACCCAAGCTCGGCGA							1	cis		1	28178293	AT1G75040	4.47E-146	233	T	T	C	255	32	0.96	0.2		-0.76	0.90185		28178052	AT1G75040	1.18E-56	-8	A	A	T	272	15	0.92	0.08		-0.84	0.58522
Arabidopsis	1001bulk	1	A	28178407	28178408	AT1G75040	pathogenesis-related gene 5	Plus		Donor	AT	[28174916]	[]	TGACCTTAAGCATGTCGGGGCAAGCCGCGTTGAGGTCAGAGACACAGCCTGCGTATTTGCAATCTCCCGATCCTCCGGATGGTCTTATCCCCAGCTTGAC	ATTGTAACCATCTACGAGGCTCACATCGTAGAAATCTTTGCCGCCATCGCCTACTAGAGTGAATTCAGCCAGAGTGACGGGAGGAACTCCGCCGCCGTTA							1	cis		1	28178398	AT1G75040	4.55E-285	-10	T	T	C	400	32	0	0.93		0.93	0.95135		28178398	AT1G75040	4.55E-285	-10	T	T	C	400	32	0	0.93		0.93	0.95135
Arabidopsis	1001bulk	1	A	28192808	28192808	AT1G75100	J-domain protein required for chloroplast accumulation response 1	Minus		Donor	GC	[28192739]	[]	TGGTTTATCTGGTTTGAAAGATGTGAAGAAGACCTCGCTAAAGCGTCCTGGTGTCCAGACAAAAGAAGAGAAAACAGAAACAGATTTGAAGTCTGAACAA	GCCTTCTTTGGTGTCTCAAAAGCACGTGAGGCTAATGTGAAGCCTCTTGATTCAGTTGAGTCTGAACAGGCCTTCTCTGGTGTGTCAAAAGCACATGAAG							1	cis		1	28194056	Intergenic	2.22E-19	-1248	T	T	A	141	8	0	0.11		0.11	0.42149		28192794	AT1G75100	1.21E-14	14	C	C	G	139	10	0	0.09		0.09	0.33088
Arabidopsis	1001bulk	1	A	28216380	28216381	AT1G75180	Erythronate-4-phosphate dehydrogenase family protein	Minus		Acceptor	AG	[28217194, 28216775, 28216740, 28216476, 28216576, 28216459, 28216928, 28216764, 28217277, 28216470, 28216558, 28216551]	[28216352, 28216363, 28216403, 28216786, 28216986]	TAGCGTAATTGCATGACGATTGTATTCTTTCTCTGACTATCGCTATGAATGTCTCTTAATTATTTTTCTTTGTTAAGTATGGGAGTTAATTTCTGTGCAG	GTTACTGAATATGGAAGTTATAAACAAGAATATGAAGGAGAACACAGCGACATGTACTGGAATAGAGAGTACGCAGATGGTGAAGATGGTGAGATGTCGT							1	cis		1	28216406	AT1G75180	2.20E-14	-25	A	A	G	547	37	0.95	0.9		-0.05	0.09517		28216406	AT1G75180	2.20E-14	-25	A	A	G	547	37	0.95	0.9		-0.05	0.09517
Arabidopsis	1001bulk	1	A	28217194	28217194	AT1G75180	Erythronate-4-phosphate dehydrogenase family protein	Minus		Donor	GT	[28216380, 28216786, 28216403, 28216986, 28216363, 28216352]	[28216459, 28216470, 28216476, 28216551, 28216558, 28216576, 28216740, 28216764, 28216775, 28216928, 28217277]	TTTCAGAAAGAAGCACGGTAGAGTGACTGCATTAGATTCGATTCCCGAGTATGAAACTGATGAGCCTCATAAAGGAAACTCATCTGAGCTTGATTATCAG	GTAACTTTTAATTGCTTGGTACTTCATTTTTTCAAGATTATTATAATGCTTCCGAATAGTTTTATATTGATTGAATGCTTTGAATGCTTTTCCTAAGATA							1	cis		1	28254270	AT1G75290	9.29E-12	-37076	A	A	C	542	37	0.98	0.95		-0.03	0.0772		28216406	AT1G75180	9.17E-11	788	A	A	G	542	37	0.98	0.95		-0.03	0.07002
Arabidopsis	1001bulk	1	A	28228170	28228170	AT1G75210	HAD-superfamily hydrolase, subfamily IG, 5'-nucleotidase	Plus		Acceptor	AG	[28228049, 28228069, 28228100, 28227730]	[28227978]	TCCTGGCCCGAAGAAGCTGTGTTGCATAGAGTAGAATTCTTAATTGTTAAAGCCATTTTACACACAACTTGTTTATATCGTAACCAATTCTATCAATCAG	GTTTGAGGATATCAACGAGAATAATAAGCACGAAATGTTATCAGCGCTCAAGGACTTAGAGGTAAGATAGAACAAGTATAATTCCTAGATCTTCAACAGT							1	trans		1	2103698	Intergenic	2.66E-09	-26124472	G	G	A	269	22	0.98	0.95		-0.03	0.11482		2141197	Intergenic	1.15E-08	-26086973	C	C	T	267	24	0.98	0.96		-0.02	0.10609
Arabidopsis	1001bulk	1	A	28283345	28283345	AT1G75380	bifunctional nuclease in basal defense response 1	Minus		Donor	GT	[28283245, 28283224, 28283239, 28282964, 28282815, 28283289, 28283207, 28283279]	[28282914, 28283074, 28283341, 28283417, 28283443, 28283489, 28283519, 28283576, 28283881]	AAGTGTGTTTTCAGCTCTCACTCTGATGGTAATGGAAGCACTGCTGAAAATTTCAATGAAAATGATGAGGAATATGTTAACTCTAGTGTAGTGGAAGCTG	GTAAGTTAGTGGGGATTAGTAGAGTTTCCTTGTTTGGTTTGATTTAGTTCTTTTAGTTTTTCAAAGTTGGTGTCTTTTTGGGTGTTTTTGAATGTTGTAG							1	cis		1	28290012	Intergenic	3.58E-10	-6667	T	T	C	513	107	0.96	0.95		-0.02	0.06152		28283313	AT1G75380	1.01E-08	32	T	T	C	510	110	0.96	0.95		-0.01	0.05161
Arabidopsis	1001bulk	1	A	28283417	28283417	AT1G75380	bifunctional nuclease in basal defense response 1	Minus		Donor	GT	[28283245, 28283224, 28282815, 28282964, 28283239]	[28282914, 28283074, 28283341, 28283345, 28283443, 28283489, 28283519, 28283576, 28283881]	AATCGGACAAAAGGTGTCAAGTCTCAGGGCACTACCACAACAATCACTCTTAGATTGTGCAACAAGAGTATCAAGTGTGTTTTCAGCTCTCACTCTGATG	GTAATGGAAGCACTGCTGAAAATTTCAATGAAAATGATGAGGAATATGTTAACTCTAGTGTAGTGGAAGCTGGTAAGTTAGTGGGGATTAGTAGAGTTTC							1	trans		3	1849525	AT3G06125	5.37E-09	N/A	C	C	T	446	172	0.04	0.03		-0.01	0.05363		N/A	N/A	N/A	N/A	N/A	N/A	N/A	N/A	N/A	N/A	N/A		N/A	N/A
Arabidopsis	1001bulk	1	A	28339522	28339522	AT1G75500	Walls Are Thin 1	Minus		Donor	GC	[28339263, 28339207, 28339239, 28339213, 28339018, 28339236]	[28339165, 28339716, 28339876]	GATTTTACTTGTTGGGACTGGACAACACTTCACCAACATTTGCTTCCTCCATGCAAAACTCTGTTCCCGCCATTACCTTTCTCATGGCTGCTCTTCTCAG	GCACTTACTCTACACATCTCTCCATTTTCATTCTCTTTTGATTTATAAAAATAAATAACAATATTTTGGACAGCTTGGATATACAAGAACCACTTTAATA							1	cis		1	28354433	Intergenic	2.36E-19	-14911	C	C	T	541	62	0.95	0.91		-0.03	0.12569		28339257	AT1G75500	4.75E-19	265	G	G	A	532	71	0.95	0.91		-0.03	0.12368
Arabidopsis	1001bulk	1	A	28348204	28348205	AT1G75510	Transcription initiation factor IIF, beta subunit	Minus		Acceptor	AG	[28348431]	[28347999, 28348008, 28348159, 28348177]	TCATGCCAATTTCACTACCCATGTGGTTGATTTTCAAAACCTAGCTTAGGGGTGGATTATTCTTCTTGCAACTTATTACCTTTGTTTTGGTATTAATCAG	TTCAAAATGTATATGGTTGGTGCTGAGTATGGGAACATGCCAAAGTGCTACGCTTTGAACATGTTCACAGACTTTGTTCCGATGGGGGGCTTTTCCGATG							1	cis		1	28348522	AT1G75510	1.10E-08	-317	G	G	T	146	100	0.94	0.97		0.03	0.12459		28348136	AT1G75510	1.74E-08	69	A	A	T	164	82	0.94	0.98		0.03	0.12144
Arabidopsis	1001bulk	1	A	28481708	28481709	AT1G75850	VPS35 homolog B	Minus		Acceptor	AG	[28481790]	[28481133, 28481686]	GCTGCCTCAAGTCCAGATGTAAGTTCCCATTGAGCTATCATCGTTCCTTTTTATTTTTGTTTGTTAGCTAGATGTCTTCTTATTCTTAACTTCTGAGCAG	GTGTTACACGAATTTTTGCAAGTGGAAGCTTTTGCTAAATTGAGCAATGCAATTGGAAAGGTGGGTTCCAATAAAGGAAAATCTTTTATGAATGCAACTT							1	cis		1	28481729	AT1G75850	5.37E-43	-20	T	T	G	93	24	0.99	0.6		-0.39	0.80513		28481729	AT1G75850	5.37E-43	-20	T	T	G	93	24	0.99	0.6		-0.39	0.80513
Arabidopsis	1001bulk	1	A	28481790	28481790	AT1G75850	VPS35 homolog B	Minus		Donor	GT	[28481708, 28481686, 28481133]	[28481648]	CTGACCTTAAGAAATAATTTCTCAGCCAACTGTTGACACGAAGATAGTGTTAACCCAACTAATGGACCGGTTATCAAACTATGCTGCCTCAAGTCCAGAT	GTAAGTTCCCATTGAGCTATCATCGTTCCTTTTTATTTTTGTTTGTTAGCTAGATGTCTTCTTATTCTTAACTTCTGAGCAGGTGTTACACGAATTTTTG							1	cis		1	28481729	AT1G75850	5.36E-33	61	T	T	G	92	15	0.99	0.72		-0.27	0.74215		28481729	AT1G75850	5.36E-33	61	T	T	G	92	15	0.99	0.72		-0.27	0.74215
Arabidopsis	1001bulk	1	A	28529326	28529327	AT1G76010	Alba DNA/RNA-binding protein	Minus		Acceptor	AG	[28529411]	[28529275, 28529283, 28529295, 28529350]	ATTATGAAGGACGAGGTTTGTCAACAACACTCTCTGTGTTATTCTGAATCTCCCTTGTACTTGCTTTCTTTATTAGTGTCCTTTTTCACTTTTCTTGCAG	AGGGTTCACCTGGTGGCAGAGGGAGGGGAAGAGGAAGAGGAAGGGGAAGAGGAAGGGGGCGAGGTGGCAGAGGTTAGATTACCTTAAAAATGCCCTACAT							1	cis		1	28529353	AT1G76010	1.22E-47	-26	T	T	A	346	215	1	0.97		-0.02	0.31291		28529353	AT1G76010	1.22E-47	-26	T	T	A	346	215	1	0.97		-0.02	0.31291
Arabidopsis	1001bulk	1	A	28529411	28529411	AT1G76010	Alba DNA/RNA-binding protein	Minus		Donor	GT	[28529326, 28529350, 28529283, 28529275, 28529295]	[]	CTTATTCTAATAATTCTAATCAAATGATCTTTCAGGTACCAGTGCCCAATTCCTATTGAGTTGGTGAAGCCAATGGGCGATATTGATTATGAAGGACGAG	GTTTGTCAACAACACTCTCTGTGTTATTCTGAATCTCCCTTGTACTTGCTTTCTTTATTAGTGTCCTTTTTCACTTTTCTTGCAGAGGGTTCACCTGGTG							1	cis		1	28529353	AT1G76010	2.65E-57	58	T	T	A	349	217	0.99	0.95		-0.04	0.36264		28529353	AT1G76010	2.65E-57	58	T	T	A	349	217	0.99	0.95		-0.04	0.36264
Arabidopsis	1001bulk	1	A	28533291	28533291	AT1G76020	Thioredoxin superfamily protein	Minus		Donor	GT	[28533071, 28533203]	[28533203, 28533287]	CGGTTTGCCCGGACAGTAGAGACTCTTGGCCGCCACTGAAGCAAGCTCTTCATCACTATGGATCTCGCGTTGCCCTTCTCCTCCATCTCCTTCCTTTACC	GTCAGTGATCTAAAATTCTCTCTTTGCCTTCATTCTTTGCTCTGAGCTTAATTCATGTATTGATCAATCGACAAGTGGCTTAAGAAAGGTCTGGACTTTA							1	trans		1	948544	AT1G03780	1.04E-10	27584747	T	T	C	509	46	0.92	0.85		-0.07	0.07254		975101	Intergenic	7.14E-10	27558190	C	C	T	511	44	0.92	0.85		-0.07	0.06621
Arabidopsis	1001bulk	1	A	28542942	28542942	AT1G76050	Pseudouridine synthase family protein	Plus		Acceptor	AG	[28542829]	[28542983]	CTCTGCTTAATAAATAACCTCATACATTGGAATTCTGATTTCGTTACAAAGCTTTTGGTTATACTGAAACATCTAAACTCTTGTTATTGCCTTCTTGCAG	GTAAATTAATCTCTCGACTTGCACATCAACTGACTGTGCAGACCACGAGACATGTCATCTAAACAAGGGAACTCATCTTTCATACTCTTTCAAGCAACCA							1	trans		3	13470128	AT3G32914	1.91E-12	N/A	C	C	T	110	6	0.99	0.93		-0.06	0.34989		N/A	N/A	N/A	N/A	N/A	N/A	N/A	N/A	N/A	N/A	N/A		N/A	N/A
Arabidopsis	1001bulk	1	A	28556383	28556384	AT1G76110	HMG (high mobility group) box protein with ARID/BRIGHT DNA-binding domain	Minus		Acceptor	AG	[28556840, 28556861]	[28555854, 28555878, 28556350, 28556355, 28556391, 28556400, 28556564, 28556660]	TTCTATCTATATGGTTATTGTAATTTTGTTTATGTCTTGGAACTATAAGTTATTTAGCGACGATTATTTATGTTACATATAAGATAATCAATTTTTGCAG	CTACATTTCATGCAAATCCCTCAACGAGCAAAGAAATGGCGCTCGTCGAATATACTCCTCCGAGTATAAGATATCATAATACTCATCCTCCTTCTCAAGG							1	cis		1	28556392	AT1G76110	2.66E-86	-8	T	T	G	339	110	0.61	0.89		0.27	0.5792		28556392	AT1G76110	2.66E-86	-8	T	T	G	339	110	0.61	0.89		0.27	0.5792
Arabidopsis	1001bulk	1	A	28556840	28556840	AT1G76110	HMG (high mobility group) box protein with ARID/BRIGHT DNA-binding domain	Minus		Donor	GT	[28556383, 28556350, 28555878, 28556564, 28556400, 28556391, 28556355, 28556660, 28555854]	[28556284, 28556861]	AGTGCTTCGTTTGTCTTAAGGAAACATTATCTCAATCTTCTCTTCCATTACGAACAAGTTCATCTCTTCACTGCTCGTGGTCCTCTTCTTCATCCCATAG	GTTTGTTTTTTTTTCTCAAACCTTCTTCAATTGATTACTTTTAAATATATATAGTATACATTTCATTATATTCTTCAATTATCATAGATTTGTTTCTGTT							1	cis		1	28556392	AT1G76110	2.00E-34	448	T	T	G	297	101	0.83	0.96		0.13	0.31405		28556743	AT1G76110	1.37E-30	97	G	G	A	300	98	0.83	0.95		0.12	0.28306
Arabidopsis	1001bulk	1	A	28557003	28557004	AT1G76110	HMG (high mobility group) box protein with ARID/BRIGHT DNA-binding domain	Minus		Acceptor	AG	[28557113, 28557286, 28557124]	[28556993, 28556999, 28557016, 28557020, 28557192]	TTTGTTTTCTTTTTCAATACAGATATTTTTTTACTTTATGGTAATTTATTATCGTTTCTTATATGTTGTGTTGTTTTGAAAATGCATGTTGAATTGATAG	GTAGTCGTAGAGAAAAAATGGAGGGAAGTTGGAGGAGTGTTTAGATTCTCTGCGACAACAACAAGTGCTTCGTTTGTCTTAAGGAAACATTATCTCAATC							1	cis		1	28556392	AT1G76110	5.57E-15	612	T	T	G	322	64	0.95	0.9		-0.05	0.14651		28556743	AT1G76110	6.10E-11	261	G	G	A	318	68	0.94	0.9		-0.04	0.10508
Arabidopsis	1001bulk	1	A	28646410	28646410	AT1G76360	Protein kinase superfamily protein	Minus		Donor	GT	[28646118, 28646104, 28646114, 28646097]	[]	CAAGAGTCAAGAGCTGGTTTGATCTTAATGGGAAACATCTGTCCTGGCTCTGGATCTTCCACTGTTAACCACGAACCTGTCTCCACCAAACCCCTCCCAG	GTTCATACACACATCTCTCTGCTTTTTTCTTTTTTTTTGGGGCCGAATCCAAATACTTTAGATCTATTTACCTTTTTTTTTTCTTTGGTATTTTTGACGA							1	cis		1	28940708	AT1G77000	1.04E-12	-294298	G	G	A	200	12	1	0.96		-0.03	0.21363		28940708	AT1G77000	1.04E-12	-294298	G	G	A	200	12	1	0.96		-0.03	0.21363
Arabidopsis	1001bulk	1	A	28715521	28715522	AT1G76520	Auxin efflux carrier family protein	Plus		Donor	GT	[28715628, 28715648, 28715782, 28718636]	[28715504, 28715525, 28715708]	ACCAGTCGTTGAGATTCTGTTGATAACATCAGTCGGATTTTATATGGCTCTCGATGGAGTCAATCTTCTTGGTCATGATGCTCGTAAATATCTGAACAAC	GTCAGTTAATTATCACTTAATTTTACTCTTTTCTTTAATAAATCTAAATGATTCAACTTTAATATGTCTCTGTTTTGTTATCATTTTCTTGATGTGTGTG							1	trans		1	27603371	Intergenic	3.01E-10	-1112151	G	G	T	387	40	0.97	0.94		-0.03	0.08883		27662465	AT1G73590	1.28E-08	-1053057	C	C	A	396	31	0.97	0.94		-0.03	0.07308
Arabidopsis	1001bulk	1	A	28715907	28715908	AT1G76520	Auxin efflux carrier family protein	Plus		Donor	GT	[28715997, 28716033]	[28715880, 28715903]	CTTACATTCATCATTGGTTCATTACTTGGCTGGATTGTTATTGTCATCACTAAGCCTCCTTCACACCTTCGTGGTCTCATTCTTGGTTGTTGTGCTGCTG	GTAACAAACCTTAACATGAATGTTTCTGATTTCAGAATCTGTTTAACTTGTGTTTTGCTTATGACTGTGGTAATGAATGAAACAAAACAGGGAATTTGGG							1	cis		1	28732577	Intergenic	4.36E-22	16669	A	A	C	480	30	1	0.96		-0.04	0.16748		28732577	Intergenic	4.36E-22	16669	A	A	C	480	30	1	0.96		-0.04	0.16748
Arabidopsis	1001bulk	1	A	28715997	28715997	AT1G76520	Auxin efflux carrier family protein	Plus		Acceptor	AG	[28715907, 28715880, 28715903]	[28716033]	TGTGCTGCTGGTAACAAACCTTAACATGAATGTTTCTGATTTCAGAATCTGTTTAACTTGTGTTTTGCTTATGACTGTGGTAATGAATGAAACAAAACAG	GGAATTTGGGGAATATGCCACTGATTATAATCCCAGCTGTTTGTAAAGAAAAAGGAGGTCCCTTTGGAGATCCTGAGAGTTGCCAGAAATATGGAATGGG							1	cis		1	28732577	Intergenic	4.57E-23	16580	A	A	C	481	30	1	0.95		-0.04	0.17444		28732577	Intergenic	4.57E-23	16580	A	A	C	481	30	1	0.95		-0.04	0.17444
Arabidopsis	1001bulk	1	A	28716119	28716120	AT1G76520	Auxin efflux carrier family protein	Plus		Donor	GT	[28716209, 28716191, 28716432, 28716618, 28716176, 28716310]	[28716123, 28716359, 28716525]	GATTATAATCCCAGCTGTTTGTAAAGAAAAAGGAGGTCCCTTTGGAGATCCTGAGAGTTGCCAGAAATATGGAATGGGTTATGTTGCTCTCTCCATGGCT	GTAAGTTCTTCTTCTTCTTCTTCTTTGTCTTCTTCTTCTTCAAGGTTTTGTAATCAGTATGTCTCATGACAGTACTTGGTAACGTATCAGATGGGATCTA							1	cis		1	28732577	Intergenic	3.56E-20	16457	A	A	C	526	38	1	0.97		-0.03	0.13952		28732577	Intergenic	3.56E-20	16457	A	A	C	526	38	1	0.97		-0.03	0.13952
Arabidopsis	1001bulk	1	A	28716191	28716191	AT1G76520	Auxin efflux carrier family protein	Plus		Acceptor	AG	[28716119]	[28716176, 28716209]	AATGGGTTATGTTGCTCTCTCCATGGCTGTAAGTTCTTCTTCTTCTTCTTCTTTGTCTTCTTCTTCTTCAAGGTTTTGTAATCAGTATGTCTCATGACAG	TACTTGGTAACGTATCAGATGGGATCTATTTACATATGGACTTATGTATACAATCTTATGCGTGTGCTATCGAACTCTCCCGTTGAAACCCCTCCCTCTG							1	cis		1	28716564	AT1G76520	4.46E-16	373	G	G	A	465	101	0	0.02		0.02	0.11021		28716564	AT1G76520	4.46E-16	373	G	G	A	465	101	0	0.02		0.02	0.11021
Arabidopsis	1001bulk	1	A	28716525	28716526	AT1G76520	Auxin efflux carrier family protein	Plus		Donor	GT	[28716618]	[28716119]	ATGACAGGCTGGGAGGTGGGAAAAAGTCAAGCGGAGATTGGTTTCACTGTCACAAAAAGTCAACCTTAAGACAATTTTTGCTCCATCAACTATTGCTGCG	GTTTGTGTTTCAATGGCTCTGTTTTATACATTTGAGACGTCACTCACACTAGTGTAATCTTTCTAATTACCCTTTTTGTTCTTCTGTTTCCAGATGATTG							1	cis		1	28732577	Intergenic	1.18E-22	16051	A	A	C	513	33	1	0.96		-0.03	0.16133		28726717	AT1G76550	3.74E-17	10191	G	G	T	495	51	1	0.97		-0.02	0.12192
Arabidopsis	1001bulk	1	A	28716618	28716618	AT1G76520	Auxin efflux carrier family protein	Plus		Acceptor	AG	[28716525, 28716119]	[28716209, 28716432]	TGCTGCGGTTTGTGTTTCAATGGCTCTGTTTTATACATTTGAGACGTCACTCACACTAGTGTAATCTTTCTAATTACCCTTTTTGTTCTTCTGTTTCCAG	ATGATTGCACTTGTGATCGGGCTCATTACTCCTTTAAGGAAGCTAATAATCGGCACGGAAGCTCCTCTCCGGGTGCTTCAAGACTCAGTAACTCTAGTGG							1	cis		1	28732577	Intergenic	1.60E-22	15959	A	A	C	512	33	0.99	0.96		-0.03	0.16067		28732577	Intergenic	1.60E-22	15959	A	A	C	512	33	0.99	0.96		-0.03	0.16067
Arabidopsis	1001bulk	1	A	28782488	28782489	AT1G76700	DNAJ heat shock N-terminal domain-containing protein	Minus		Acceptor	AG	[28782674]	[28782309, 28782511, 28782587, 28782607]	GGTCATAAGCTTATGTTGATGTTGCCTGACTGCAATCATTAGTACCAAGTTTTTCTGCAAGATTCTTGGATTTTTAGGGTTATCTCATTTTCTTATTCAG	GTCTTGGGAGAGGCCTATCAAGTGCTAAGTGATTCAGGACAACGCCAAGCTTATGATGCATGTGGCAAGTCAGGAATCTCAACGTTAGTCTCTTTTTCTT							1	cis		1	28792788	Intergenic	5.61E-38	-10299	C	C	T	103	16	0.98	0.44		-0.54	0.75612		28782491	AT1G76700	2.56E-35	-2	C	C	G	103	16	0.98	0.45		-0.53	0.72941
Arabidopsis	1001bulk	1	A	28782674	28782674	AT1G76700	DNAJ heat shock N-terminal domain-containing protein	Minus		Donor	GC	[28782488, 28782607, 28782309, 28782587, 28782511, 28782478]	[28782405]	TAATTTGTAGTGATTGTTGGGTTGTTTTGTTTTTACACAGGCACGCCAAGTTCATCCTGATAAGAACCCTAATGATCCTCAAGCTGCACACAATTTCCAG	GCAAGTTCAAATTTCCAAAACTTTGAAAAAGAAAGAGCTTTTTAATAATTTCCATTGTTGGATTCAGATTTGGAAAAACTGAATTAGGTCATAAGCTTAT							1	cis		1	28782491	AT1G76700	5.15E-39	183	C	C	G	100	11	0.99	0.56		-0.43	0.78947		28782491	AT1G76700	5.15E-39	183	C	C	G	100	11	0.99	0.56		-0.43	0.78947
Arabidopsis	1001bulk	1	A	28804228	28804229	AT1G76730	NagB/RpiA/CoA transferase-like superfamily protein	Minus		Acceptor	AG	[28804310, 28804337, 28804319]	[28803934, 28804186, 28804224]	TCGGCTGCTGCAAGAAAAGTTTGCGAATTTTACCTTCCTTCTTCACTTTCTAGGTTTTGCCTTAGTTAGCGAATTTGCCAAATTTGAATTCTTGGTGCAG	TTAGCCGAGCTTGATGCTTTTCGTATGGCTATGGTCGTGAAGGTTAATCCCGATTCGCCTCAAAAGCAAATCAGGTTTCTTACACTTTCTGGTTAGTTAA							1	cis		1	28775167	Intergenic	1.32E-08	29062	G	G	T	351	25	0.82	0.91		0.09	0.08246		28804226	AT1G76730	2.15E-08	3	A	A	T	343	33	0.82	0.9		0.08	0.08012
Arabidopsis	1001bulk	1	A	28822745	28822745	AT1G76790	O-methyltransferase family protein	Minus		Donor	GT	[28822660]	[28822765, 28822861]	AACTTGTGCTTTAACACAAGCTCCTTCTTATCCTAATGTGGAACATGTAGCTGGAGACATGTTTGTTGATGTCCCAAAAGGTGATGCTATCCTCTTGAAA	GTAAGAACCAAACCACAAAGCCTACTCTGTTCTAATATAATGATACTTTTCTCTCAAGTTTTTTTTTTTTTTTTTTTTTTTACAGCGTATACTTCATGAC							1	trans		3	22285078	Intergenic	8.34E-11	N/A	T	T	A	249	16	0.97	0.93		-0.04	0.14747		N/A	N/A	N/A	N/A	N/A	N/A	N/A	N/A	N/A	N/A	N/A		N/A	N/A
Arabidopsis	1001bulk	1	A	28850339	28850339	AT1G76850	exocyst complex component sec5	Plus		Acceptor	AG	[28850084, 28850088, 28849839, 28850092]	[28849979, 28850296, 28850301, 28850619]	TTTTACATTTTCCCAGTTGTTGTACCTACTAAATAAAATGACTAAATTTTTTTCCAGTCTATTTTTTTGTCTTGATATCTGAGGTCTGTTCTTATTTTAG	CTGGAAAACACTGTGAGGCTTTTGCTGGAGCTGGAACCCGAATCTGATCCTGTGTGGCATTATCTAAATGTTCAGGTCGGTATATTCGAAGATGTCACTC							1	cis		1	28854075	AT1G76850	2.53E-19	3736	G	G	A	348	74	1	0.98		-0.02	0.17445		28850337	AT1G76850	1.22E-18	-2	T	T	A	348	74	1	0.98		-0.02	0.16834
Arabidopsis	1001bulk	1	A	28850757	28850758	AT1G76850	exocyst complex component sec5	Plus		Donor	GT	[28850849, 28850853, 28850883, 28850917, 28850904, 28850922, 28850939]	[28850748]	TGATCATGAAGCAAGGGTGGAAATTTTGCGTAACGACACTCATGAGAAAGCCATCTCAGATGCAAAGTGGCAACAAATTCAACAAAATGGCGTTTCATAT	GTGAGTCTAGCATTGAGAATGATATATCATTAAAAGACTATTCAATATTCAGTTCTTTAGATGATAACGTGCCTTGTTTTTTCATCCTCTAGTCAGATAC							1	cis		1	28854075	AT1G76850	6.49E-12	3317	G	G	A	236	59	0.97	1		0.02	0.14809		28850769	AT1G76850	2.25E-11	11	A	A	G	237	58	0.97	1		0.02	0.14102
Arabidopsis	1001bulk	1	A	28850849	28850849	AT1G76850	exocyst complex component sec5	Plus		Acceptor	AG	[28850757, 28850748]	[28850853, 28850883, 28850904, 28850917, 28850922, 28850939]	TTTCATATGTGAGTCTAGCATTGAGAATGATATATCATTAAAAGACTATTCAATATTCAGTTCTTTAGATGATAACGTGCCTTGTTTTTTCATCCTCTAG	TCAGATACCGCCTCTTCTAATGAAAATAATGCAGTTCAAGTTGACCTACAATCAGTGGAATTCCCCAGCGAAGAGATTGATATTTTGAAGGGAAGATACA							1	cis		1	28856592	Intergenic	8.18E-10	5743	A	A	C	236	63	0.93	0.96		0.04	0.11874		28850844	AT1G76850	6.36E-09	-5	C	C	T	240	59	0.93	0.96		0.04	0.10686
Arabidopsis	1001bulk	1	A	28852707	28852708	AT1G76850	exocyst complex component sec5	Plus		Donor	GT	[28852934]	[28852594, 28852631, 28852640, 28852695, 28852820]	ACAGGCGGTTGTTGATGGTCTTAAGTAATATAGGTTACTGCAAAGATGAACTTGCTTCAGAGCTTTACAACAAGTTCAAATATACATGGTTACAGTCTAG	GTTAGTCCCTGCTTAATAAACGTCATTAGTGCTCTTCTGAACATCGTCTTTACTAAGTGGTAAACAAGTTGGGCATACTCGTGCATACTTAAATGAGTCA							1	cis		1	28852820	AT1G76850	1.87E-19	112	G	G	A	146	54	0.91	0.99		0.08	0.33542		28852743	AT1G76850	3.33E-16	35	T	T	G	152	48	0.91	0.99		0.08	0.28417
Arabidopsis	1001bulk	1	A	28852820	28852821	AT1G76850	exocyst complex component sec5	Plus		Donor	GT	[28852934, 28852936]	[28852594, 28852631, 28852640, 28852707]	TAATAAACGTCATTAGTGCTCTTCTGAACATCGTCTTTACTAAGTGGTAAACAAGTTGGGCATACTCGTGCATACTTAAATGAGTCAAACTGGATAATAG	GTATTAACGGTTAAATTTGATGTGATTCATAATCAAATACTGTTCTCATGGGTGGATTTTGTATATGGTGTTATAGCTCACTAAACTAAGATTTTTGTGT							1	trans		4	11709716	AT4G22100	1.90E-09	N/A	A	A	G	159	26	0.01	0.05		0.04	0.17777		N/A	N/A	N/A	N/A	N/A	N/A	N/A	N/A	N/A	N/A	N/A		N/A	N/A
Arabidopsis	1001bulk	1	A	28958333	28958333	AT1G77080	K-box region and MADS-box transcription factor family protein	Plus		Acceptor	AG	[28955863, 28955888, 28957031, 28956080]	[28956012, 28956989, 28958343, 28958455, 28958460, 28958601, 28958744]	TCTCTAAATAATGGCCTCTATTGATGCAGTATCTGATTCTTAGTTTTGAAATGGTTTTTGCATAAATTATTGTTCTAATGCATTTTTGTTTTATCTCCAG	CATTTCCAAGATCATTGATCGTTATGAAATACAACATGCTGATGAACTTAGAGCCTTAGTAAGTAATTAGCTAAGAACGTCATTCTAATATTCTTCTGGA							2	cis		1	28964022	AT1G77095	1.29E-22	5689	G	G	A	489	31	0.79	0.48		-0.31	0.16842		28957452	AT1G77080	5.80E-21	-881	A	A	C	489	31	0.79	0.49		-0.3	0.15626
Arabidopsis	1001bulk	1	A	28958333	28958333	AT1G77080	K-box region and MADS-box transcription factor family protein	Plus		Acceptor	AG	[28955863, 28955888, 28957031, 28956080]	[28956012, 28956989, 28958343, 28958455, 28958460, 28958601, 28958744]	TCTCTAAATAATGGCCTCTATTGATGCAGTATCTGATTCTTAGTTTTGAAATGGTTTTTGCATAAATTATTGTTCTAATGCATTTTTGTTTTATCTCCAG	CATTTCCAAGATCATTGATCGTTATGAAATACAACATGCTGATGAACTTAGAGCCTTAGTAAGTAATTAGCTAAGAACGTCATTCTAATATTCTTCTGGA							2	trans		1	4540348	Intergenic	1.07E-14	-24417985	A	A	G	488	32	0.79	0.52		-0.27	0.10869		4617807	AT1G13460	9.97E-10	-24340526	G	G	A	482	38	0.79	0.56		-0.23	0.06935
Arabidopsis	1001bulk	1	A	28958391	28958392	AT1G77080	K-box region and MADS-box transcription factor family protein	Plus		Donor	GT	[28958601, 28958744]	[28955863, 28955888, 28958395, 28958490, 28958501, 28958526, 28958663]	TGCATAAATTATTGTTCTAATGCATTTTTGTTTTATCTCCAGCATTTCCAAGATCATTGATCGTTATGAAATACAACATGCTGATGAACTTAGAGCCTTA	GTAAGTAATTAGCTAAGAACGTCATTCTAATATTCTTCTGGATGCGGTTTTTGGTGTTATGAAGGATAGAAGCGCTGTTCAAGCCGGAGAAACCTCAATG							1	cis		1	28955587	Intergenic	5.25E-22	-2805	A	A	C	422	67	0.47	0.74		0.27	0.17339		28959654	AT1G77080	7.29E-09	1262	A	A	C	248	241	0.56	0.46		-0.1	0.0662
Arabidopsis	1001bulk	1	A	28958455	28958455	AT1G77080	K-box region and MADS-box transcription factor family protein	Plus		Acceptor	AG	[28955863, 28955856, 28957031]	[28956012, 28956989, 28958333, 28958343, 28958460, 28958601, 28958744]	TATGAAATACAACATGCTGATGAACTTAGAGCCTTAGTAAGTAATTAGCTAAGAACGTCATTCTAATATTCTTCTGGATGCGGTTTTTGGTGTTATGAAG	GATAGAAGCGCTGTTCAAGCCGGAGAAACCTCAATGTTTTGAACTCGTAACACCGAACTTAATTCTCTAGAGTTACAGTTATTGTGTCTACTGGAAAATA							3	cis		1	28955587	Intergenic	6.53E-14	-2868	A	A	C	397	64	0.31	0.09		-0.21	0.11492		28957452	AT1G77080	1.64E-12	-1003	A	A	C	435	26	0.26	0.58		0.32	0.10265
Arabidopsis	1001bulk	1	A	28958455	28958455	AT1G77080	K-box region and MADS-box transcription factor family protein	Plus		Acceptor	AG	[28955863, 28955856, 28957031]	[28956012, 28956989, 28958333, 28958343, 28958460, 28958601, 28958744]	TATGAAATACAACATGCTGATGAACTTAGAGCCTTAGTAAGTAATTAGCTAAGAACGTCATTCTAATATTCTTCTGGATGCGGTTTTTGGTGTTATGAAG	GATAGAAGCGCTGTTCAAGCCGGAGAAACCTCAATGTTTTGAACTCGTAACACCGAACTTAATTCTCTAGAGTTACAGTTATTGTGTCTACTGGAAAATA							3	trans		1	4540348	Intergenic	6.09E-12	-24418107	A	A	G	436	25	0.26	0.58		0.32	0.09763		4567138	AT1G13320	3.55E-09	-24391317	A	A	T	433	28	0.26	0.53		0.27	0.07291
Arabidopsis	1001bulk	1	A	28958455	28958455	AT1G77080	K-box region and MADS-box transcription factor family protein	Plus		Acceptor	AG	[28955863, 28955856, 28957031]	[28956012, 28956989, 28958333, 28958343, 28958460, 28958601, 28958744]	TATGAAATACAACATGCTGATGAACTTAGAGCCTTAGTAAGTAATTAGCTAAGAACGTCATTCTAATATTCTTCTGGATGCGGTTTTTGGTGTTATGAAG	GATAGAAGCGCTGTTCAAGCCGGAGAAACCTCAATGTTTTGAACTCGTAACACCGAACTTAATTCTCTAGAGTTACAGTTATTGTGTCTACTGGAAAATA							3	trans		4	17384122	Intergenic	1.49E-10	-11574333	T	T	A	436	25	0.26	0.6		0.34	0.08529		17384122	Intergenic	1.49E-10	-11574333	T	T	A	436	25	0.26	0.6		0.34	0.08529
Arabidopsis	1001bulk	1	A	28958501	28958502	AT1G77080	K-box region and MADS-box transcription factor family protein	Plus		Donor	GT	[28958601, 28958611, 28958622]	[28955863, 28955888, 28958391, 28958395, 28958490, 28958526]	AGCTAAGAACGTCATTCTAATATTCTTCTGGATGCGGTTTTTGGTGTTATGAAGGATAGAAGCGCTGTTCAAGCCGGAGAAACCTCAATGTTTTGAACTC	GTAACACCGAACTTAATTCTCTAGAGTTACAGTTATTGTGTCTACTGGAAAATACAAGAACTTCACAATCTTTCTGACCATTCCTTTTCTTCATGTGCAG							2	cis		1	28955587	Intergenic	2.09E-19	-2915	A	A	C	411	67	0.39	0.16		-0.22	0.15634		28957452	AT1G77080	1.67E-12	-1050	A	A	C	447	31	0.34	0.61		0.27	0.09914
Arabidopsis	1001bulk	1	A	28958501	28958502	AT1G77080	K-box region and MADS-box transcription factor family protein	Plus		Donor	GT	[28958601, 28958611, 28958622]	[28955863, 28955888, 28958391, 28958395, 28958490, 28958526]	AGCTAAGAACGTCATTCTAATATTCTTCTGGATGCGGTTTTTGGTGTTATGAAGGATAGAAGCGCTGTTCAAGCCGGAGAAACCTCAATGTTTTGAACTC	GTAACACCGAACTTAATTCTCTAGAGTTACAGTTATTGTGTCTACTGGAAAATACAAGAACTTCACAATCTTTCTGACCATTCCTTTTCTTCATGTGCAG							2	trans		1	4540348	Intergenic	2.77E-10	-24418154	A	A	G	453	25	0.34	0.63		0.29	0.08004		4567138	AT1G13320	3.61E-09	-24391364	A	A	T	450	28	0.34	0.6		0.26	0.07034
Arabidopsis	1001bulk	1	A	28959371	28959372	AT1G77080	K-box region and MADS-box transcription factor family protein	Plus		Donor	GT	[28959743, 28959577, 28959702, 28959705, 28959711, 28959771, 28959752, 28959574, 28959733, 28959962, 28962973, 28959680]	[28958994, 28959627]	TTGGAAATAGCTATAGAAGTTGTTAGAAACTAATGACCTTATGATCTTTTCCAAACAGGAGAAATTGCTGAGAGAAGAGAACCAGGTTCTGGCTAGCCAG	GTAACAATGACCACAATATCTTCTGCTCTTGAAGCTAATTAATCACTTTATACGTCCCCGTTATAGAGAGATACACATATACACGTACATGAAAACTAAA							1	trans		2	4275914	Intergenic	2.81E-11	N/A	A	A	G	533	29	0.9	0.79		-0.1	0.07589		N/A	N/A	N/A	N/A	N/A	N/A	N/A	N/A	N/A	N/A	N/A		N/A	N/A
Arabidopsis	1001bulk	1	A	28959577	28959577	AT1G77080	K-box region and MADS-box transcription factor family protein	Plus		Acceptor	AG	[28959371]	[28959574, 28959702, 28959705, 28959711, 28959733, 28959743, 28959752, 28959771]	AGGACTTTGATGGATACTAGACAATTATAGTGAAACCCTAAATATGTGATAAGTGATAACAAAATGCTTTTAAAATCTATCTTTCTTGTTAATTTAGTAG	CTGTCAGAGAAGAAAGGTATGTCTCACCGATGAAAGATACTCAAAACCCGGTATTTTTAATTTGTGAAATTTGCAAATAAAAAAAATGCTTTCTACAAGA							1	cis		1	29006543	Intergenic	8.18E-25	46966	T	T	C	526	33	0	0.03		0.03	0.17383		28962876	AT1G77093	4.17E-18	3299	T	T	A	516	43	0	0.02		0.02	0.12538
Arabidopsis	1001bulk	1	A	29010258	29010258	AT1G77210	sugar transporter 14	Minus		Donor	GC	[29010173]	[]	CTTCTTCCTCGGAGGAGTGATTAACGCTGCAGCCAAAAACATCCTCATGTTAATCCTTGGTCGAATCTTCCTCGGCATAGGCATTGGATTCGGAAACCAG	GCAAAAAAAACACCACAATTTATTAACTCTAATGTCTAAGTGAGTGGTCCAGTTTTGCGTTTAATTTATGCGTTTGCGTTTACAGGCGGTTCCGCTATAC							1	cis		1	29010173	AT1G77210	2.00E-08	85	G	G	T	143	23	0.74	0.66		-0.09	0.17345		29010173	AT1G77210	2.00E-08	85	G	G	T	143	23	0.74	0.66		-0.09	0.17345
Arabidopsis	1001bulk	1	A	29095443	29095444	AT1G77420	alpha/beta-Hydrolases superfamily protein	Plus		Donor	GT	[29095758, 29096276, 29095709, 29095737]	[29095280, 29095341, 29095365, 29095438, 29095841, 29095964, 29095973, 29096006, 29096123]	GGCTACCATTGCATTCTAGAAGGTGATACAGACGAAAATATTTTCACTGTAATCAATGACATCGTTGCTTGGCTCGATGCCCGCGTTGATCCCAAGTAAA	GTGAGATCATCTCTCCACAAACCTATACTTATTATTGTCTTCTGAATACTGTCGAGTCTCTGTGATTAAACATCCGGATAAGAAGAAAAAATAGATATGT							1	trans		3	11073635	Intergenic	6.32E-13	N/A	T	T	A	152	25	0.1	0.25		0.15	0.25444		N/A	N/A	N/A	N/A	N/A	N/A	N/A	N/A	N/A	N/A	N/A		N/A	N/A
Arabidopsis	1001bulk	1	A	29223560	29223560	AT1G77740	phosphatidylinositol-4-phosphate 5-kinase 2	Plus		Acceptor	AG	[29223205, 29223201, 29223454, 29223434, 29223440, 29223325, 29223457, 29223242, 29223289, 29223209, 29223483]	[29223205, 29223305, 29223325, 29223580]	CTTTTTTGTTGTTAATTAAACTAGTTATTAGAGATCAATCAACTCTTTATCCATAGTTAAAACTCTCAACGTTTTGCTGAAAATTTGATTGCTTTTGCAG	GAAACCATTGATTCGATTAGGCGCAAACATGCCTGCAAGAGCAGAACGAATGGCGAGAAGAAGCGACTATGATCAGTATTCCTCAGGAGGGACCAACTAC							1	cis		1	29250050	Intergenic	5.33E-13	26490	C	C	T	457	26	0.98	0.94		-0.04	0.10233		29224202	AT1G77740	4.21E-09	642	T	T	G	403	80	0.98	0.96		-0.02	0.06906
Arabidopsis	1001bulk	1	A	29259141	29259141	AT1G77800	PHD finger family protein	Plus		Acceptor	AG	[29259056, 29259050]	[29259153]	GAGCAGAAGGCAAAGGTCTTATCTCTTATCTCTTTCGCCATCTTGATTATGGCCTACTTAGATTATAAGCTTGCTTATATCTGTCTGACTATTTCTGCAG	GCCGAATCTCAGAAACATGGTGCAGAGGAGCTGAAAAGTCTCAAACATTATAGGGTAGGAGTTCTTAGCGAAGTCAAAATGTTTTTGCCATTGCTTTGTT							1	cis		1	29259107	AT1G77800	4.25E-11	-34	T	T	G	233	21	1	0.97		-0.03	0.15775		29259107	AT1G77800	4.25E-11	-34	T	T	G	233	21	1	0.97		-0.03	0.15775
Arabidopsis	1001bulk	1	A	29275188	29275188	AT1G77850	auxin response factor 17	Plus		Acceptor	AG	[29274625]	[29274739, 29274818, 29274997, 29275090, 29275133, 29275142, 29275197]	AGAAAGCTTGAAGCTGCTGCTTATAGACGATTATAATGTTGGAAGATCCTGAAGCTTGGAATGATTTGTACTTTTCTTCTGTTTGTGTGTGTTTTGACAG	GTTAAAAAGTGAAAGAAGTGGTGGATCTTTGCTGGAATCTCCAAGTCCTAAGTAGTAGTAGTAGTACTATTATATATAATTCTGTTGTTTCTGCAATTGA							1	trans		2	3527647	Intergenic	6.18E-11	N/A	C	C	A	107	10	0.97	0.9		-0.07	0.30794		N/A	N/A	N/A	N/A	N/A	N/A	N/A	N/A	N/A	N/A	N/A		N/A	N/A
Arabidopsis	1001bulk	1	A	29301899	29301900	AT1G77930	Chaperone DnaJ-domain superfamily protein	Plus		Donor	GT	[29302025, 29302035, 29302000]	[29301938]	TTATGATGGAAAGGGGACTCTTGAAGAAGGAGAGACAGCAGAAGCAAGATTCATTAAGATTCAGGCTGCATACGAGCTGCTCATGGACTCGGAAAAGAAA	GTACAATATGATATGGATAACCGAGTTAATCCGATGAAGGTATGTATATATAAGAGTCATAAACTTGAAGTTTTCTTTTTTCCCTCTGAAATTGTTTTAA							1	cis		1	29297036	Intergenic	6.33E-50	-4864	A	A	T	279	81	0	0.16		0.15	0.45923		29301926	AT1G77930	2.51E-35	26	T	G	T	271	89	0.01	0.14		0.13	0.34842
Arabidopsis	1001bulk	1	A	29301938	29301939	AT1G77930	Chaperone DnaJ-domain superfamily protein	Plus		Donor	GT	[29302025]	[29301899]	AGAAGCAAGATTCATTAAGATTCAGGCTGCATACGAGCTGCTCATGGACTCGGAAAAGAAAGTACAATATGATATGGATAACCGAGTTAATCCGATGAAG	GTATGTATATATAAGAGTCATAAACTTGAAGTTTTCTTTTTTCCCTCTGAAATTGTTTTAAGGATGACATGTGTTGGGTTTGTGTAGGCATCTCAAGCTT							1	cis		1	29303920	AT1G77940	2.60E-71	1981	C	C	G	287	118	0.99	0.84		-0.15	0.54587		29301926	AT1G77930	1.08E-55	-13	T	G	T	259	146	0.99	0.86		-0.13	0.4576
Arabidopsis	1001bulk	1	A	29302025	29302025	AT1G77930	Chaperone DnaJ-domain superfamily protein	Plus		Acceptor	AG	[29301938, 29301899]	[29302000]	TAATCCGATGAAGGTATGTATATATAAGAGTCATAAACTTGAAGTTTTCTTTTTTCCCTCTGAAATTGTTTTAAGGATGACATGTGTTGGGTTTGTGTAG	GCATCTCAAGCTTGGATGGAATGGTTGATGAAAAAGCGTAAAGCTTTTGATCAAAGGGGCGACATGGCGGTTGCCGCTTGGGCTGAGCAACAACAGCTTG							1	cis		1	29303920	AT1G77940	1.95E-46	1895	C	C	G	291	131	0.99	0.93		-0.06	0.38501		29302070	AT1G77930	1.21E-11	45	T	T	G	255	167	0.99	0.96		-0.03	0.10331
Arabidopsis	1001bulk	1	A	29330209	29330210	AT1G78000	sulfate transporter 1;2	Plus		Donor	GT	[29330291]	[29330162]	CGTCTTCCCGGTCTTCGATTGGGGACGTAACTACACTTTCAAGAAGTTCCGAGGTGATCTCATCTCCGGTTTAACCATTGCAAGTCTCTGCATTCCTCAG	GTGAAAAACCTAAACTCAAGTACTTGTATCACAAGTTATCTGTACTTGCTTGTTTCTTATGTATATTCCTTGATGATTTCAGGATATTGGATACGCTAAG							1	trans		2	13888853	Intergenic	9.93E-11	N/A	T	T	G	113	38	0.95	0.88		-0.07	0.24303		N/A	N/A	N/A	N/A	N/A	N/A	N/A	N/A	N/A	N/A	N/A		N/A	N/A
Arabidopsis	1001bulk	1	A	29420591	29420591	AT1G78200	Protein phosphatase 2C family protein	Plus		Acceptor	AG	[29420518, 29420355]	[29420564, 29420601, 29420625, 29420629]	ATCTGCTGCTCTCGTTCCGCTACACAAGTAAAAATCCAAACTTTTTTTCATTTCCTCAGTGTTTTCTGTAAAGTTTTGTGATCTTTGGTAATGTTTTAAG	GTTGTGGTAGCACAAAAATCAAACTCGGGTAAAGGAAGAAACGGTGAAGGAGGAATCAAGTATGGATTTAGTTTGATAAAAGGGAAATCTAACCATTCAA							1	cis		1	29419840	Intergenic	7.59E-20	-751	A	A	G	307	148	0.75	0.67		-0.08	0.16725		29420051	Intergenic	7.59E-15	-540	C	C	T	286	169	0.75	0.68		-0.07	0.12455
Arabidopsis	1001bulk	1	A	29423032	29423033	AT1G78210	alpha/beta-Hydrolases superfamily protein	Minus		Acceptor	AG	[29423129]	[29420510, 29422998]	CAGGTATCAAACAATCTTCTTCCTCCAAAATTTGTCATATGTATTCACTCTTATAAAAGTAATTAGTGAGTCCTAATTTTAATTAATGGAATTAACGCAG	CCAACATTGATAATATGGGGAGAGCATGATCAAGTGTTCCCATTGGAGATGGGCAAGAGACTTGAGAAGCATGTAGGAGATAATGGGAAACTCGTTATCA							2	trans		5	9114572	Intergenic	5.17E-10	N/A	A	A	G	245	22	0.99	0.95		-0.03	0.13494		N/A	N/A	N/A	N/A	N/A	N/A	N/A	N/A	N/A	N/A	N/A		N/A	N/A
Arabidopsis	1001bulk	1	A	29423032	29423033	AT1G78210	alpha/beta-Hydrolases superfamily protein	Minus		Acceptor	AG	[29423129]	[29420510, 29422998]	CAGGTATCAAACAATCTTCTTCCTCCAAAATTTGTCATATGTATTCACTCTTATAAAAGTAATTAGTGAGTCCTAATTTTAATTAATGGAATTAACGCAG	CCAACATTGATAATATGGGGAGAGCATGATCAAGTGTTCCCATTGGAGATGGGCAAGAGACTTGAGAAGCATGTAGGAGATAATGGGAAACTCGTTATCA							2	trans		2	19505863	AT2G47540	1.91E-10	N/A	A	A	G	253	14	0.98	0.94		-0.04	0.14124		N/A	N/A	N/A	N/A	N/A	N/A	N/A	N/A	N/A	N/A	N/A		N/A	N/A
Arabidopsis	1001bulk	1	A	29434506	29434507	AT1G78240	S-adenosyl-L-methionine-dependent methyltransferases superfamily protein	Minus		Acceptor	AG	[29434595]	[29434488, 29434538]	GGACCAGAAAGGTAACAGTTTAATGACACCCCAGAATGATTTTTTTCATGTCCTTAACCCGATGGAAGATCCAACTTTACTGTTTCAATCTGCTGTGTAG	ATGGGCTTCTCCTTGTAGAAATTGACAGGGTTCTCAAGCCCGGTGGTTACTTTGTATGGACATCTCCGCTCACAAACCCTCGTAACAAGGATCATCTTAA							1	cis		1	29434537	AT1G78240	6.01E-23	-30	T	T	C	347	70	0.93	0.98		0.05	0.20839		29434537	AT1G78240	6.01E-23	-30	T	T	C	347	70	0.93	0.98		0.05	0.20839
Arabidopsis	1001bulk	1	A	29434595	29434595	AT1G78240	S-adenosyl-L-methionine-dependent methyltransferases superfamily protein	Minus		Donor	GT	[29434506, 29434488, 29434538]	[]	GCAATGATTGGCTCTTTTATATCAAAGCAATTGCCATATCCTTCTCTTTCCTTTGATATGTTGCATTGCTTAAGATGTGGCATTGATTGGGACCAGAAAG	GTAACAGTTTAATGACACCCCAGAATGATTTTTTTCATGTCCTTAACCCGATGGAAGATCCAACTTTACTGTTTCAATCTGCTGTGTAGATGGGCTTCTC							1	cis		1	29434540	AT1G78240	7.18E-32	55	A	A	G	348	70	0.93	0.99		0.06	0.28168		29434581	AT1G78240	1.85E-19	14	A	A	T	364	54	0.93	0.98		0.06	0.17719
Arabidopsis	1001bulk	1	A	29456720	29456720	AT1G78280	transferases, transferring glycosyl groups	Plus		Acceptor	AG	[29456642]	[29456723, 29456766]	GACTTCAGCGATTTAACCATAGGTAAGTCTTATCTACGAGATATCTCCCAAATTCATAATCCAAATGCCGAAATTTCTGAAAGAGTTGAGGAAATTGCAG	GAGATCCCATCTGCGACTTGATACCAATATACTTGGACGTCTTTAGAGGAGACGCTGATCTTCTTAAGAAGCTTCTAGAAAATTATGGACTTCCATTAAT							1	trans		1	15985095	Intergenic	8.45E-10	-13471625	T	T	A	94	14	0.99	0.96		-0.03	0.29621		16040139	Intergenic	1.56E-08	-13416581	G	G	A	102	6	0.99	0.95		-0.05	0.25783
Arabidopsis	1001bulk	1	A	29517588	29517589	AT1G78450	SOUL heme-binding family protein	Minus		Acceptor	AG	[29517674, 29517684]	[29517548, 29517573]	AACGGTTGGAACCAGTATTTTATTCATTATTCATTCCTAAATTAACTAAGGTTTTTAATCGAAAACGTATTCAAAATGCGTTTTGCTAATTTGTATGCAG	ATTGTCTGATTACATGAACGGGAACAACGATTATCACCAGAGGATAGAGATAGCACTTCCTTATATCACCCAAGTCTCTCAGAACTTGAGCACCTTCATA							1	cis		1	29522028	AT1G78470	3.35E-16	-4439	C	C	T	288	19	0.98	0.91		-0.06	0.19538		29514866	Intergenic	1.66E-14	2723	G	G	A	291	16	0.97	0.91		-0.06	0.17492
Arabidopsis	1001bulk	1	A	29517674	29517674	AT1G78450	SOUL heme-binding family protein	Minus		Donor	GT	[29517588, 29517548]	[29517684]	ATGGCTACGAGATTCATCGCTACAACACCACCGTTTGGATTTCTACCGAACCAATTCAAGATATCTCTCTCAACGAAGCTTCTGGCAACGGTTGGAACCA	GTATTTTATTCATTATTCATTCCTAAATTAACTAAGGTTTTTAATCGAAAACGTATTCAAAATGCGTTTTGCTAATTTGTATGCAGATTGTCTGATTACA							1	cis		1	29526948	Intergenic	1.75E-38	-9274	A	A	G	285	18	0.96	0.47		-0.49	0.42716		29518961	AT1G78460	2.38E-16	-1287	A	A	T	266	37	0.96	0.73		-0.23	0.19948
Arabidopsis	1001bulk	1	A	29517684	29517684	AT1G78450	SOUL heme-binding family protein	Minus		Donor	GT	[29517588, 29517548]	[29517674]	CACGCCGGGAATGGCTACGAGATTCATCGCTACAACACCACCGTTTGGATTTCTACCGAACCAATTCAAGATATCTCTCTCAACGAAGCTTCTGGCAACG	GTTGGAACCAGTATTTTATTCATTATTCATTCCTAAATTAACTAAGGTTTTTAATCGAAAACGTATTCAAAATGCGTTTTGCTAATTTGTATGCAGATTG							1	cis		1	29526948	Intergenic	7.02E-37	-9264	A	A	G	339	21	0.02	0.4		0.38	0.3612		29519665	Intergenic	3.45E-30	-1981	G	G	A	335	25	0.02	0.33		0.31	0.30433
Arabidopsis	1001bulk	1	A	29529879	29529880	AT1G78490	cytochrome P450, family 708, subfamily A, polypeptide 3	Plus		Donor	GC	[29529958, 29530003, 29529939]	[29529538, 29529883]	AGATATGACATTAATCTATAGGTTAGCAATGAGGTGCTTCGCCTAGCAAACACGACCCCTTTGTTGTTTCGAAAGGCGGTGCAAGATGTTGAGATCAAAG	GCAAGTACTACTTGGAAGTTATACATGTATGTATAAAAATATTCTCTGAATCACTAGAAGAAACTTTAATCCTGGGCAGGATATACAATTCCGGCTGGTT							1	cis		1	29529893	AT1G78490	3.14E-14	13	G	G	A	97	50	1	0.98		-0.02	0.3259		29529893	AT1G78490	3.14E-14	13	G	G	A	97	50	1	0.98		-0.02	0.3259
Arabidopsis	1001bulk	1	A	29587426	29587427	AT1G78660	gamma-glutamyl hydrolase 1	Plus		Donor	GT	[29587518, 29587511, 29587496, 29587692, 29587540, 29587545]	[29587144, 29587421, 29587581]	TATTATCTAGTATGGTATCACACCAGCAAACTTTCAAGCCAATCCTGCTTTGTCTAGTTTCTTTGAAATTCTCACAACCTGCATTGATGAAAACAGCAAG	GTAATATCTTCCCATTAACCATGAGGACTCTATATATGAATTCCACAATCTGACCTTACTCTGCGAAAAGATCTAATCATCATAGTTTGCAGACTTATGT							1	cis		1	29589985	Intergenic	6.96E-25	2558	A	A	G	205	204	0.98	0.94		-0.04	0.22888		29587434	AT1G78660	1.51E-24	7	C	C	A	210	199	0.98	0.94		-0.04	0.22597
Arabidopsis	1001bulk	1	A	29587518	29587518	AT1G78660	gamma-glutamyl hydrolase 1	Plus		Acceptor	AG	[29587426, 29587144, 29587421]	[29587336, 29587496, 29587511, 29587540, 29587545, 29587692]	ACAGCAAGGTAATATCTTCCCATTAACCATGAGGACTCTATATATGAATTCCACAATCTGACCTTACTCTGCGAAAAGATCTAATCATCATAGTTTGCAG	ACTTATGTTTCAACTGTTAAAGCAAAGAGATACCCAATAACTGGCTTCCAGTGGCATCCTGAGGTAAACTGACCAATTAAACTTATGTTTCTACTACTAA							1	cis		1	29587381	AT1G78660	1.05E-51	-137	T	T	A	204	193	0.99	0.95		-0.04	0.43892		29587513	AT1G78660	1.31E-51	-5	T	T	C	203	194	0.99	0.95		-0.04	0.43831
Arabidopsis	1001bulk	1	A	29593285	29593285	AT1G78670	gamma-glutamyl hydrolase 3	Plus		Acceptor	AG	[29593172, 29592994]	[29593079, 29593288]	AAAGCCACTTCATAATTGGAGTCCAATCCTTACAGTTCTTGCTGTATGTTAACAAATATTGGATCATGTATGATCAACCTCGTTGGGTTTTTTTTTGCAG	GAGCGGTGACGACGAGGTTTATATTTTCACGTAACAAAGATCCCTTCTCTGTGTGTTTTCGCCAAAACATAGCAATTTATATTAGTTACTAAGAGCAATA							1	cis		1	29593276	AT1G78670	3.14E-27	-9	T	T	A	537	35	0.98	0.88		-0.09	0.18493		29593276	AT1G78670	3.14E-27	-9	T	T	A	537	35	0.98	0.88		-0.09	0.18493
Arabidopsis	1001bulk	1	A	29594346	29594346	AT1G78680	gamma-glutamyl hydrolase 2	Plus		Acceptor	AG	[29594256]	[29594349, 29594353]	TCTCTTTCAGGTTACTCTCATTTTGCTCAGCCGATTCTGTAATCTGTTCTAGCTTAAGAATTTGATTGCTTCCAAAATTGATTTACATTTGGAACTGCAG	AAGCTAGAATTGGTCAACGGTGTGATACTAACTGGTGGTTGGGCTAAAGAAGGATTGTATTTTGAAATCGTCAAGAAAATCTTCAATGTAAGCTCAACTT							1	cis		1	29593884	AT1G78680	4.49E-17	-462	T	T	A	510	96	0.95	0.98		0.03	0.11		29594292	AT1G78680	2.46E-15	-54	G	G	C	469	137	0.95	0.97		0.02	0.09832
Arabidopsis	1001bulk	1	A	29594972	29594973	AT1G78680	gamma-glutamyl hydrolase 2	Plus		Donor	GT	[29595199, 29595388, 29595372, 29595219]	[29594790, 29594940, 29594976, 29594992, 29595008, 29595099, 29595289]	AAATATTTCATATGTAATTTGTAATGTCTCATAGTGCAGATTTCCTCCAGAGCTGTTGAAAAAACTCGGTACAGATTGTCTGGTTATGCAGAATCATCGG	GTTAGTAGTATTAGTAACCAGTACTTTGTCTTTACAGTTAATACTATGGAATATAGTTTTCACCATTTTTGTTGCTAAACATACTTATACATTCAATTCA							1	cis		1	29594952	AT1G78680	3.19E-30	-21	C	C	T	364	207	0.98	0.99		0.02	0.20453		29594992	AT1G78680	2.35E-28	19	A	A	T	363	208	0.98	0.99		0.02	0.19253
Arabidopsis	1001bulk	1	A	29623928	29623928	AT1G78790	N/A	Minus		Donor	GT	[29623760, 29623500, 29623812, 29623822, 29623482, 29622210, 29623748, 29623132, 29622229, 29623738]	[29622988, 29623698]	GTGCAGCGCGCTGCTATAATCGCTGAAGCTGAGGGAATGGAAAAGATTGAAGCTACTCATTTAGAGAGGATTCTTCCCCAGCTTCTTCTGGACTTTTAAG	GTATGATTGAAAATAGCACATGCTTGTCCCTGCATCTTTCTTTTTATCCTTATGAACTAATGAAAGTGAAATCTCTTTTCTTTTGCTTCTCTGTCTAAAA							1	cis		1	29623730	AT1G78790	1.90E-14	198	C	C	T	217	33	0.72	0.53		-0.19	0.2096		29623913	AT1G78790	1.61E-09	15	G	G	C	217	33	0.72	0.57		-0.15	0.13579
Arabidopsis	1001bulk	1	A	29624033	29624034	AT1G78790	N/A	Minus		Acceptor	AG	[29624124, 29624260, 29624119, 29624131, 29624487]	[29624022, 29624031, 29624178, 29624300]	TTGTCTCAGGTCAAGTTTTGCATTTTAGAAACTACTTAGTTTTCTCTTTAAGTCATGTTGTATCTATAAGCTATCTTAAGGATTTTATCGGCATTGGCAG	AGGCTGTGCAGCGCGCTGCTATAATCGCTGAAGCTGAGGGAATGGAAAAGATTGAAGCTACTCATTTAGAGAGGATTCTTCCCCAGCTTCTTCTGGACTT							1	cis		1	29624354	AT1G78790	1.61E-12	-320	A	A	T	143	69	0.95	0.98		0.03	0.2104		29623987	AT1G78790	3.31E-12	47	A	A	C	142	70	0.95	0.98		0.03	0.20509
Arabidopsis	1001bulk	1	A	29624124	29624124	AT1G78790	N/A	Minus		Donor	GT	[29624033, 29624022, 29624031]	[29624119, 29624131, 29624260, 29624487]	ATTGGTAGATGAGACATGAATATTTATGGTTTATTGGTTCTTGTAGCAAACGCAAATGCTTTAAAACTCAGCTGTGAACTTCTCAAGAGTTTTGTCTCAG	GTCAAGTTTTGCATTTTAGAAACTACTTAGTTTTCTCTTTAAGTCATGTTGTATCTATAAGCTATCTTAAGGATTTTATCGGCATTGGCAGAGGCTGTGC							1	cis		1	29623774	AT1G78790	1.21E-11	350	C	C	A	143	68	0.95	0.98		0.04	0.1963		29624219	AT1G78790	8.58E-11	-95	T	T	G	141	70	0.95	0.98		0.03	0.1815
Arabidopsis	1001bulk	1	A	29624487	29624487	AT1G78790	N/A	Minus		Donor	GT	[29624300, 29624394, 29624033]	[29624124, 29624409, 29624438, 29624473, 29624611]	TAACTTATTCGCTTTATGTTGATCTTATCTGCGAGCTTTTTTATTCGATTGCGATGCAGAAAGGGAGAGGAGCGATGCCATTGATGCTACGGAAGCTGAG	GTATTCTATTGAAAGTAAAACCGCAAGAATAAATTGGAATTATCATTTGGTATCGTAACTCCTTCACTAGATACTGGTGTATGACTGTAACAGCTATGAT							1	cis		1	29620704	AT1G78770	4.64E-23	3783	C	C	T	152	74	0.99	0.95		-0.04	0.35234		29623365	Intergenic	2.59E-22	1122	T	T	A	151	75	0.99	0.95		-0.04	0.34245
Arabidopsis	1001bulk	1	A	29624528	29624529	AT1G78790	N/A	Minus		Acceptor	AG	[29624611]	[29624300, 29624524]	GGCCCGAAGATTTCGCGGTACACATCCATGTTTTCTCAGAGTAACTTATTCGCTTTATGTTGATCTTATCTGCGAGCTTTTTTATTCGATTGCGATGCAG	AAAGGGAGAGGAGCGATGCCATTGATGCTACGGAAGCTGAGGTATTCTATTGAAAGTAAAACCGCAAGAATAAATTGGAATTATCATTTGGTATCGTAAC							1	cis		1	29623774	AT1G78790	8.17E-27	755	C	C	A	291	67	0.92	0.99		0.07	0.2751		29624536	AT1G78790	1.06E-25	-7	C	C	A	289	69	0.92	0.99		0.07	0.2647
Arabidopsis	1001bulk	1	A	29634474	29634474	AT1G78820	D-mannose binding lectin protein with Apple-like carbohydrate-binding domain	Minus		Donor	AT	[29637214, 29637161, 29637076]	[29637092]	ACGTTGGTTTCGGTTTATAAATCTCGCTAATATTTGATGTAAGCAACGGAAGAAGTGTTGGCATCTTTGATAAGTGTACCAAGAAGAGGAGCAAGCAAAC	ATTTCTTGTCCTTCTCCTTGTAGAAGTAACCCAAACACTTGCAATCACGATCGCACTTAGCCTTGCAATCGTTCACAGAAGTTGGGCCTTGTCCATCATT							1	cis		1	29636277	Intergenic	2.37E-122	-1803	G	G	A	319	263	0.05	0.73		0.69	0.61585		29634485	AT1G78820	9.32E-103	-11	G	G	A	423	159	0.16	0.86		0.7	0.55039
Arabidopsis	1001bulk	1	A	29637214	29637215	AT1G78830	Curculin-like (mannose-binding) lectin family protein	Minus		Acceptor	AC	[29634474, 29637092]	[]	CGGTAAATAACTTTCCCAAAAAAACACTAATATTTGATGTAAGCAACAGAAGAAGTGTTGGCATCTTTGATAAGTGTACCAAGCAGAGGAGCAAGCAAAC	ATTTCTTGTCTTTCTCTTTGTAGAAGTAACCCAAACACTTGCAATCACGATCGCACTTGGCCTTGCAATCGTTCACAGAAGTTGGGCCTTGTCCATCATT							1	cis		1	29637186	AT1G78830	3.69E-166	29	T	T	C	340	259	0.03	0.63		0.6	0.71661		29637198	AT1G78830	6.09E-127	17	G	G	T	352	247	0.05	0.62		0.57	0.61787
Arabidopsis	1001bulk	1	A	29651845	29651846	AT1G78870	ubiquitin-conjugating enzyme 35	Plus		Donor	GT	[29651948, 29651956, 29651980, 29651966, 29652165]	[29651374, 29652046]	TCCTAAACTTGTGTCTATTTGAGCAGCTTGGAAGAATCTGTCTTGATATTCTCAAGGACAAATGGAGCCCTGCACTACAAATACGAACAGTGCTCTTAAG	GTATATGAGCTGATTACATAAGATTATTTCCTGCTAAAAACTATTGGTTTCTTGGAGCTTGACTTCTGCTCCTATTTTATTAACGTGTGCAATCCTTATA							1	cis		1	29652344	AT1G78870	5.87E-33	498	T	T	G	390	219	0.96	0.93		-0.03	0.2095		29651859	AT1G78870	3.59E-30	13	T	T	C	567	42	0.94	1		0.06	0.19276
Arabidopsis	1001bulk	1	A	29651948	29651948	AT1G78870	ubiquitin-conjugating enzyme 35	Plus		Acceptor	AG	[29651845, 29651374]	[29651647, 29651956, 29651966, 29651980, 29652165]	TATGAGCTGATTACATAAGATTATTTCCTGCTAAAAACTATTGGTTTCTTGGAGCTTGACTTCTGCTCCTATTTTATTAACGTGTGCAATCCTTATAAAG	TATTCAAGCTCTTCTGAGTGCACCAAACCCAGATGATCCGCTTTCTGAGAACATTGCTAAGCACTGGAAGAGTAATGAGGCAGAAGCTGTGGATACAGGT							1	cis		1	29651952	AT1G78870	1.36E-33	4	T	T	C	566	42	0.93	1		0.07	0.21357		29651952	AT1G78870	1.36E-33	4	T	T	C	566	42	0.93	1		0.07	0.21357
Arabidopsis	1001bulk	1	A	29658366	29658367	AT1G78895	Reticulon family protein	Minus		Acceptor	AG	[29658267, 29658290, 29658271]	[29658373]	TGTAAGCATGAGAAAAGACGAAAAGTATAAACAAAAGCTAGACATATTATGTATCAGAATGTGCTTCTTGTTCTAAAATCTGGCCATTTCCTCGCTTTAG	TACACAGTTTCCAAGAGATTGAGAAGTCTGACAGAGCATGGAGAGACAGAACAAGCATAGTCCTGTTTCAGGGAGAAGAACTAGTCAGAGATCATTGGTT							1	cis		1	29715678	AT1G78995	8.02E-11	-57311	C	C	A	289	17	0.02	0.07		0.04	0.1295		29715678	AT1G78995	8.02E-11	-57311	C	C	A	289	17	0.02	0.07		0.04	0.1295
Arabidopsis	1001bulk	1	A	29780356	29780357	AT1G79160	N/A	Minus		Acceptor	AG	[29780443, 29780469]	[29780352]	CCTCGACTTGAAGGTTCGTGTTGAATTGATGGATCCTCTTTAGTCTTTCCTTTAGTGGTTTTGGCTGATTAGATCGTATCATTGTTGTTTTTTTTAACAG	TCAGGGAAAGTGTATTTGCAACGATGCAATTCAACGAGCTCGTCGTCAATAACAAACGCAGACCAAACCAATCAAACAGTACCAACGTTTCAGGATTTGA							1	cis		1	29780376	AT1G79160	4.71E-26	-19	A	A	G	123	96	0.99	0.94		-0.05	0.40014		29780376	AT1G79160	4.71E-26	-19	A	A	G	123	96	0.99	0.94		-0.05	0.40014
Arabidopsis	1001bulk	1	A	29861006	29861007	AT1G79380	Ca(2)-dependent phospholipid-binding protein (Copine) family	Plus		Donor	GT	[29861253, 29861425, 29861263, 29861205, 29861236]	[29860966, 29861338]	ACCATCACCGTCGGATCCTTCACTCTCCCTTGCCGATAATACCAACGCCACCAAGAAGAAGTACGCTCTCATCCCTGACCGCTTCTCTTCCCTCGACCAG	GTTCTCTTCTTTTTTGTATCTCTCAATTTCTTGTGTTGACTTGACTTTTGGTTCACCATGTCTTCTGCTACTTCCATGTTCTTTGAGTTCTTCAAAAGTC							1	cis		1	29861012	AT1G79380	1.55E-30	5	C	C	G	500	88	0.98	0.93		-0.05	0.2012		29861012	AT1G79380	1.55E-30	5	C	C	G	500	88	0.98	0.93		-0.05	0.2012
Arabidopsis	1001bulk	1	A	29861253	29861253	AT1G79380	Ca(2)-dependent phospholipid-binding protein (Copine) family	Plus		Acceptor	AG	[29861006, 29860966]	[29861205, 29861236, 29861241, 29861263, 29861425]	CATTGGGACATAAAATGATTTTGAGTAAAAAAATTGTCTGGAAACTAATTAGAGATGGAGAGTTGTTACTGAGTGTTAACTAGTGAATGGTGTTTAAAAG	GTATCAAAAGCTCTAAGAGAAGCTGGTCTTGAATCATCCAATCTCATTCTCGGAGTTGATTTCACAAAGAGCAACGAGTGGACTGGTACCTTCAGCAAAT							1	cis		1	29861012	AT1G79380	1.09E-27	-241	C	C	G	500	88	0.99	0.97		-0.02	0.1833		29861012	AT1G79380	1.09E-27	-241	C	C	G	500	88	0.99	0.97		-0.02	0.1833
Arabidopsis	1001bulk	1	A	29862170	29862170	AT1G79380	Ca(2)-dependent phospholipid-binding protein (Copine) family	Plus		Acceptor	AG	[29862079]	[29862196]	AAATGCAAGGTAAAAAAATGCAGATTCAGTTTTTCATTTTTCGCAACTCGATTTGCGGTATCTAAACAAGCCTTTTTCGAAATTCCTTTATTATCTACAG	CTCGTATGCTTTGTCGATTGTTTTAGTCGGTGTTGGAGACGGACCATGGGAAGACATGAGGAAGTTCGATGATAAGATCCCTAAGCGTGAATTCGACAAC							1	cis		1	29708388	AT1G78980	2.97E-19	-153782	G	G	T	571	33	0.96	0.91		-0.05	0.12483		29862518	AT1G79380	2.24E-15	348	C	C	T	566	38	0.96	0.92		-0.05	0.09891
Arabidopsis	1001bulk	1	A	29862196	29862196	AT1G79380	Ca(2)-dependent phospholipid-binding protein (Copine) family	Plus		Acceptor	AG	[29862079, 29861927]	[29861999, 29862170]	CAGTTTTTCATTTTTCGCAACTCGATTTGCGGTATCTAAACAAGCCTTTTTCGAAATTCCTTTATTATCTACAGCTCGTATGCTTTGTCGATTGTTTTAG	TCGGTGTTGGAGACGGACCATGGGAAGACATGAGGAAGTTCGATGATAAGATCCCTAAGCGTGAATTCGACAACTTTCAGGTATCTTCCCAGTTTCTGTG							1	cis		1	29708388	AT1G78980	5.78E-19	-153808	G	G	T	575	33	0.03	0.07		0.04	0.12217		29862518	AT1G79380	9.49E-15	322	C	C	T	570	38	0.03	0.07		0.04	0.09406
Arabidopsis	1001bulk	1	A	29862792	29862792	AT1G79380	Ca(2)-dependent phospholipid-binding protein (Copine) family	Plus		Acceptor	AG	[29862714, 29862726]	[29862794, 29862939]	TGCATCACCTGAACAAACCCAGGTCTCATAATTTGTATACTTTACTATTTTTCTGCCTTGTCGAATCAACTCCAATCTCATATGGTTTTCCGTTTAACAG	AGTTGCCCGATTTGTCTGACTAACCGAAAAGACGTGGCTTTCAGCTGTGGCCACATGGTAAGTTTCACCGATTGCTTTTAGTTTACTCAAACCCATTCAT							1	cis		1	29861012	AT1G79380	1.29E-18	-1780	C	C	G	516	85	0.97	0.94		-0.03	0.12118		29862311	AT1G79380	2.14E-14	-481	T	T	C	557	44	0.97	0.93		-0.04	0.09268
Arabidopsis	1001bulk	1	A	29878461	29878462	AT1G79430	Homeodomain-like superfamily protein	Minus		Acceptor	AG	[29878590, 29878599]	[29878441]	AGGGTTTTTATAAAAAAGTTACCCATAATATAGATATGTATTAATGTATATATATGTTCTTTGATCCGTCTTCTTCTAATTTTTTTTACCGTACGTGTAG	CTTCTGCCATGGATATTCAGCGCAACGTAGCTTCTTCTTCTGGCATGATGAGTCGCAACATGAATGAGTAATATTTTAATCAGATTTCGTTAATTTTCTC							1	cis		1	29640930	Intergenic	6.19E-14	237532	C	C	A	151	17	0.99	0.94		-0.05	0.28592		29641412	Intergenic	1.66E-12	237050	A	A	T	150	18	0.99	0.94		-0.04	0.25776
Arabidopsis	1001bulk	1	A	29884269	29884270	AT1G79440	aldehyde dehydrogenase 5F1	Minus		Acceptor	AG	[29884531, 29884416]	[29884128, 29884262]	TATCCCAGCTCTTAGTTTCAAGCTCAATTTTCTTAGTGGTGCACTATGGGATCTTCAATACCCTAAAACATTATATTACCCATTTGATCTGTGATTGCAG	CTTGCAGCGAAATTTAGGAATAGTGGTCAGACATGTGTTTGTGCGAACAGAGTACTTGTGCAAGATGGTAAGAATTGGGATACTCGGCACACCCCTCAGG							1	trans		4	1766299	AT4G03816	4.93E-11	N/A	G	G	A	364	30	0.99	0.97		-0.02	0.10401		N/A	N/A	N/A	N/A	N/A	N/A	N/A	N/A	N/A	N/A	N/A		N/A	N/A
Arabidopsis	1001bulk	1	A	29884531	29884531	AT1G79440	aldehyde dehydrogenase 5F1	Minus		Donor	GT	[29884269, 29884262, 29884128]	[29884202, 29884416]	CTCTTCTTTTTTATTGGTGTAGGTTTCTCTAGAACTTGGCGGCAACGCACCCTCTATAGTATTTGATGATGCAGACCTGGATGTAGCTGTAAAAGGAACG	GTAAGTAATAGTCATAAGGTTGAAGGCATTTCTTTATCCAAAAGATGCAAAAACGTTGATTCATCTGGAATTACTCAGAACTGACAGTATCCCGTCTCTT							1	trans		2	19573869	Intergenic	1.53E-10	N/A	T	T	C	374	20	0.99	0.96		-0.03	0.09896		N/A	N/A	N/A	N/A	N/A	N/A	N/A	N/A	N/A	N/A	N/A		N/A	N/A
Arabidopsis	1001bulk	1	A	29908760	29908760	AT1G79500	Aldolase-type TIM barrel family protein	Plus		Acceptor	AG	[29908837]	[29908682, 29908743, 29908781]	GATCTCAATTACGACATTTACAGGTGTGTTTTCCTCTTTCTCCTTTAGGTGATTCCTTCCTTAAACCTGTCAATGAAAGCATTTGTGTTTCCTCTTTCAG	GGATGATATAACATTAGTGGATCCAATGAACACGTTCTCTGGGATTGACAACTACAAATTGATCTTCTGGGCACTTAGATTTCATGGCAAGATTCTCTTC							1	cis		1	29906419	AT1G79500	2.96E-37	-2341	G	G	A	385	126	0.99	0.95		-0.04	0.27249		29908770	AT1G79500	7.11E-27	10	G	G	C	426	85	0.98	0.95		-0.04	0.20087
Arabidopsis	1001bulk	1	A	29908760	29908761	AT1G79510	Uncharacterized conserved protein (DUF2358)	Minus		Acceptor	AG	[29908837]	[29908682, 29908743, 29908781]	GATCTCAATTACGACATTTACAGGTGTGTTTTCCTCTTTCTCCTTTAGGTGATTCCTTCCTTAAACCTGTCAATGAAAGCATTTGTGTTTCCTCTTTCAG	GGATGATATAACATTAGTGGATCCAATGAACACGTTCTCTGGGATTGACAACTACAAATTGATCTTCTGGGCACTTAGATTTCATGGCAAGATTCTCTTC							1	cis		1	29906419	AT1G79500	2.96E-37	2342	C	C	T	385	126	0.99	0.95		-0.04	0.27299		29908770	AT1G79500	7.11E-27	-9	C	C	G	426	85	0.98	0.95		-0.04	0.20209
Arabidopsis	1001bulk	1	A	29973888	29973889	AT1G79650	Rad23 UV excision repair protein family	Minus		Acceptor	AG	[29974115, 29974279, 29973973]	[29973634, 29973881, 29973913, 29974016, 29974186]	TCCAAAAGTTTCCATGTTTGACCTCTAGTATAAGTTTTATAACTTAGTTGTTGTGGATTCATTAATACATTATAGTCTCCACAATTGAATGGTGTGGCAG	GGCACAGACTGACACCTATGGACAAGCTGCGTCAACATTAGTTAGTGGTAGTAGTCTTGAGCAAATGGTCCAACAGATAATGGAAATGGGAGGTGGAAGT							1	trans		4	5756090	Intergenic	8.21E-12	N/A	G	G	A	178	18	0.96	0.9		-0.05	0.21276		N/A	N/A	N/A	N/A	N/A	N/A	N/A	N/A	N/A	N/A	N/A		N/A	N/A
Arabidopsis	1001bulk	1	A	29991803	29991803	AT1G79700	Integrase-type DNA-binding superfamily protein	Minus		Donor	GT	[29990825, 29989378]	[29991630, 29991833, 29991954, 29992088, 29992637]	GTTGAATCATGATGAATTTGCAGGCATCACCATAATGGGAGATGGGAAGCTAGAATTGGAAGGGTGTTTGGTAATAAATATCTATATCTTGGAACATACG	GTATTTCATTCCATTATCCTTACTTTATAGTAATATTTTTATGAAATGTGTAAATTCATACTTTAGTACAATCCAGTTCCTAGCAAATCCAAATCTTGAA							1	cis		1	29991204	AT1G79700	3.45E-28	599	T	T	G	83	36	0.92	0.76		-0.15	0.64266		29992372	AT1G79700	8.35E-14	-569	T	T	C	62	57	0.92	0.81		-0.11	0.37612
Arabidopsis	1001bulk	1	A	29991833	29991833	AT1G79700	Integrase-type DNA-binding superfamily protein	Minus		Donor	GT	[29990825]	[29991803, 29992088, 29992637]	TACGTAGAACTACTCTAATATACATAAGTTGTTGAATCATGATGAATTTGCAGGCATCACCATAATGGGAGATGGGAAGCTAGAATTGGAAGGGTGTTTG	GTAATAAATATCTATATCTTGGAACATACGGTATTTCATTCCATTATCCTTACTTTATAGTAATATTTTTATGAAATGTGTAAATTCATACTTTAGTACA							1	cis		1	29991204	AT1G79700	1.06E-12	629	T	T	G	104	31	0.02	0.07		0.05	0.31483		29992372	AT1G79700	2.75E-09	-539	T	T	C	81	54	0.02	0.05		0.03	0.23149
Arabidopsis	1001bulk	1	A	30010653	30010653	AT1G79750	NADP-malic enzyme 4	Minus		Donor	GT	[30010555]	[30010636, 30010641, 30010646]	TCCACATCACAACAAAGGCCTTGCCTTTAGCCACAGAGAGCGTGACGCTCACTATCTACGCGGCCTCCTCCCCCCCACTGTTATCTCACAAGATCTTCAG	GTTTCCCGTCTTGTCAGGTTTCACTTACCCTTTCTATATATATATATGCAACTGGAGATTTGGACTTTTGATCCTTTTACTGCACGCTTTGTCTACAGGT							1	cis		1	30011961	Intergenic	1.08E-27	-1308	G	G	A	334	226	0.94	0.9		-0.04	0.19156		30011961	Intergenic	1.08E-27	-1308	G	G	A	334	226	0.94	0.9		-0.04	0.19156
Arabidopsis	1001bulk	1	A	30017442	30017443	AT1G79790	Haloacid dehalogenase-like hydrolase (HAD) superfamily protein	Minus		Acceptor	AG	[30017517, 30017712, 30017613, 30017824, 30017971, 30017829, 30017586, 30017608, 30017687]	[30017420, 30017624, 30017632, 30017750, 30017758, 30017764, 30017882, 30017892, 30017905]	ATGCTTTCACTAACTATCCCATCTGGTTTCCATCCCTTGCCTTTCACTCTTTGAAACGGAGCTTCATGTCTCTTTGTTTACTCTTGTCGTGTTTCCATAG	GTACAACATTATCGAAGACAAGTTAAAGCTTTCTGCCTACTTATCATGGACGTTTTGCTCCTGTATTGCTGGTACATCACACATCTCTTGCCTCTTTTTA							1	cis		1	30015773	Intergenic	1.15E-11	1670	C	C	T	524	69	0.81	0.86		0.06	0.0748		30017479	AT1G79790	2.28E-11	-36	T	T	C	519	74	0.81	0.86		0.05	0.0727
Arabidopsis	1001bulk	1	A	30017517	30017517	AT1G79790	Haloacid dehalogenase-like hydrolase (HAD) superfamily protein	Minus		Donor	GT	[30017442, 30017420]	[30017586, 30017608, 30017613, 30017687, 30017712, 30017824, 30017829, 30017971]	TGAGGTCAGGTTACTCCTACTTAGATGGCATGCAAGAGCTCCTTCAAACTTTGGCAGCTGACGACTTCGAGATTCATGCTTTCACTAACTATCCCATCTG	GTTTCCATCCCTTGCCTTTCACTCTTTGAAACGGAGCTTCATGTCTCTTTGTTTACTCTTGTCGTGTTTCCATAGGTACAACATTATCGAAGACAAGTTA							1	cis		1	29978621	AT1G79670	1.95E-10	38896	G	G	A	522	70	0.81	0.86		0.05	0.06622		30017479	AT1G79790	1.87E-08	38	T	T	C	518	74	0.81	0.86		0.05	0.05207
Arabidopsis	1001bulk	1	A	30027975	30027976	AT1G79830	golgin candidate 5	Minus		Acceptor	AG	[30028069, 30028196]	[30028008, 30028118]	TCACGAGTAGGACCACCTAATCCTTGTTTCCCCAATATTGTATAGCTCTATAAGCTACCAACCTAAGCCCACTATATTCATTTGTCGTTTTGTCTCTCAG	GTGTTGGTTGAACTTGAGGCTTTTTAAAACAAACTTTTGCTGCTCGAAAGAAGATTTTTCTTACAGTGAATTCGATCGTAAATTATTATTTTGGAGACGA							1	cis		1	30029218	AT1G79830	1.98E-28	-1242	T	T	G	511	50	0.43	0.61		0.18	0.1961		30027961	AT1G79830	1.62E-25	15	T	T	C	510	51	0.43	0.61		0.18	0.17679
Arabidopsis	1001bulk	1	A	30028069	30028069	AT1G79830	golgin candidate 5	Minus		Donor	GT	[30027975, 30028008]	[30028196]	AAAGTGTTGACAAACTCAGGCTAATGGGTTTGTGCAATTTTGGGTTTGCAGATCCAATGAGGGGCAAGGGAAGATGGTGTTGGCAAGCTCAGGCTCACGA	GTAGGACCACCTAATCCTTGTTTCCCCAATATTGTATAGCTCTATAAGCTACCAACCTAAGCCCACTATATTCATTTGTCGTTTTGTCTCTCAGGTGTTG							1	cis		1	30029218	AT1G79830	4.52E-43	-1149	T	T	G	525	49	0.36	0.61		0.25	0.28125		30027961	AT1G79830	1.31E-35	108	T	T	C	523	51	0.36	0.59		0.23	0.23709
Arabidopsis	1001bulk	1	A	30032557	30032558	AT1G79830	golgin candidate 5	Minus		Acceptor	AG	[30032644]	[30032541]	AGATAATCCTGAGGTAACAGAAACTGTTGTTTTGGATCCCAAAGATGATGAACCGCAATCGCAGATACTTCTCGAAGAGTCCTCTGAATATTCTCTTCAG	ACTCCTGAATCCTCAGGTTACAAGACTAGTCTTCAACCTAATGAAAAGCTGGAAATGACAGCTTCTCAAGATTCACAGCCCGAGCAACCCAAGTCAGAGG							1	cis		1	30028995	AT1G79830	5.26E-18	3563	G	G	A	195	83	0.01	0.03		0.02	0.2364		30032611	AT1G79830	5.32E-18	-53	G	G	A	196	82	0.01	0.03		0.02	0.23634
Arabidopsis	1001bulk	1	A	30032644	30032644	AT1G79830	golgin candidate 5	Minus		Donor	GT	[30032557, 30032541, 30032496]	[]	AGCTGGATCGGTTAAGCTAGCTACTGAACAAGCAGTATCTGTTGAAGCAAATAAAGAAACAAACGTGAGAAGAGAAGCTGATCAAGCAGATAATCCTGAG	GTAACAGAAACTGTTGTTTTGGATCCCAAAGATGATGAACCGCAATCGCAGATACTTCTCGAAGAGTCCTCTGAATATTCTCTTCAGACTCCTGAATCCT							1	cis		1	30032611	AT1G79830	1.51E-22	33	G	G	A	238	105	0.01	0.03		0.02	0.24339		30032611	AT1G79830	1.51E-22	33	G	G	A	238	105	0.01	0.03		0.02	0.24339
Arabidopsis	1001bulk	1	A	30058938	30058938	AT1G79920	Heat shock protein 70 (Hsp 70) family protein	Minus		Donor	GT	[30063784, 30063720]	[30059083]	CGTTTGGGGGATAATAGCGAAACTACAAAAAGTGGTTCCACTAGGTAAATTAAAACAAAATCGATACAACAACACCATCTCGCTCTCGTCATTCATTTAG	GTACTACCTTCCGCGGGATTCTCAGTCTCCATTGCTTCGGCAGAAGCTGGTTGCTCTGGCTCACTCTTGCCCTCATCCGCCTGCTCACCTCCCTTGGCTT							1	cis		1	30058819	AT1G79920	1.48E-23	119	C	C	A	511	46	0.01	0.11		0.1	0.16471		30058921	AT1G79920	4.66E-20	17	G	G	T	470	87	0	0.08		0.07	0.14086
Arabidopsis	1001bulk	1	A	30058945	30058946	AT1G79920	Heat shock protein 70 (Hsp 70) family protein	Minus		Acceptor	AG	[30063754, 30063791, 30063717, 30058488]	[]	GCACCACAAGCCAAGGGAGGTGAGCAGGCGGATGAGGGCAAGAGTGAGCCAGAGCAACCAGCTTCTGCCGAAGCAATGGAGACTGAGAATCCCGCGGAAG	GTAGTACCTAAATGAATGACGAGAGCGAGATGGTGTTGTTGTATCGATTTTGTTTTAATTTACCTAGTGGAACCACTTTTTGTAGTTTCGCTATTATCCC							1	cis		1	30100500	AT1G80020	4.83E-32	-41554	G	G	A	479	68	0	0.06		0.06	0.22479		30058921	AT1G79920	1.59E-27	25	G	G	T	469	78	0	0.06		0.05	0.19393
Arabidopsis	1001bulk	1	A	30059094	30059095	AT1G79920	Heat shock protein 70 (Hsp 70) family protein	Minus		Acceptor	AG	[30059177, 30064026, 30059173, 30064022, 30063882, 30063872, 30059237, 30063897]	[30059085, 30059111, 30059308, 30063931, 30063940, 30063957]	GCAGAGGCATTGGACAAGTAAGCAAGGCTCTTTGTATCTGTGTCTCTAATAGAAATGCTATATGATAATAGAGATTGAACCAGCTTTGGATGTTTTACAG	GTTTTGCAGGCCTATAATGACCAAACCAAAGCCGGCGGCTAAAGCAGAGGCACCACAAGCCAAGGGAGGTGAGCAGGCGGATGAGGGCAAGAGTGAGCCA							1	cis		1	30100500	AT1G80020	6.12E-26	-41405	G	G	A	516	101	0.99	0.95		-0.04	0.16472		30058921	AT1G79920	6.51E-25	174	G	G	T	501	116	0.99	0.96		-0.04	0.15834
Arabidopsis	1001bulk	1	A	30059177	30059177	AT1G79920	Heat shock protein 70 (Hsp 70) family protein	Minus		Donor	GT	[30059094, 30059111, 30059085]	[30059173, 30059237, 30063872, 30063882, 30063897, 30064022, 30064026]	GGCTGCGGGAGAAGCAGCAGCAGCAGGACACGCTTCCCAAGTATGCCACACCGGCTCTCTTGTCAGCTGACGTAAAAAGCAAGGCAGAGGCATTGGACAA	GTAAGCAAGGCTCTTTGTATCTGTGTCTCTAATAGAAATGCTATATGATAATAGAGATTGAACCAGCTTTGGATGTTTTACAGGTTTTGCAGGCCTATAA							1	cis		1	30100500	AT1G80020	1.19E-23	-41323	G	G	A	516	101	0.99	0.95		-0.04	0.15044		30058921	AT1G79920	1.31E-22	256	G	G	T	501	116	0.99	0.96		-0.04	0.14387
Arabidopsis	1001bulk	1	A	30059308	30059309	AT1G79920	Heat shock protein 70 (Hsp 70) family protein	Minus		Acceptor	AG	[30059409, 30064157, 30064026, 30064254]	[30059094, 30059283, 30063940, 30063957, 30064157, 30064254]	TAATAATTCGGCTCATCTCGAAAGCGCAGAACAAATCTTAAATTTCACAGGCTTGGGTAAAATGGTTTGAAATGTGTTTTGTTCTTGTGCAATGATTAAG	GTTTTGAACGAGTGTGTGGAAGCAGAAGCATGGCTGCGGGAGAAGCAGCAGCAGCAGGACACGCTTCCCAAGTATGCCACACCGGCTCTCTTGTCAGCTG							1	cis		1	30100500	AT1G80020	4.16E-24	-41191	G	G	A	511	100	0.99	0.95		-0.04	0.15469		30058921	AT1G79920	2.73E-23	388	G	G	T	496	115	0.99	0.95		-0.04	0.14952
Arabidopsis	1001bulk	1	A	30059409	30059409	AT1G79920	Heat shock protein 70 (Hsp 70) family protein	Minus		Donor	GT	[30059308, 30059283]	[30064026, 30064157, 30064254]	GGTCATTGATCAGCTTGGCTACTGTATTAACAGCTACAGAGAGGCAGCTGTGTCTAATGATCCCAAGTTTGATCACATTGAATTGGCAGAGAAGCAAAAG	GTAATAATTCGGCTCATCTCGAAAGCGCAGAACAAATCTTAAATTTCACAGGCTTGGGTAAAATGGTTTGAAATGTGTTTTGTTCTTGTGCAATGATTAA							1	cis		1	30100500	AT1G80020	2.29E-24	-41091	G	G	A	511	100	0.99	0.95		-0.04	0.15633		30058921	AT1G79920	1.58E-23	488	G	G	T	496	115	0.99	0.95		-0.04	0.15103
Arabidopsis	1001bulk	1	A	30059559	30059560	AT1G79920	Heat shock protein 70 (Hsp 70) family protein	Minus		Acceptor	AG	[30059654, 30064499, 30064122, 30064254, 30064357, 30064136, 30059689, 30064534]	[30059476, 30059583, 30059701, 30059710, 30064157, 30064321, 30064404]	AGAAGGTAAACCATGCATATGATGACACTTTATATTGTGCAGGAAGAAATCATATTTCAGGATAATGTTTTAACAGAGGAGTGGGATTAATATTATGCAG	GTGGGTGACCCTGTTGAAGTGCGTTACAAGGAGTCGTTGGAAAGAGGGTCGGTCATTGATCAGCTTGGCTACTGTATTAACAGCTACAGAGAGGCAGCTG							1	cis		1	30073275	AT1G79940	2.48E-24	-13715	T	T	A	447	93	0.99	0.93		-0.06	0.17476		30058921	AT1G79920	3.93E-24	639	G	G	T	434	106	0.99	0.93		-0.06	0.17336
Arabidopsis	1001bulk	1	A	30059654	30059654	AT1G79920	Heat shock protein 70 (Hsp 70) family protein	Minus		Donor	GT	[30059559, 30059476, 30059583]	[30059689, 30064122, 30064136, 30064254, 30064357, 30064499, 30064534]	ATTCCTGGCGAATCTGCAGGAAGTTGAGGATTGGTTGTATGAAGATGGGGAAGATGAGACCAAAGGTGTTTATGTTGCAAAGCTCGAGGAGCTCAAGAAG	GTAAACCATGCATATGATGACACTTTATATTGTGCAGGAAGAAATCATATTTCAGGATAATGTTTTAACAGAGGAGTGGGATTAATATTATGCAGGTGGG							1	cis		1	30073275	AT1G79940	8.63E-24	-13621	T	T	A	448	93	0.99	0.93		-0.06	0.17069		30058921	AT1G79920	9.34E-24	733	G	G	T	435	106	0.99	0.93		-0.06	0.17044
Arabidopsis	1001bulk	1	A	30059800	30059801	AT1G79920	Heat shock protein 70 (Hsp 70) family protein	Minus		Acceptor	AG	[30059885]	[]	GATATGCGAAACAAAGTGAGAAATCTTTATTTCGTCTTTTCATTGGCAGTATGCATATGTAAAGTTTTGAGTATTGAGTACTGACGTGTCTTGTTTTCAG	CTGAGTGACAAATACCAGAATATATCACTGACTCGGAGAGGGAAGCATTCCTGGCGAATCTGCAGGAAGTTGAGGATTGGTTGTATGAAGATGGGGAAGA							1	cis		1	30073275	AT1G79940	4.25E-23	-13474	T	T	A	277	56	0.95	0.79		-0.16	0.25538		30058921	AT1G79920	4.24E-22	880	G	G	T	270	63	0.95	0.8		-0.15	0.24509
Arabidopsis	1001bulk	1	A	30059885	30059885	AT1G79920	Heat shock protein 70 (Hsp 70) family protein	Minus		Donor	GT	[30059800]	[]	GGAGAAGGAATTTGAGATGGCTCTGCAAGACAGAGTTATGGAAGAGACCAAGGACCGGAAGAATGCTGTTGAGTCTTATGTTTATGATATGCGAAACAAA	GTGAGAAATCTTTATTTCGTCTTTTCATTGGCAGTATGCATATGTAAAGTTTTGAGTATTGAGTACTGACGTGTCTTGTTTTCAGCTGAGTGACAAATAC							1	cis		1	30073275	AT1G79940	4.75E-22	-13390	T	T	A	275	55	0.95	0.79		-0.16	0.2465		30058921	AT1G79920	1.46E-21	964	G	G	T	270	60	0.95	0.8		-0.15	0.2414
Arabidopsis	1001bulk	1	A	30060080	30060081	AT1G79920	Heat shock protein 70 (Hsp 70) family protein	Minus		Acceptor	AG	[30060165, 30065009, 30064835, 30064763, 30064740]	[30059990, 30060074, 30060076, 30064925]	GAAACTGATTCAAAGGCTAGTTTCTCTCTTACCTCATACTGTTTGCTATTCGCTTGTGAACAATAAATAATTATGGATACTTTATTATTGGATTGTGCAG	GCAGAGGCTCCAAAGAAGAAGGTGAAGAAAACAAATGTACCACTGTCAGAATTGGTCTATGGTGCCTTGAAAACTGTGGAAGTTGAAAAGGCAGTGGAGA							1	cis		1	30100500	AT1G80020	1.19E-27	-40419	G	G	A	507	99	0.99	0.94		-0.05	0.17813		30058921	AT1G79920	5.73E-26	1160	G	G	T	492	114	0.99	0.94		-0.05	0.16763
Arabidopsis	1001bulk	1	A	30060165	30060165	AT1G79920	Heat shock protein 70 (Hsp 70) family protein	Minus		Donor	GC	[30060080, 30060076, 30059990, 30060074]	[30064740, 30064763, 30064835, 30065009]	TAACATGCAGGACGCCAAAGATACCAGTGATGCAACTGGTACTGACAATGGTGTTCCAGAGTCTGCTGAGAAGCCGGTGCAAATGGAAACTGATTCAAAG	GCTAGTTTCTCTCTTACCTCATACTGTTTGCTATTCGCTTGTGAACAATAAATAATTATGGATACTTTATTATTGGATTGTGCAGGCAGAGGCTCCAAAG							1	cis		1	30058921	AT1G79920	1.14E-36	1244	G	G	T	492	114	0.99	0.92		-0.06	0.23228		30058921	AT1G79920	1.14E-36	1244	G	G	T	492	114	0.99	0.92		-0.06	0.23228
Arabidopsis	1001bulk	1	A	30060384	30060385	AT1G79920	Heat shock protein 70 (Hsp 70) family protein	Minus		Acceptor	AG	[30060528, 30065370, 30061054, 30060534]	[30060432, 30060458, 30060929, 30065228]	TAACTGATTACAAGTTGATCATGCAGAACCGTGGCTTACCTTATGAACTTAGCCACTTATGGTTCGTTAATTTATCCACTTTTATCTCTCCTAAATGCAG	CTTTTGGAAGAGGAAGAAGTTGAAGTATCGGTCACAAAAGATCAATCAGAGGAAACTGCTAAGATGGACACTGACAAAGCTTCTGCCGAGGCAGCTCCTG							1	cis		1	30058921	AT1G79920	7.69E-36	1464	G	G	T	476	112	0.98	0.9		-0.08	0.23353		30058921	AT1G79920	7.69E-36	1464	G	G	T	476	112	0.98	0.9		-0.08	0.23353
Arabidopsis	1001bulk	1	A	30060528	30060528	AT1G79920	Heat shock protein 70 (Hsp 70) family protein	Minus		Donor	GT	[30060384, 30060432, 30060458]	[30060534, 30061054, 30065370]	GTAGATTGGTCCCTTCCAGTCATCAAAAGGCGAGAGGGCAAAGCTGAAAGTGAAAGTTAGATTGAACCTGCATGGAATTGTCTCTGTTGAATCAGCAACT	GTAAGTTTCTTTACGTGAACTATTTAAAGGCCGATTCTCTCTATTAACTGATTACAAGTTGATCATGCAGAACCGTGGCTTACCTTATGAACTTAGCCAC							1	cis		1	30058921	AT1G79920	4.47E-36	1607	G	G	T	476	111	0.98	0.9		-0.08	0.23529		30058921	AT1G79920	4.47E-36	1607	G	G	T	476	111	0.98	0.9		-0.08	0.23529
Arabidopsis	1001bulk	1	A	30060624	30060625	AT1G79920	Heat shock protein 70 (Hsp 70) family protein	Minus		Acceptor	AG	[30060701, 30062632, 30061158, 30065544]	[30060609, 30062277, 30062412, 30065466]	CTCCTAAAATCAGCACATACACGGTTTGATCTTTGCCCAATGTCAAGACTATGTATGACTGTAGTGCTCTTGTTTCTAATGGTGGATCTCCTTTTTGTAG	ATTGGTCCCTTCCAGTCATCAAAAGGCGAGAGGGCAAAGCTGAAAGTGAAAGTTAGATTGAACCTGCATGGAATTGTCTCTGTTGAATCAGCAACTGTAA							1	cis		1	30058921	AT1G79920	4.40E-35	1704	G	G	T	455	108	0.98	0.88		-0.1	0.23786		30058921	AT1G79920	4.40E-35	1704	G	G	T	455	108	0.98	0.88		-0.1	0.23786
Arabidopsis	1001bulk	1	A	30060701	30060701	AT1G79920	Heat shock protein 70 (Hsp 70) family protein	Minus		Donor	GT	[30060624, 30060609]	[30061158, 30062632, 30065544]	CAAGGCTCTAACATTTTATCGTTCTGGAACATTCTCTATTGATGTGCAGTACAGTGATGTGAACGATTTGCAAGCACCTCCTAAAATCAGCACATACACG	GTTTGATCTTTGCCCAATGTCAAGACTATGTATGACTGTAGTGCTCTTGTTTCTAATGGTGGATCTCCTTTTTGTAGATTGGTCCCTTCCAGTCATCAAA							1	cis		1	30058921	AT1G79920	1.23E-35	1780	G	G	T	455	108	0.98	0.88		-0.1	0.2413		30058921	AT1G79920	1.23E-35	1780	G	G	T	455	108	0.98	0.88		-0.1	0.2413
Arabidopsis	1001bulk	1	A	30060929	30060930	AT1G79920	Heat shock protein 70 (Hsp 70) family protein	Minus		Acceptor	AG	[30061054]	[30060384, 30060609, 30060752]	GTAAATGTCGTTATTTTAATGTACTTGTAAGCAACTCGAGAACTGTTATACTCCAGGTTATCTGACTAGTCATATTATGATTTATTTTTTGTTCTCTTAG	GTTCATGAGAGCTTCCCTTTCTCAATATCGCTTGCTTGGAAAGGAGCAGCGACTGATGCTCAAAATGGAGGCACTGAGAACCAGCAGAGCACTATTGTTT							1	cis		1	30058921	AT1G79920	3.68E-43	2009	G	G	T	397	90	0.98	0.86		-0.11	0.32308		30062787	Intergenic	4.46E-14	-1857	C	C	T	461	26	0.96	0.84		-0.12	0.1105
Arabidopsis	1001bulk	1	A	30061054	30061054	AT1G79920	Heat shock protein 70 (Hsp 70) family protein	Minus		Donor	GT	[30060929, 30060752, 30060384, 30060609]	[30060528, 30061158]	GGAGCCCAGGCGTACAATGAATGCAAGTGAGTGTGTGTCGAGGGGATGTGCCTTGCAGTGTGCCATTCTCAGTCCGACCTTTAAAGTTCGCGAATTCCAG	GTAATTTGTGCATATCTATGCTTAAGTAAATGTCGTTATTTTAATGTACTTGTAAGCAACTCGAGAACTGTTATACTCCAGGTTATCTGACTAGTCATAT							1	cis		1	30058921	AT1G79920	4.63E-42	2133	G	G	T	397	90	0.98	0.86		-0.11	0.31603		30062787	Intergenic	2.44E-14	-1733	C	C	T	461	26	0.96	0.84		-0.12	0.11267
Arabidopsis	1001bulk	1	A	30062277	30062278	AT1G79920	Heat shock protein 70 (Hsp 70) family protein	Minus		Acceptor	AG	[30062632, 30062351, 30067025, 30062456, 30062575]	[30060624, 30062412, 30062551]	GAGTTACCGCCAATTCGTCATCTCCTGTAATCTCTCGAGCTCAAGACTAGTCTGCTTCGATCGCTATCTGATAGTGTTTTTCTTTTTTTTGTTCTATAAG	GTTGCTATCGAACACGTGGGACGCCCCAGTACTGAAGAACACAAAGCCTAACAATGAGTGTAGTTGGTTTTGATTTTGGAAACGAGAATTGCCTTGTTGC							1	cis		1	30084953	AT1G79990	4.60E-18	-22675	G	G	A	155	39	0.89	0.61		-0.28	0.32193		30058921	AT1G79920	2.26E-17	3357	G	G	T	157	37	0.88	0.61		-0.28	0.31078
Arabidopsis	1001bulk	1	A	30062632	30062632	AT1G79920	Heat shock protein 70 (Hsp 70) family protein	Minus		Donor	GT	[30062277, 30062551, 30062412, 30060624]	[30060701, 30062351, 30062456, 30062575, 30067025, 30067403]	CTTCCTCTTCACTTTTTGGCTGCGACACGATTACAGATTTCTCACCTTCACCCAGATTTCGGTGGAAGCTTCCAGAACGCGAACCCCTCTCGCGATCCAG	GTATGCTCTAGTTGCAGATCTTCTAGATCTGATGCTTCTCTTTTTCCTCACTTTTAGGTTTTATTTATTTCTTGTTGCCAGATTACTTGTTCCTCGTACT							1	cis		1	30084953	AT1G79990	3.35E-18	-22321	G	G	A	154	39	0.89	0.61		-0.28	0.32549		30058921	AT1G79920	1.13E-17	3711	G	G	T	156	37	0.89	0.6		-0.28	0.31703
Arabidopsis	1001bulk	1	A	30063784	30063785	AT1G79930	heat shock protein 91	Minus		Acceptor	AG	[30059083, 30058938]	[]	GAATAATAGCGAAACCAGAAAAAGAGGTTCCACTAGGTAAATCAAAAAGAGTTAAGAACAAAATCGATACAACACCATCTCTCTCTCGTCATTCATTTAG	GTACTACCTTCCGCGGGATTCTCAGTCTCCATTGGTTCGGCAGAAGCTGGTTGCTCTGGCTCACTCTTGCCCTCATCCGCCTGCTCACCTCCCTTGGCTT							1	cis		1	30058921	AT1G79920	2.44E-24	4864	G	G	T	408	74	0	0.09		0.08	0.19378		30063483	AT1G79930	1.10E-13	302	G	G	A	441	41	0.01	0.09		0.08	0.10817
Arabidopsis	1001bulk	1	A	30063791	30063791	AT1G79930	heat shock protein 91	Minus		Donor	GT	[30058945, 30059026, 30059018]	[]	GCACCACAAGCCAAGGGAGGTGAGCAGGCGGATGAGGGCAAGAGTGAGCCAGAGCAACCAGCTTCTGCCGAACCAATGGAGACTGAGAATCCCGCGGAAG	GTAGTACCTAAATGAATGACGAGAGAGAGATGGTGTTGTATCGATTTTGTTCTTAACTCTTTTTGATTTACCTAGTGGAACCTCTTTTTCTGGTTTCGCT							2	trans		3	10932283	Intergenic	1.11E-14	19131508	C	C	T	441	29	0.01	0.07		0.06	0.11943		11195897	Intergenic	4.61E-09	18867894	G	G	A	423	47	0.01	0.05		0.04	0.07055
Arabidopsis	1001bulk	1	A	30063791	30063791	AT1G79930	heat shock protein 91	Minus		Donor	GT	[30058945, 30059026, 30059018]	[]	GCACCACAAGCCAAGGGAGGTGAGCAGGCGGATGAGGGCAAGAGTGAGCCAGAGCAACCAGCTTCTGCCGAACCAATGGAGACTGAGAATCCCGCGGAAG	GTAGTACCTAAATGAATGACGAGAGAGAGATGGTGTTGTATCGATTTTGTTCTTAACTCTTTTTGATTTACCTAGTGGAACCTCTTTTTCTGGTTTCGCT							2	cis		1	30073275	AT1G79940	5.46E-22	-9484	T	T	A	398	72	0.01	0.06		0.05	0.17961		30058921	AT1G79920	2.06E-19	4870	G	G	T	391	79	0.01	0.05		0.05	0.15883
Arabidopsis	1001bulk	1	A	30094958	30094958	AT1G80000	CASC3/Barentsz eIF4AIII binding	Plus		Acceptor	AG	[30094878, 30095052]	[30094987]	CCAGCAATCTCCTAATCAAGGTGACAAAGTTTCTTCGCCGATGCAAATCCGTGGAATGCCTAAAGGCACTGACCAGAGCTGTACTCAACTTCCTGGTCAG	GTTTTTAATCAACATTCGGCTGTTATCAGTTTGCTGCCTTCTTCTCCTCCAAAAACCGGATCATCAGAAAATCCGTATCTTTCTGGTGAAATAGAGTCAG							1	cis		1	30094960	AT1G80000	1.82E-14	2	T	C	T	175	141	0.01	0.03		0.02	0.1699		30094960	AT1G80000	1.82E-14	2	T	C	T	175	141	0.01	0.03		0.02	0.1699
Arabidopsis	1001bulk	1	A	30110621	30110622	AT1G80040	N/A	Minus		Acceptor	AG	[30110880, 30110696, 30110876, 30110944, 30110705]	[30109533, 30109866, 30110534, 30110537, 30110567, 30110609, 30110631, 30110640, 30110696, 30110715, 30110725, 30110775, 30110782, 30110801, 30110880]	GAAAATTCACGTCTCGGTTGCACAGGTTCTTTATGCGATTGGTTGTAAGTAAATTTTGTACAGTATCTAGGGTTTAACTAGATTTGCAAGTCTTTCTCAG	GTTCTCGTCAAGGCACTAGAAGATAATGGAAGTGATTTTAATGCTGCTATGAAGAGCTTATACTCTTTCGCATCTTCTGAGGAGAAGAAAGCTGAAGAAT							1	cis		1	30129993	Intergenic	2.59E-14	-19371	G	G	T	509	27	0.92	0.86		-0.06	0.10271		30110713	AT1G80040	7.59E-13	-91	A	A	T	509	27	0.92	0.86		-0.06	0.09151
Arabidopsis	1001bulk	1	A	30110880	30110880	AT1G80040	N/A	Minus		Donor	GT	[30110621, 30110696, 30110534, 30110715, 30110640, 30110725, 30110631, 30110801, 30110609, 30109866, 30110775, 30110567, 30110537, 30109533, 30110782]	[30109692, 30109984, 30110306, 30110621, 30110696, 30110705, 30110876, 30110944]	GTTCCGATGTTTTTCGCCTTCCAATTCTCCAATCTGGTCCTCTCCTCCTTCCTCATCGCTCGATCAGCTTCACTCTGCGTTTCCTCATATTGAACTCACG	GTAGGTCTTCCTTCTATTCAATCCACACAGATCTAGCTTTACCTTGTTCGCATCTTGTACTAGAAATCTCACTGACTAGGCATTTGTTGACCTCAAATTA							1	cis		1	30129843	Intergenic	5.05E-12	-18963	A	A	G	530	28	0.87	0.76		-0.1	0.08196		30110713	AT1G80040	2.07E-11	167	A	A	T	530	28	0.87	0.77		-0.1	0.0774
Arabidopsis	1001bulk	1	A	30165025	30165026	AT1G80210	Mov34/MPN/PAD-1 family protein	Minus		Acceptor	AC	[30165135]	[30165017]	TATAAACTTGCTTTTTTCAGATTGATGGTCTATGTGTATTTTAGTTATGGTTTGGTTAAAACAAGAGTGTTTTGTAGTCTTCCTTCACTAATTTCGACAC	AGAATGACGATATCAACGGGCAGAACTACACGGGTCATTGGATGGTACCACTCCCATCCTCATATTACCGTTCTTCCTTCCCATGTCGGTATGTATCATC							1	cis		1	30155569	AT1G80170	1.32E-28	9457	C	C	T	308	17	0.92	0.73		-0.19	0.31598		30165492	AT1G80210	1.26E-24	-466	T	T	A	307	18	0.92	0.75		-0.18	0.27651
Arabidopsis	1001bulk	1	A	30165135	30165135	AT1G80210	Mov34/MPN/PAD-1 family protein	Minus		Donor	AT	[30165025, 30165017]	[]	TATGATCTGGGGAGCATCGCCTCAGTCACGGTCTGATCGGCAGAAGGATAGAGTTGAAACCAATCCTGAACAACTGGCTGCTGCTTCTGCTCAGGCTGAT	ATATCCTTTTTATAAACTTGCTTTTTTCAGATTGATGGTCTATGTGTATTTTAGTTATGGTTTGGTTAAAACAAGAGTGTTTTGTAGTCTTCCTTCACTA							1	cis		1	30165044	AT1G80210	1.83E-36	91	C	C	T	300	17	0.94	0.74		-0.2	0.39538		30165044	AT1G80210	1.83E-36	91	C	C	T	300	17	0.94	0.74		-0.2	0.39538
Arabidopsis	1001bulk	1	A	30179856	30179856	AT1G80260	Spc97 / Spc98 family of spindle pole body (SBP) component	Plus		Acceptor	AG	[30179701, 30179427, 30179689, 30179414]	[30179602, 30179817, 30179825, 30179853]	TAATATAAGTTTGTGCTAGAGTTGTGGCAAAATCGAAAGCTGATCACATGGCTTGAGTAAGATGAAAAGCTTGCCATGCTTAACTGTATTTTGTAAGCAG	GTATATCACACTGCGTGGCGTGAACTGTGTGAAGCGATGGTAAAAGCAGGGTCTCTGGATGAGGTCATATATGTACATGAAACCTACTTGTTATCGATTC							1	cis		1	30197218	AT1G80320	3.57E-09	17362	C	C	T	229	13	0.81	0.7		-0.12	0.13443		30168447	AT1G80220	2.63E-08	-11409	T	T	C	228	14	0.81	0.71		-0.11	0.12039
Arabidopsis	1001bulk	1	A	30209612	30209613	AT1G80360	Pyridoxal phosphate (PLP)-dependent transferases superfamily protein	Minus		Acceptor	AG	[30209691, 30209695, 30210141]	[30209603, 30209999]	ACACTCTCTATCCTGACGCTGGTACCTCCTTGATTCTGTATCACGTTTTTCATGACTTAACATAGCTTTAGTTGTGACCAGTGAATCATTTTTGTTCCAG	ACTGGTTAGAGAGGACACTGTCTGAGTCTAAACCGACTCCGAAAGTTGTAACTGTTGTGAATCCTGGTAACCCAAGTGGCACCTATGTCCCTGAACCGCT							1	trans		1	12561225	AT1G34392	2.07E-17	17648388	G	G	T	550	32	1	0.96		-0.03	0.11659		12582619	AT1G34418	5.32E-17	17626994	C	C	T	549	33	1	0.96		-0.03	0.11376
Arabidopsis	1001bulk	1	A	30210580	30210580	AT1G80360	Pyridoxal phosphate (PLP)-dependent transferases superfamily protein	Minus		Donor	GT	[30210476, 30210504, 30210270]	[30210428, 30210570]	CTCCATCAGGTTCAGGTCTCGATCGAATTGATTTGAAATGGGTTCGTTTGGGATGCTTTCGAGGAGAACGTTGGGCACTGATATGCCCGTCATGGCTCAG	GTCAAACCTCGTACTTCTCCACTTCCATTTTCATTTGATTTGATTTGATTGGTCTCTTGTCTTTTTTTCTTTAAAGTGAGAAATTGTTGGGGTTTTGCGT							1	trans		3	9907086	Intergenic	1.72E-08	N/A	G	G	C	120	20	0.99	0.96		-0.02	0.20404		N/A	N/A	N/A	N/A	N/A	N/A	N/A	N/A	N/A	N/A	N/A		N/A	N/A
Arabidopsis	1001bulk	1	A	30226587	30226587	AT1G80400	RING/U-box superfamily protein	Plus		Acceptor	AG	[30226516, 30226493]	[30226563, 30226601]	AATCAAGTTGGGGAAAGCTTAAGAACAAGGTAAGTCTAATTACTTTGTTTGGCCTCAATTAATTTGGGTTGGTTAGTTAACAATTGTTAATGACTGGCAG	GCTCAACGGGCTAGTGGACCACTTCAAGATGGCGATTGATTGTTTCTTTGCGGTGTGGTTTGTTGTGGGGAATGTATGGATATTTGGAGGTCACTCATCT							1	cis		1	30234375	AT1G80410	1.35E-20	7788	C	C	G	170	37	1	0.96		-0.03	0.34291		30234375	AT1G80410	1.35E-20	7788	C	C	G	170	37	1	0.96		-0.03	0.34291
Arabidopsis	1001bulk	1	A	30236089	30236090	AT1G80420	BRCT domain-containing DNA repair protein	Minus		Acceptor	AG	[30236227, 30236483, 30236167]	[30236130, 30236135, 30236313]	CCGTATTTTGCTCCAATCAATGGTCTATGACTGTTTATTTCCATATGTTCACAGAATAGATCAGCTTGCAATCTTGTGAAAGAGCCATTTTTTGTTACAG	AGGTGAAGAAATGGGCCAGGGATGACCTAAGTCAAACCATCTCATGGCTTGAGAGTCAGGAGGAAAAAGTAAGGGAATTAATATGCTCTTTCAAAAGACA							1	cis		1	30227036	AT1G80400	7.33E-117	9054	A	A	G	409	37	0	0.13		0.13	0.69501		30236098	AT1G80420	3.65E-67	-8	T	T	C	395	51	0	0.1		0.1	0.4902
Arabidopsis	1001bulk	1	A	30236135	30236136	AT1G80420	BRCT domain-containing DNA repair protein	Minus		Acceptor	AG	[30236227, 30236483]	[30236089, 30236125, 30236130, 30236313]	CATCCAAGGCATGTTTAAATCTGATGATTTGGTTAACCAAAACGAACCGTATTTTGCTCCAATCAATGGTCTATGACTGTTTATTTCCATATGTTCACAG	AATAGATCAGCTTGCAATCTTGTGAAAGAGCCATTTTTTGTTACAGAGGTGAAGAAATGGGCCAGGGATGACCTAAGTCAAACCATCTCATGGCTTGAGA							1	cis		1	30236165	AT1G80420	2.47E-72	-29	C	C	G	303	26	0.92	0.64		-0.28	0.62728		30236165	AT1G80420	2.47E-72	-29	C	C	G	303	26	0.92	0.64		-0.28	0.62728
Arabidopsis	1001bulk	1	A	30236227	30236227	AT1G80420	BRCT domain-containing DNA repair protein	Minus		Donor	GC	[30236135, 30236130, 30236089, 30236125]	[30236167, 30236483]	TTGATTGTATTCAGAAAAGAGAGAACACCTGTCTAAAAAACCAGAGAAGCAAGTAGAGAAAAAAACAGAAACAAGGGGAACACCATCTACCTCATCCAAG	GCATGTTTAAATCTGATGATTTGGTTAACCAAAACGAACCGTATTTTGCTCCAATCAATGGTCTATGACTGTTTATTTCCATATGTTCACAGAATAGATC							1	cis		1	30236165	AT1G80420	1.32E-96	62	C	C	G	301	26	0.98	0.78		-0.2	0.73706		30236165	AT1G80420	1.32E-96	62	C	C	G	301	26	0.98	0.78		-0.2	0.73706
Arabidopsis	1001bulk	1	A	30350973	30350974	AT1G80760	NOD26-like intrinsic protein 6;1	Minus		Acceptor	AG	[30351050, 30351451, 30351140, 30351087]	[30350980, 30351221, 30351245]	CCGTAGCCACCGACACGAGAGCTGTAAATTACTTATAAAAAACGTTTTTGAAGAGTCTTGAAATTTTGGACGTCAATGAAAACTAATCACAAGATTACAG	GTGGGAGAGTTGGCGGGAATTGCCGTAGGAGCAACGGTCATGCTTAACATACTTATAGCTGGGTAAATAAACCATCATTTCTTGAATTCAGTTCTTGTAC							1	cis		1	30350998	AT1G80760	4.58E-33	-24	A	A	C	181	62	1	0.95		-0.04	0.44727		30350998	AT1G80760	4.58E-33	-24	A	A	C	181	62	1	0.95		-0.04	0.44727
Arabidopsis	1001bulk	1	A	30351221	30351222	AT1G80760	NOD26-like intrinsic protein 6;1	Minus		Acceptor	AG	[30351451]	[30350973, 30351245]	TAAAATCTGATCATATAAAAGGGGTTCTATATAATTGTTATAAAAATAATAATGTTGGTGTCTAAATTTATGTTAGGTGCCGGTGTATATCGGAGCTCAG	GTGATGGCCTCCGTGAGTGCGGCGTTTGCACTGAAAGCAGTGTTTGAACCAACGATGAGCGGTGGCGTGACGGTGCCGACGGTGGGTCTCAGCCAAGCTT							1	cis		1	30351279	AT1G80760	4.74E-47	-57	A	A	C	99	91	0.01	0.15		0.13	0.66697		30351279	AT1G80760	4.74E-47	-57	A	A	C	99	91	0.01	0.15		0.13	0.66697
Arabidopsis	1001bulk	1	A	30351245	30351246	AT1G80760	NOD26-like intrinsic protein 6;1	Minus		Acceptor	AG	[30351451, 30351772, 30351337]	[30350973, 30351221, 30351627, 30351676]	TAACATGGGTAATAAAAGTATATATAAAATCTGATCATATAAAAGGGGTTCTATATAATTGTTATAAAAATAATAATGTTGGTGTCTAAATTTATGTTAG	GTGCCGGTGTATATCGGAGCTCAGGTGATGGCCTCCGTGAGTGCGGCGTTTGCACTGAAAGCAGTGTTTGAACCAACGATGAGCGGTGGCGTGACGGTGC							1	cis		1	30349579	AT1G80750	1.67E-51	1667	G	G	A	98	96	0.98	0.84		-0.14	0.69359		30351279	AT1G80760	5.06E-51	-33	A	A	C	99	95	0.98	0.84		-0.14	0.69005
Arabidopsis	1001bulk	1	A	30351451	30351451	AT1G80760	NOD26-like intrinsic protein 6;1	Minus		Donor	GT	[30351245, 30351221, 30350973]	[30351050, 30351337, 30351772]	TATGATCGTTATATTATCGACCGGTCACATCTCCGGGGCACATCTCAATCCGGCTGTAACCATTGCCTTTGCTGCTCTCAAACACTTCCCTTGGAAACAC	GTCAGTAGTTTAATCTTATTTGTTTTAACACATTTTTGGATGTTACTGAGAGAACCACATGAAATCTATAGACATGCACATGCATGTTGTATTATGAATT							1	cis		1	30351279	AT1G80760	6.86E-27	172	A	C	A	102	101	0.87	0.97		0.1	0.43478		30351559	AT1G80760	3.16E-13	-108	T	C	T	119	84	0.89	0.96		0.07	0.23092
Arabidopsis	1001bulk	1	A	30384330	30384330	AT1G80840	WRKY DNA-binding protein 40	Plus		Acceptor	AG	[30383920]	[30384308, 30384312, 30384314]	AAAATCATATTAAACTTATAGTATGAAGAAAATAATATGGTTACTAACTTCATGCAATATATATATATATATATATATATATATAAATGATAAATTGCAG	ACAAGTGCTTTGGTGGAAGAATTAAACCGAGTTAGTGCTGAGAACAAGAAGCTCTCGGAGATGCTAACTTTGATGTGTGACAACTACAACGTCTTGAGGA							1	trans		4	2841640	Intergenic	8.50E-11	N/A	T	T	C	145	8	0.99	0.94		-0.05	0.24177		N/A	N/A	N/A	N/A	N/A	N/A	N/A	N/A	N/A	N/A	N/A		N/A	N/A
Arabidopsis	1001bulk	1	A	30407425	30407425	AT1G80930	MIF4G domain-containing protein / MA3 domain-containing protein	Minus		Donor	GT	[30407314, 30407286]	[]	TTTTGAGAGGTTTCGTGGTATACTGCACGAGGGAGAGATAGATAAGAGAGTTCAGTATTTGATTGAAAGTCTCTTTGCTACTAGGAAGGCGAAATTTCAG	GTAATTTACTCCTTGACACATTGAATTCGAATCTGATATTTTGGGTTGTGATAGATGTAGCAGTATGCTTATTGTCACGGATAGCAAATCTTGTTGATGG							1	cis		1	30362962	AT1G80790	2.95E-26	44463	A	A	T	205	11	1	0.93		-0.06	0.40697		30408914	AT1G80930	1.74E-13	-1489	A	A	G	204	12	1	0.94		-0.06	0.22287
Arabidopsis	1001bulk	1	A	30411680	30411681	AT1G80940	N/A	Plus		Donor	GT	[30411748, 30411761, 30411778]	[30411603]	CTACCCAAAAGGCTGGTTGATCGGTAAGAAGAGGAAGCTTGTGAATGTTGATGTAGTTGAGAGCATGCGTAGAATAGCTGTCCAAGAAATGAACAGAAAG	GTAAAACAAACTAAACATGATGCAGATTTTTGCTGGAGTTTGATTTACGGATTGTGGGATTGTGACAGGATCGAGAGATAGATGGGTTAAACGAGCAGCT							1	cis		1	30411919	AT1G80940	1.97E-59	238	C	C	A	346	23	0.97	0.8		-0.17	0.51243		30411694	AT1G80940	1.05E-30	13	A	A	T	341	28	0.97	0.84		-0.14	0.30262
Arabidopsis	1001bulk	1	A	30411748	30411748	AT1G80940	N/A	Plus		Acceptor	AG	[30411680, 30411603]	[30411705, 30411761, 30411778]	GTAGAATAGCTGTCCAAGAAATGAACAGAAAGGTAAAACAAACTAAACATGATGCAGATTTTTGCTGGAGTTTGATTTACGGATTGTGGGATTGTGACAG	GATCGAGAGATAGATGGGTTAAACGAGCAGCTAGAAGAGGATTCACGGTGCTTAGAGCATCTACAGCTTCAGCTGCTACAAGAGAGAAGCAAGAGAACAG							1	cis		1	30411919	AT1G80940	1.55E-72	171	C	C	A	335	23	0.98	0.84		-0.14	0.59717		30411717	AT1G80940	2.08E-44	-31	A	A	G	331	27	0.98	0.86		-0.12	0.4215
Arabidopsis	1001bulk	2	A	74072	74072	AT2G01060	myb-like HTH transcriptional regulator family protein	Minus		Donor	GT	[73950, 73942]	[74021, 74239]	TAAGTGATCAATATCGTTTCGAGATTACAGGGGAATGCAGATAACTGAAGCCCTCAAGTTGCAGATGGAAGTTCAGAAACGATTACACGAGCAACTAGAA	GTATGCTTCACCATTCCTACTTAAGAAAGACAAGCAACAACGAAACAATTAGTAGGATTTTCAGTGTAGCACTGAATTTTGCATTACATATGACATTATT							1	cis		2	72531	Intergenic	8.33E-36	1541	A	A	G	366	105	0.93	0.99		0.06	0.28239		74060	AT2G01060	2.65E-35	12	A	A	G	365	106	0.93	0.99		0.06	0.27888
Arabidopsis	1001bulk	2	A	74907	74908	AT2G01060	myb-like HTH transcriptional regulator family protein	Minus		Acceptor	AG	[75189]	[74892, 74914, 75069, 75118]	TTCCATTTCTATCTCTTTCTCTCTGGCCAGTCCTCATATGTTATCATTTCCTAGCTTTGCCACTACTCATTACTTTCCCTTTATCGTGTTTATATCTTAG	CCCTGATGGAAGCAGACAACGGAGGCCCCAATTCTAGTCATGCATCCAAACAACGTCTGCGTTGGACGCATGAGCTACATGAACGCTTCGTTGATGCCGT							1	trans		1	24181485	AT1G65090	4.88E-16	N/A	G	G	A	345	21	0.99	0.97		-0.02	0.16492		N/A	N/A	N/A	N/A	N/A	N/A	N/A	N/A	N/A	N/A	N/A		N/A	N/A
Arabidopsis	1001bulk	2	A	80855	80855	AT2G01090	Ubiquinol-cytochrome C reductase hinge protein	Plus		Acceptor	AG	[80690, 80664, 80715, 80777, 78646]	[79089, 80814]	GAGAGAGAGTTGATTGCTTTCGGTGCTGCTTATCTATCTCACATCACATGGCTTCTTAGTGCTGCTCAGTTTTAACATCTTGTTGTTGTGGGTGGTTCAG	GCGTGTGTCAAGAGGATCCAAGATGATGAGTCTGGCCACAAACATTGCACTGGGCAATATTTTGATTACTGGCATTGTGTTGACAAATGTGTAAGTGTGT							1	cis		2	80817	AT2G01090	7.95E-13	-38	C	T	C	181	75	0.95	0.99		0.04	0.18201		80817	AT2G01090	7.95E-13	-38	C	T	C	181	75	0.95	0.99		0.04	0.18201
Arabidopsis	1001bulk	2	A	124793	124793	AT2G01220	Nucleotidylyl transferase superfamily protein	Plus		Acceptor	AG	[124707]	[124810, 124813, 124831, 124835]	TCCATTTTCTGGGGGTAAGATTTTGGTCATTTGTCCCAATGAAACTTTAGAATTTTTTTTTTCAAACTTCATCTGGCATTTGTTGCCACTAATGATGTAG	TTCTAACTTTGTGGCAGAAGCACACGGGTCTGATGAAGACAGAAAGATTATACTACCTGGCTCTTTTAACCCATTACATGAAGGTCATCTCAAGCTGTTA							1	cis		2	128789	AT2G01240	1.41E-33	3996	T	T	G	334	241	0.05	0.1		0.05	0.22427		125064	AT2G01220	3.55E-33	271	G	G	A	327	248	0.05	0.1		0.05	0.22179
Arabidopsis	1001bulk	2	A	136851	136852	AT2G01260	Protein of unknown function (DUF789)	Minus		Acceptor	AG	[136937, 137252, 137055]	[136836, 137076, 137164]	TCTCTTAAATCAAGGTTCTTAATTCTTTGTGAACTCATCATAGCAGCATTATAGTATAACAAGCTGTTTTTCATTATGTCATGTACGGTTCCTATGGCAG	GCGTCCTGGTGATAGTAGCGACAGTGATTTTCGGGATTCAAGTAGCGATGTTAGCAGCGATAGTGATTCCGAGCGGGTTTCTGCTAGAGTAGACTGTATC							1	cis		2	136940	AT2G01260	2.64E-11	-88	A	A	T	92	52	0.97	0.92		-0.05	0.26671		136940	AT2G01260	2.64E-11	-88	A	A	T	92	52	0.97	0.92		-0.05	0.26671
Arabidopsis	1001bulk	2	A	136937	136937	AT2G01260	Protein of unknown function (DUF789)	Minus		Donor	GT	[136851, 136836]	[137055, 137252]	ATAACAACAAGGATCGTGTTATCCAATACTATGTCCCTTCTTTGTCAGCCATTCAAATCTATGCTCATTCTCATGCCTTGGATTCATCTCTTAAATCAAG	GTTCTTAATTCTTTGTGAACTCATCATAGCAGCATTATAGTATAACAAGCTGTTTTTCATTATGTCATGTACGGTTCCTATGGCAGGCGTCCTGGTGATA							1	cis		2	136940	AT2G01260	6.10E-16	-3	A	A	T	90	47	0.98	0.92		-0.05	0.38156		136940	AT2G01260	6.10E-16	-3	A	A	T	90	47	0.98	0.92		-0.05	0.38156
Arabidopsis	1001bulk	2	A	155452	155453	AT2G01320	ABC-2 type transporter family protein	Minus		Acceptor	AG	[155620, 155561, 155574]	[155145, 155309, 155429, 155467]	AGCCATTCTTGAGCATTCTTCGTATATTTGACCAACCCATTAACCCCAGTGAGAAATGCACATGTCAACTATGTCCTTAACAAAGAAATTGTTTTGCCAG	ATTTGGAAAATTTTGTGGGATAGTGACTGTGGAGTCATTTGCTGCGTCTGCAATGGGTCTAACTGTTGGAGCTATGGTCCCAAGCACAGAAGCTGCAATG							1	cis		2	155614	AT2G01320	2.40E-36	-161	C	C	A	216	136	0.95	0.99		0.05	0.36328		155350	AT2G01320	7.39E-11	103	C	C	T	228	124	0.97	0.95		-0.03	0.1137
Arabidopsis	1001bulk	2	A	155620	155620	AT2G01320	ABC-2 type transporter family protein	Minus		Donor	GT	[155452, 155145, 155467, 155309, 155429]	[155239, 155561, 155574]	TCTCCAAAACAATAGCTGAAATTCCTATTGGAGCTGCATTTCCTTTGATGTTTGGTGCTGTACTATACCCCATGGCTCGCCTTAATCCCACTTTGTCAAG	GTAATTCGTAAGCTTTCTATCATTTTGTTATTCCTGTGGCCATGAGGTAAATGTCAATGGTACTGATAAGCCATTCTTGAGCATTCTTCGTATATTTGAC							1	cis		2	155614	AT2G01320	3.59E-36	6	C	C	A	219	138	0.94	0.99		0.05	0.35778		155614	AT2G01320	3.59E-36	6	C	C	A	219	138	0.94	0.99		0.05	0.35778
Arabidopsis	1001bulk	2	A	180977	180978	AT2G01420	Auxin efflux carrier family protein	Minus		Acceptor	AG	[181354, 181057, 181579, 181365]	[180725, 181011, 181126, 181164, 181200, 181208, 181214, 181440]	ACTTATTTGGGTCTCACCAAGTAGATGACCTAACTCTTTGCTGTCAATTTTCTCAAATCCTTTTAGTTAATGAATTGCTTATTTTTGGTGTAATTTTAAG	GTTTATTCATGGCACTTCAACCCAAAATCATTGCTTGTGGGAACTCTGTCGCCACGTTTGCCATGGCGGTCAGATTTATAACCGGTCCGGCCATCATGGC							1	cis		2	181348	AT2G01420	5.38E-19	-370	A	A	T	490	100	0.93	0.89		-0.04	0.12587		181348	AT2G01420	5.38E-19	-370	A	A	T	490	100	0.93	0.89		-0.04	0.12587
Arabidopsis	1001bulk	2	A	182004	182004	AT2G01420	Auxin efflux carrier family protein	Minus		Donor	GT	[181847, 181816]	[182016, 182041, 182061, 182484]	GGAGGTGCAGGCGACAACGTGGCAACGGAACAATCTGAACAAGGTGCTAAGGAGATTCGGATGGTTGTCTCTGATCAACCTCGAAAGAGTAATGCTAGAG	GTTCTTTTTTTTTTTTTTTTTTGTCATCAAATATTATTTAGCTAAAATTGCGGAAAATTGTTTACATAAATAATATGCTAGAGGTTTGTTGGTTTAATTT							1	cis		2	176421	Intergenic	1.86E-14	5583	T	T	A	495	66	0.37	0.58		0.21	0.09941		180125	AT2G01420	2.22E-08	1879	C	C	T	532	29	0.38	0.61		0.22	0.0543
Arabidopsis	1001bulk	2	A	182016	182016	AT2G01420	Auxin efflux carrier family protein	Minus		Donor	GT	[181847]	[182004, 182041, 182061, 182484]	GACGTGTTTGGCGGAGGTGCAGGCGACAACGTGGCAACGGAACAATCTGAACAAGGTGCTAAGGAGATTCGGATGGTTGTCTCTGATCAACCTCGAAAGA	GTAATGCTAGAGGTTCTTTTTTTTTTTTTTTTTTGTCATCAAATATTATTTAGCTAAAATTGCGGAAAATTGTTTACATAAATAATATGCTAGAGGTTTG							1	cis		2	161356	Intergenic	4.68E-15	20660	G	G	A	532	28	0.62	0.32		-0.3	0.10393		179759	Intergenic	8.87E-10	2257	G	G	A	532	28	0.61	0.37		-0.24	0.06493
Arabidopsis	1001bulk	2	A	201683	201683	AT2G01450	MAP kinase 17	Minus		Donor	GT	[201488, 201423, 201472, 201243, 201470, 200792, 201599, 201226]	[200947, 201360, 201599, 201604]	GGAGATCAAGCATATCATGCTTCCTCCTTGTCGCAAGGAATTCAAAGATATATATGTTGTTTTTGAGTTGATGGAGTCTGATCTTCACCACGTTCTTAAG	GTAAATGACGACCTCACTCCTCAGCATCATCAATTCTTCTTGTACCAACTTCTTCGTGGCTTAAAATTCATGCACTCAGGTAAGGTTTCTTTGTTCCCTT							1	trans		3	18573978	AT3G50080	2.36E-08	N/A	C	C	T	563	35	0.1	0.16		0.06	0.05094		N/A	N/A	N/A	N/A	N/A	N/A	N/A	N/A	N/A	N/A	N/A		N/A	N/A
Arabidopsis	1001bulk	2	A	242828	242829	AT2G01540	Calcium-dependent lipid-binding (CaLB domain) family protein	Minus		Acceptor	AG	[243119, 243131]	[242601, 242629, 242819, 243016]	GTTTTCTTCAAATCCTCTGTTTTATTTCCTCTGCTTTGGGTTTTCTTCAAATCCTCTGTTTTGTTTTGTCTAATACAAAACCAAAAATGAAATCTTTCAG	ACATTGAAGACACGTGTGGTGAAAAAAAATTGTAACCCAGTATGGAATGAAGAAATGACTGTTGCTATCAAAGATCCTAATGTCCCAATCCGCTTGGTAA							1	cis		2	243023	AT2G01540	6.25E-11	-194	G	G	A	179	147	0.98	0.96		-0.02	0.1231		243023	AT2G01540	6.25E-11	-194	G	G	A	179	147	0.98	0.96		-0.02	0.1231
Arabidopsis	1001bulk	2	A	243119	243119	AT2G01540	Calcium-dependent lipid-binding (CaLB domain) family protein	Minus		Donor	GT	[242828, 242819, 242629, 242601, 243016]	[242732, 243131]	TCTTGGATTGCTCACGATCCACGTCAAGAGAGGGATTAATCTCGCCATTCGCGACCATCGTAGCAGCGATCCTTACATCGTTCTCAACGTCGCCGATCAG	GTTCCATTTCTCCTTGAAATCGATAGAGAACAAATTGCCTTATATGAATCAAGTCTCCGAATAACGATTCTTCTCTGTTCCTGAATTGTTCATATAGATT							1	cis		2	243024	AT2G01540	1.23E-29	95	A	A	G	180	148	1	0.96		-0.04	0.3234		243024	AT2G01540	1.23E-29	95	A	A	G	180	148	1	0.96		-0.04	0.3234
Arabidopsis	1001bulk	2	A	297032	297033	AT2G01670	nudix hydrolase homolog 17	Minus		Acceptor	AG	[297123, 297119, 297141, 297136]	[297016, 297030]	AGAATCTGGGTCAGTAGCTAAATAAAACTATGTTTTCTTTAGATATTTTGTAACATATCTAGTGTTTTACTGATTGATATGAATTTATTGGGGACAACAG	ATGAATGTAACCGAAGCAAGAGAAGCTTGTAGAGATTGGTGGATGAAAGAAGCATTAGATGTTTTGGTTGAGAGACTTTCATCACCAATGAATCAACCAA							1	cis		2	297038	AT2G01670	7.32E-114	-5	C	C	T	389	204	0.93	0.99		0.07	0.58061		297038	AT2G01670	7.32E-114	-5	C	C	T	389	204	0.93	0.99		0.07	0.58061
Arabidopsis	1001bulk	2	A	297430	297431	AT2G01670	nudix hydrolase homolog 17	Minus		Acceptor	AG	[297525, 297535]	[]	CCAAGGTATTATAATCATCTTCTTATAAATATTAAAGTTTGATGAGCTAGATTTGAAATTTCATAGATATTGATTGTGATTTTTTACAAATAAATTTCAG	GGTGGTTGGGAGCTTGATGAATCTGTAGAAGAAGCTGCATCAAGAGAATGTCTTGAAGAAGCTGGAGTTCTTGGCAACGTTGAGGTATTTTAAAGTTAAA							1	cis		2	297458	AT2G01670	7.56E-18	-27	A	A	G	446	54	0.98	0.95		-0.03	0.13784		297458	AT2G01670	7.56E-18	-27	A	A	G	446	54	0.98	0.95		-0.03	0.13784
Arabidopsis	1001bulk	2	A	317523	317523	AT2G01720	Ribophorin I	Minus		Donor	GT	[317318, 317025]	[317535, 317700]	CTTGTCTCAGGTCAAATACTCATACCTTGACATTGTGGGAAGAACCGTGGTTGTGTTGCAAAAAGATAACGTAGTTCCCACTCACAACGTACCCTTCCAG	GTAAAAAAATACCTTAACACTTACAGCTAACTAGCAATTTCCACAGACTTAACTATATCACCATAATGAGCCAATTCCTTTCTTTCTGCTATGTGTAGTA							1	cis		2	317370	AT2G01720	8.72E-32	153	C	C	A	280	255	0.98	1		0.02	0.22712		317539	AT2G01720	1.64E-12	-16	C	C	T	369	166	0.99	0.98		-0.01	0.08911
Arabidopsis	1001bulk	2	A	325477	325477	AT2G01735	RING-finger protein for embryogenesis	Plus		Acceptor	AG	[325397]	[325448, 325481]	TTTATGCCGTTGCTGGAACGGTATGAAGCCATCTCATCGATCTTTGTTGTCTACTACTTTAAAGAACTTAGAGACGCCTTTTCTTGCGGGTTTTATACAG	GAAGGTGTATCGGAGGCGGAGCTCGGTGTTCTTCCCTTGTACAAATTTAAGGCTTTCCATAGCAATGAGAAGAACATTACTGGACCTGGTAAAATGGTTC							1	cis		2	325417	AT2G01735	3.32E-15	-60	A	A	T	95	8	0.77	0.46		-0.31	0.45578		325417	AT2G01735	3.32E-15	-60	A	A	T	95	8	0.77	0.46		-0.31	0.45578
Arabidopsis	1001bulk	2	A	385557	385558	AT2G01850	endoxyloglucan transferase A3	Plus		Donor	GT	[385631, 385857, 385611]	[385534, 385562, 385732]	ACATCTTTTGAAGAAAGTTACACTCAACTTTTTGGTGACAAGAACTTATTTGTTCATCAAGATGGCAAATCTGTCCGGTTAACGCTCGATGAAAGAACCG	GTACGGTTTAATCTTCCTCTGTTTTTTAATTTCCTTCTCATTTTCTCGGTTTAGTAATGATTTTGTTTTTGCAGGTTCCGGTTTTGTTTCAAATGATTAT							1	trans		2	9740269	AT2G22870	1.67E-10	9354711	G	G	A	552	31	0.98	0.94		-0.03	0.06768		9727797	Intergenic	7.48E-10	9342239	A	A	T	545	38	0.98	0.95		-0.03	0.06299
Arabidopsis	1001bulk	2	A	386630	386630	AT2G01850	endoxyloglucan transferase A3	Plus		Acceptor	AG	[386066, 386447, 386082, 386130, 386423, 386070, 385960, 386038]	[386357, 386386, 386598, 386641, 386657]	TTACTTAATCCAAATAAATGTTTTTTTTGGTTATAATTATGTAGTTTGTACTAAACTACTGATCAAAGTTGTGAAATTGTTGTTCTTTTTGGTTATGCAG	ATTCTTTGTAGACAATGTTCCTATTAGAGAGGTCAAACGTACTGCGGAAATGGGTGGTCACTTTCCATCAAAGCCGATGTCTCTCTACACAACAATATGG							1	cis		2	392776	AT2G01880	5.39E-15	6146	C	C	T	574	35	0.89	0.82		-0.07	0.09557		392776	AT2G01880	5.39E-15	6146	C	C	T	574	35	0.89	0.82		-0.07	0.09557
Arabidopsis	1001bulk	2	A	561891	561891	AT2G02180	tobamovirus multiplication protein 3	Plus		Acceptor	AG	[561812, 561803, 561797]	[561921, 562050, 562705]	GCAGTTGTATATGTAGTTCAGGTATTCTTGCAATCTTTAAGAAATTTAAGTTTGGTTTTTGTGGGGTCATGGCATATCTTATTGGATGTATTACTTCCAG	ATTGCTCTATGGTTGGTTTTGTGGTGGAAGCCTGTTCGAGTTATGGTAATCCTATCTAAGATGTTCTTTGCAGGTAATTAGCTTCGATCCTATCGATACA							1	cis		2	560422	Intergenic	4.70E-12	-1469	A	T	A	249	204	1	0.99		-0.01	0.10028		563268	Intergenic	7.04E-12	1377	N/A	N/A	N/A	325	128	1	0.98		-0.01	0.09871
Arabidopsis	1001bulk	2	A	630589	630590	AT2G02390	glutathione S-transferase zeta 1	Plus		Donor	GT	[630847, 633208, 630928]	[629791, 630373, 632874, 632898, 632904]	AAGTAGACAATTGTTAAAGCCATGAAGCATTGTTTTGCAGGCTGATCTCTTTCTAGCACCACAGATCCACGGAGCAATCAACAGATTCCAGATTAACATG	GTACTTTTCCTTCTCTGAATTTTTCTTTTGCTACCCAACACTATTTCAGGCTTAGATTTTTGCGTACTATATTCCCCCGGAATCCTAGATCAGTTCTATG							1	cis		2	630968	AT2G02390	8.12E-55	378	A	A	G	316	261	0.97	0.99		0.02	0.34428		630632	AT2G02390	1.81E-15	42	A	A	G	476	101	0.98	0.99		0.02	0.10395
Arabidopsis	1001bulk	2	A	634081	634082	AT2G02410	N/A	Plus		Donor	GC	[634176]	[633942, 634209]	CTTATTTACTTTGACAACTCAAAAAGTTTTATCCTTTTTGGCCAGTGTTGATGTGATTTTCTCAGGAGAAACTTGTGCTGACGCTTGGATTGAAAAGGAG	GCAAGGAAAAATGATCTCTTTACCCCCAAAGCCTGTTCAAATAGACGGCTTTACGAGAATAATTGTTGATGTTTCTTCATTTCTGATATTGATAGGTGGT							1	cis		2	634150	AT2G02410	2.25E-55	68	A	A	G	162	19	0.95	0.66		-0.29	0.74532		634150	AT2G02410	2.25E-55	68	A	A	G	162	19	0.95	0.66		-0.29	0.74532
Arabidopsis	1001bulk	2	A	634176	634176	AT2G02410	N/A	Plus		Acceptor	AG	[634081, 634209, 633942]	[634026]	AGGAGGCAAGGAAAAATGATCTCTTTACCCCCAAAGCCTGTTCAAATAGACGGCTTTACGAGAATAATTGTTGATGTTTCTTCATTTCTGATATTGATAG	GTGGTTGCATTGAGAGAAGATGGATGCCCCAAGGTTTGGGTTGTAACATCTGATGTCTGTCAACAACAAGCAGCACATGGAGCGGTATTGGGGCATCATA							1	cis		2	634150	AT2G02410	3.84E-31	-26	A	A	G	171	15	0.94	0.71		-0.23	0.51729		634150	AT2G02410	3.84E-31	-26	A	A	G	171	15	0.94	0.71		-0.23	0.51729
Arabidopsis	1001bulk	2	A	634260	634261	AT2G02410	N/A	Plus		Donor	GT	[634339]	[]	TTTCTGATATTGATAGGTGGTTGCATTGAGAGAAGATGGATGCCCCAAGGTTTGGGTTGTAACATCTGATGTCTGTCAACAACAAGCAGCACATGGAGCG	GTATTGGGGCATCATATCGATGTTATAAACTCGTTATGTTCATATCTTGTTTTTGATTTTGGTGACTGATTCTTGACAGGGAGCTTATATTTGGAGTAGC							1	cis		2	634267	AT2G02410	7.88E-09	6	G	G	C	204	12	0.82	0.94		0.13	0.14329		634267	AT2G02410	7.88E-09	6	G	G	C	204	12	0.82	0.94		0.13	0.14329
Arabidopsis	1001bulk	2	A	634339	634339	AT2G02410	N/A	Plus		Acceptor	AG	[634260]	[]	CAACAAGCAGCACATGGAGCGGTATTGGGGCATCATATCGATGTTATAAACTCGTTATGTTCATATCTTGTTTTTGATTTTGGTGACTGATTCTTGACAG	GGAGCTTATATTTGGAGTAGCAAGGCATTGGTTTCTGAGGTATGAAGATCATCACCAAAGCAATTTGCTTCTTTTTTTTTTGTTTGTGATTTTGATTTTG							1	cis		2	634328	AT2G02410	1.30E-11	-11	G	G	A	193	12	0.82	0.95		0.13	0.20088		634328	AT2G02410	1.30E-11	-11	G	G	A	193	12	0.82	0.95		0.13	0.20088
Arabidopsis	1001bulk	2	A	650395	650396	AT2G02450	NAC domain containing protein 35	Plus		Donor	GT	[650500]	[]	AACACATTGATAGTCTCTACGAGAAATCATCAAGACGATGATGAAACTGCCATTGTTGACGATCTTCAAAGACTAGTTAACTACCAAATATCAGATGGAG	GTAACATCAATCACCAATACTTTCAAATTGCTCAACAGTTTCATCATACTCAACAACAAAATGCTAACGCAAACGCATTACAATTGGTGGCTGCGGCGAC							1	cis		2	644918	Intergenic	9.02E-15	-5478	A	A	T	124	25	0.16	0.31		0.15	0.33346		650472	AT2G02450	4.31E-13	76	A	A	G	126	23	0.16	0.31		0.15	0.2983
Arabidopsis	1001bulk	2	A	654262	654263	AT2G02470	alfin-like 6	Plus		Donor	GT	[654336, 654363, 654307, 654372]	[654251, 654256]	GCTGCCAACCATTTTCGAAGTTGTGAGCGGCAATGCAAAGCAGTCCAAGGATCTATCTGTTAACAACAATAATAGCAAAAGCAAACCTAGTGGCGTCAAG	GTATCTCTTCTGTTTCACCATTTTGTTTTATCAATCTCTGCTAAGTTTTATCTCTTTGTATTCCTCACAAACAGTCTCGCCAATCCGAATCTCTCTCAAA							1	cis		2	653981	AT2G02470	5.70E-57	-282	T	T	G	202	154	0.99	0.91		-0.08	0.50974		654184	AT2G02470	9.24E-23	-79	T	A	T	241	115	0.94	0.99		0.05	0.23772
Arabidopsis	1001bulk	2	A	654336	654336	AT2G02470	alfin-like 6	Plus		Acceptor	AG	[654262, 654256, 654251]	[654307, 654363, 654372]	GCAAAAGCAAACCTAGTGGCGTCAAGGTATCTCTTCTGTTTCACCATTTTGTTTTATCAATCTCTGCTAAGTTTTATCTCTTTGTATTCCTCACAAACAG	TCTCGCCAATCCGAATCTCTCTCAAAGGTTGCAAAGATGTCATCTCCACCGCCAAAAGAAGAAGAAGAAGAAGAAGATGAGAGTGAAGATGAGAGTGAAG							1	cis		2	653981	AT2G02470	1.66E-62	-355	T	T	G	235	156	0.9	0.63		-0.27	0.51031		654184	AT2G02470	7.47E-20	-152	T	A	T	246	145	0.73	0.89		0.15	0.19195
Arabidopsis	1001bulk	2	A	654363	654363	AT2G02470	alfin-like 6	Plus		Acceptor	AG	[654262]	[654307, 654336, 654372]	TATCTCTTCTGTTTCACCATTTTGTTTTATCAATCTCTGCTAAGTTTTATCTCTTTGTATTCCTCACAAACAGTCTCGCCAATCCGAATCTCTCTCAAAG	GTTGCAAAGATGTCATCTCCACCGCCAAAAGAAGAAGAAGAAGAAGAAGATGAGAGTGAAGATGAGAGTGAAGACGATGAACAAGGTGCGGTTTGTGGTG							1	cis		2	653981	AT2G02470	2.20E-49	-382	T	T	G	149	133	0.03	0.29		0.26	0.54015		654184	AT2G02470	1.39E-18	-179	T	A	T	193	89	0.21	0.03		-0.18	0.2406
Arabidopsis	1001bulk	2	A	671014	671014	AT2G02500	Nucleotide-diphospho-sugar transferases superfamily protein	Minus		Donor	GT	[670720, 670723, 670900, 670734]	[671033]	GCAGGTTACAACACCTGATGATTTACTGCTTGCTGAGAGAATCTTGAGCGAGGACTCATGAGATATTATATCATTTACTTAGTAAGAAGACGTGTCAAGG	GTATGCATGAAAAATGTTTTATTGAAATCTTTGCATCCTAGTTTGGTGGTTTATAAAATGTGCAAGATAATTGTTTCACTGAAAACTACTTGCTGTGAAT							1	cis		2	670534	Intergenic	1.01E-20	480	T	T	C	133	50	0.01	0.07		0.06	0.38033		670721	Intergenic	1.03E-18	293	G	G	A	121	62	0.01	0.06		0.06	0.34838
Arabidopsis	1001bulk	2	A	698191	698192	AT2G02570	nucleic acid binding;RNA binding	Minus		Acceptor	AG	[698325, 698339]	[698175, 698215, 698220, 698231]	CTCTAAAAACAAAAGGACCTAAACCCGCAATTTTTTTGTGGACTTCTGCTCTTTTGTAAGATGAATTAAAGATTAGTTTTATCTTTCTATTTCTTTGTAG	TGACTATGATGAATAGAGCCACAGCCAAAACGGCATTACCGTTAACATTGTTGTTGTTTCTTCTTCGGATGGTAAGTTGTCTATTGATGAATCACTCTCA							1	cis		2	698487	AT2G02570	1.70E-33	-295	T	T	C	165	103	0.86	0.72		-0.15	0.41999		698249	AT2G02570	5.26E-17	-57	C	T	C	139	129	0.76	0.86		0.1	0.2311
Arabidopsis	1001bulk	2	A	698325	698325	AT2G02570	nucleic acid binding;RNA binding	Minus		Donor	GT	[698191, 698231, 698215, 698220, 698175]	[698339]	ATTTCCAAAAGCGAGAGAAGCATCTTCATCTCAAGTCTGGTAATGCTGAGGGCACTGATGAATGAACGAGAGATTTTTATGCTTTTGTAAGGATTTTCAG	GTACTTAAAAAGTCTTTCTTCTGTCTCCAGTAACCTCTAAAAACAAAAGGACCTAAACCCGCAATTTTTTTGTGGACTTCTGCTCTTTTGTAAGATGAAT							1	cis		2	697975	AT2G02570	1.91E-72	350	G	G	A	254	128	0.39	0.86		0.47	0.57292		698385	AT2G02570	5.84E-64	-60	T	C	T	208	174	0.35	0.78		0.42	0.52687
Arabidopsis	1001bulk	2	A	698987	698988	AT2G02570	nucleic acid binding;RNA binding	Minus		Acceptor	AG	[699061, 699240, 700246]	[698977, 699137, 699149, 699656, 699812, 699994]	ATGATGAGTGGGGAAACAAGGAAGAGGTAATGCTTCTATTCCAGTTTTATTTTGTTTTTAAAACACTAACTAATATTGAGATTGCCTTGTTATAATCTAG	GTGGATCCAGATAATGTGAGGCCAATCGAGCAAAATGCTATTGTCGAAGCTGAGAGATTAGCTCAAGCTACCAAAAATGCTCTCAAAAGAAAGATTGAGA							1	cis		2	698372	AT2G02570	1.72E-22	616	A	A	T	504	32	0.89	0.98		0.08	0.16292		698372	AT2G02570	1.72E-22	616	A	A	T	504	32	0.89	0.98		0.08	0.16292
Arabidopsis	1001bulk	2	A	699137	699138	AT2G02570	nucleic acid binding;RNA binding	Minus		Acceptor	AG	[699240, 699295, 699213, 699201]	[698987, 699118, 699149]	TGTTGAAAAACTCTCGGGTTACTTGTAATTAATGATGTATCTACTGTATTCTTTACGTCTTTTTCTCCCTTTTTCTTTGTTTGATTAGTTAAATGTTCAG	GTATGATGCGACCATTGAGGCACATACTGCAAATGGCTATTTTGTTGCTTATGATGAGTGGGGAAACAAGGAAGAGGTAATGCTTCTATTCCAGTTTTAT							1	cis		2	699155	AT2G02570	2.83E-26	-17	G	G	A	503	63	0.89	0.96		0.07	0.18039		699155	AT2G02570	2.83E-26	-17	G	G	A	503	63	0.89	0.96		0.07	0.18039
Arabidopsis	1001bulk	2	A	699149	699150	AT2G02570	nucleic acid binding;RNA binding	Minus		Acceptor	AG	[699240, 699295]	[698987, 699118, 699137]	TGGCGAGTGGTATGTTGAAAAACTCTCGGGTTACTTGTAATTAATGATGTATCTACTGTATTCTTTACGTCTTTTTCTCCCTTTTTCTTTGTTTGATTAG	TTAAATGTTCAGGTATGATGCGACCATTGAGGCACATACTGCAAATGGCTATTTTGTTGCTTATGATGAGTGGGGAAACAAGGAAGAGGTAATGCTTCTA							1	cis		2	699155	AT2G02570	1.83E-16	-5	G	G	A	503	63	0.08	0.03		-0.05	0.11358		699155	AT2G02570	1.83E-16	-5	G	G	A	503	63	0.08	0.03		-0.05	0.11358
Arabidopsis	1001bulk	2	A	699656	699657	AT2G02570	nucleic acid binding;RNA binding	Minus		Acceptor	AG	[700246, 699760, 699744, 699758, 699949, 699812]	[698987, 699323, 699812, 699965, 699987, 699994, 700010, 700034, 700083, 700090, 700099, 700126]	TTGATCCCTGAAGTTCTACTTCTGAAAATCTTTACTGATATATTGTGTATAATTGCTAGAAATCCTCAATTCTCTGAAACTTTGTTTTTGCACCATATAG	GTGATTGCATTGACAGAGGAAGTTCTTGCAACTGCAAAGCAAAATGAGATTTCTCTATCAGATGCCGGAGTTAGTGCTGAAGCAACTCCTGGCTCACCCG							1	cis		2	699888	AT2G02570	4.50E-22	-231	T	T	A	430	43	0.64	0.88		0.24	0.17924		699666	AT2G02570	3.09E-21	-9	C	C	T	429	44	0.64	0.88		0.24	0.17259
Arabidopsis	1001bulk	2	A	699812	699813	AT2G02570	nucleic acid binding;RNA binding	Minus		Acceptor	AG	[699949, 700246, 699656]	[698987, 699656, 699744, 699965, 699994, 700010, 700034, 700083, 700090, 700099, 700246]	GGAGTTTGGGTCAGCCAAAAGCAGTTGTTGGCGTATACATAAAAGTAGGAGAGTTAGCAAAGAATTCATCATTTCTATCTTGGTTATTTGTGTTGTGCAG	GTGTGCTTATATGGGTCATGATGGCCAGCCTGCTTCTATCTCCTGATTTCTCGTGTTTGATCCCTGAAGTTCTACTTCTGAAAATCTTTACTGATATATT							1	cis		2	701534	Intergenic	6.03E-09	-1721	T	T	C	344	147	0.05	0.03		-0.02	0.06665		701411	Intergenic	1.02E-08	-1598	G	G	T	341	150	0.05	0.03		-0.02	0.06468
Arabidopsis	1001bulk	2	A	699949	699949	AT2G02570	nucleic acid binding;RNA binding	Minus		Donor	GT	[699812, 699656]	[699744, 699758, 700246]	CTGCCTCTTTTGAAGGAATCTGCGTGTTGTTTGAAATAGCAACATCATTTAACAGCTAGCAGATAAAGTGGAGTTTTCTTTCAGTTCTGGGGTTTGAAAG	GTGAGTATGTTTTTGAGTGGCATGTAACTCCGGCAGTGGAGTTTGGGTCAGCCAAAAGCAGTTGTTGGCGTATACATAAAAGTAGGAGAGTTAGCAAAGA							1	cis		2	700018	AT2G02570	3.31E-22	-69	T	T	C	279	202	0.04	0.01		-0.03	0.17758		699888	AT2G02570	5.44E-09	61	T	T	A	436	45	0.02	0.05		0.03	0.06837
Arabidopsis	1001bulk	2	A	700034	700035	AT2G02570	nucleic acid binding;RNA binding	Minus		Acceptor	AG	[700246]	[699656, 699812, 699987, 699994, 700010, 700083, 700090, 700099]	GTCTTTAGCATTTGCGGCATACACAACATGATTAGGTTACTTAGCATGTAGGTTTTGCATACGGTGCTCTTTATGTTTCTATTCCCTGCCTCTTTTGAAG	GAATCTGCGTGTTGTTTGAAATAGCAACATCATTTAACAGCTAGCAGATAAAGTGGAGTTTTCTTTCAGTTCTGGGGTTTGAAAGGTGAGTATGTTTTTG							1	cis		2	700018	AT2G02570	3.98E-27	17	T	T	C	285	205	0.03	0.01		-0.03	0.21164		700018	AT2G02570	3.98E-27	17	T	T	C	285	205	0.03	0.01		-0.03	0.21164
Arabidopsis	1001bulk	2	A	758952	758953	AT2G02710	PAS/LOV protein B	Minus		Acceptor	AG	[759090, 759095]	[758518, 758945, 758948, 758975]	AATCCTTTTGTCTTTCATTTTTTGGCCTTGATACAAAACCCGAATATGACATGTAGAACTGAAAGTAATTAGTACAGTTACTGATTTCTGCTTTTTTTAG	ACAGCATATTTTGTGGGTGTTCAAGTAGAAGCAAGTTGTAGAAATACTGAAATTAAAGAGCTGAGACCAGAGACGAGACAACTGAGTGTTGTCGGTGCGG							1	cis		2	759029	AT2G02710	6.23E-23	-76	G	G	T	314	181	0.82	0.87		0.05	0.17852		758966	AT2G02710	2.18E-12	-13	T	T	A	394	101	0.83	0.87		0.04	0.09493
Arabidopsis	1001bulk	2	A	759090	759090	AT2G02710	PAS/LOV protein B	Minus		Donor	GT	[758948, 758952, 758518, 758975]	[759095]	TTTGGGCTGATCATATATGTTTTTTATCAGTAACAGAAAAGATAAGAGCTCATTTTGGAATCTTCTTCACATCTCACCAGTTCGTAATGCTTCAGGCAAG	GTACATATCCCTTCATGACTACATACTTCCTGTTACCAAATCCTTTTGTCTTTCATTTTTTGGCCTTGATACAAAACCCGAATATGACATGTAGAACTGA							1	cis		2	759176	AT2G02710	6.87E-12	-86	A	A	T	315	176	0.92	0.95		0.03	0.09151		759080	AT2G02710	1.84E-09	10	C	C	T	452	39	0.93	0.97		0.05	0.07104
Arabidopsis	1001bulk	2	A	759304	759305	AT2G02710	PAS/LOV protein B	Minus		Acceptor	AG	[759377, 759407, 759389, 759538]	[759283, 759298, 759457]	GATACTGATTCCTCAGTACTATACGAGGTAGAGATTGCGTTTTAACTTGTTAATTAGTATATGGCATGATTGATAATTGTGAATGTTTTATTTGGTTCAG	ATGAAGGAATGCATCTTAAAGGGACAATCATGCACAGTGCAAATACTAAATTACAGGTTGAAGATTTACTTCTTCAAAACATTTTTGCGATCGAATCTTG							1	cis		2	759456	AT2G02710	2.95E-28	-151	T	T	C	396	140	0.97	0.99		0.03	0.20308		759293	AT2G02710	5.98E-27	12	C	C	T	393	143	0.97	0.99		0.02	0.19414
Arabidopsis	1001bulk	2	A	759377	759377	AT2G02710	PAS/LOV protein B	Minus		Donor	GT	[759304, 759283, 759298]	[759389, 759407, 759538]	ATTTATATCAATGTTTGTAGGTTACAAGAGACAGGAAGTGTTGGGACAAAACTGTAGATTTCTGAGTGGGGTTGATACTGATTCCTCAGTACTATACGAG	GTAGAGATTGCGTTTTAACTTGTTAATTAGTATATGGCATGATTGATAATTGTGAATGTTTTATTTGGTTCAGATGAAGGAATGCATCTTAAAGGGACAA							1	cis		2	759633	AT2G02710	6.23E-24	-256	G	G	T	365	171	0.97	0.99		0.02	0.17313		759373	AT2G02710	8.48E-11	4	A	A	T	301	235	0.97	0.99		0.01	0.07569
Arabidopsis	1001bulk	2	A	760028	760028	AT2G02710	PAS/LOV protein B	Minus		Donor	GT	[759898, 759892]	[760014, 760085, 760095, 760305, 764616]	ACTTCTCCGACATTTGGTTCTTGTCGAAGAGAGGTTTGTTTTGGTAATTTCGTGTGTCAGGATCGAGCTTTACCAGTGGAATGTGATGATGATGAACAAG	GTTTGGTTTTTAAAGTTATGCGTTTTACTTGTTTGATGAAATTCCTCAGAGAGCGTTTGAATCAGTCAGAATCTTATCCTATAGCTTAATGAACGTTCTA							1	cis		2	761375	Intergenic	2.28E-15	-1347	C	C	T	354	30	0.98	0.94		-0.04	0.15111		761375	Intergenic	2.28E-15	-1347	C	C	T	354	30	0.98	0.94		-0.04	0.15111
Arabidopsis	1001bulk	2	A	770558	770558	AT2G02740	ssDNA-binding transcriptional regulator	Plus		Acceptor	AG	[770470]	[770561, 770873]	CAAGGGAAAAGGGTATGATTTAGGATTTTATTTCATTACACAGATAGTGTTGTTCTCTGTAGTTCTGATTCGTAATCAATGTGGTGTTGGTGTTGAGTAG	TAGTGATGAAGGTAAAGTGAGGAAAGTGTTGAAAGTTGAGCCGCTCCCAGATGGTTCTGGCCGCTTCTTTAACCTGAGTAAGCAAAAGCTTTATTCCTCT							1	cis		2	769724	AT2G02740	1.58E-16	-834	T	T	C	104	75	0.96	0.9		-0.06	0.31755		770601	AT2G02740	1.09E-15	43	G	G	C	102	77	0.96	0.9		-0.06	0.30276
Arabidopsis	1001bulk	2	A	770561	770561	AT2G02740	ssDNA-binding transcriptional regulator	Plus		Acceptor	AG	[770470]	[770558, 770873]	GGGAAAAGGGTATGATTTAGGATTTTATTTCATTACACAGATAGTGTTGTTCTCTGTAGTTCTGATTCGTAATCAATGTGGTGTTGGTGTTGAGTAGTAG	TGATGAAGGTAAAGTGAGGAAAGTGTTGAAAGTTGAGCCGCTCCCAGATGGTTCTGGCCGCTTCTTTAACCTGAGTAAGCAAAAGCTTTATTCCTCTCTT							1	cis		2	770836	AT2G02740	5.80E-15	275	G	G	A	131	39	0.04	0.12		0.08	0.30258		770601	AT2G02740	4.04E-14	40	G	G	C	95	75	0.02	0.09		0.07	0.28662
Arabidopsis	1001bulk	2	A	774258	774258	AT2G02760	ubiquiting-conjugating enzyme 2	Plus		Acceptor	AG	[773924, 774058, 774144, 773940, 774130, 774033, 773916]	[773992, 774003, 774050, 774130, 774144, 774169, 774202, 774213, 774260, 774264, 774266, 774269, 774283, 774486]	TTGCTTGGCAGATTCAAATGGTTTGAGATAATTGCATATCCAAGCTCTGAGATAGTTGGTTTTTGAAATACTGTAATGGTTGGTTACTGGGATTTGATAG	AGTAAGAGAAGGATGTCGACTCCAGCGAGGAAGAGATTGATGAGGGATTTCAAGAGGTTGCAGCAAGACCCACCTGCAGGAATTAGTGGTGCTCCACAAG							2	cis		2	799607	Intergenic	1.45E-32	25349	A	A	G	575	34	0.99	0.94		-0.05	0.20715		776950	AT2G02770	7.86E-12	2692	C	C	A	497	112	0.99	0.97		-0.02	0.07404
Arabidopsis	1001bulk	2	A	774258	774258	AT2G02760	ubiquiting-conjugating enzyme 2	Plus		Acceptor	AG	[773924, 774058, 774144, 773940, 774130, 774033, 773916]	[773992, 774003, 774050, 774130, 774144, 774169, 774202, 774213, 774260, 774264, 774266, 774269, 774283, 774486]	TTGCTTGGCAGATTCAAATGGTTTGAGATAATTGCATATCCAAGCTCTGAGATAGTTGGTTTTTGAAATACTGTAATGGTTGGTTACTGGGATTTGATAG	AGTAAGAGAAGGATGTCGACTCCAGCGAGGAAGAGATTGATGAGGGATTTCAAGAGGTTGCAGCAAGACCCACCTGCAGGAATTAGTGGTGCTCCACAAG							2	trans		3	17131726	AT3G46530	6.15E-16	16357468	G	G	A	576	33	0.99	0.95		-0.04	0.1019		17131523	AT3G46530	1.46E-15	16357265	C	C	T	570	39	0.99	0.96		-0.03	0.09938
Arabidopsis	1001bulk	2	A	798720	798721	AT2G02800	protein kinase 2B	Minus		Acceptor	AG	[799183, 799118, 799246, 798816]	[798641, 798644, 798746, 798859]	TCAAGTTATGATCATGCTTTAAGTTAGTAATCAATTTTTATAGAATTGTTAAGTTAGAAATCAATCTGACATAGATATTTTTATTTGGGATCTCTTTTAG	CTTCATTGAGCTCAAGAGTTTCTAGCAAGACAAGTCGTTCCACAGTTCCTTCAAGCTTAAGCATAAATTCTTACAGCAGTGTTGAGTCTTTACCTACACC							1	cis		2	799101	AT2G02800	5.94E-16	-380	A	A	G	105	94	0.99	0.97		-0.03	0.28125		798773	AT2G02800	2.24E-13	-52	G	G	T	104	95	0.97	1		0.03	0.23758
Arabidopsis	1001bulk	2	A	799183	799183	AT2G02800	protein kinase 2B	Minus		Donor	GT	[798720, 798641, 798746, 798644, 798859]	[798816, 799118, 799246]	TTTGAATCTGTTGATTGTTTTATCGAGTGAGAAATGGGTAATTGCTTAGATTCATCAGCTAAAGTGGATAGTAGCAGCCACAGTCCTCATGCTAATTCTG	GTAACTTTCTTTTAATTTTCTCCATACCTCTAAAGTTTCTTCCTTTATCCAAATTTCGTTGCTGCGTAAGTTTCTGTTTTTGAAAATTTCTCCTTATTCT							1	cis		2	799179	AT2G02800	4.52E-12	4	C	C	T	105	98	1	0.97		-0.03	0.2108		799179	AT2G02800	4.52E-12	4	C	C	T	105	98	1	0.97		-0.03	0.2108
Arabidopsis	1001bulk	2	A	1006813	1006813	AT2G03310	N/A	Minus		Donor	GT	[1006736, 1006720]	[]	CCCCTCCACCGTGAATCTTTGGCTTCCGTGGCGAGTGATTGAGACTACCAAGAAGCGATTAATCAAGAACTCAGTGTGCATCTTTCAGGCCGTCGAAAGG	GTGCGTTGTAGTTACCTAACTCGTAAAAGGGTATTTTGGTCATTAACAATCATTGGAGGCTTCTCGTTGGTCTTGAGCCTTGTTTATGTGAAGCTCGTGA							1	cis		2	1010266	AT2G03330	4.18E-32	-3453	T	T	C	270	17	0	0.06		0.06	0.38505		1010266	AT2G03330	4.18E-32	-3453	T	T	C	270	17	0	0.06		0.06	0.38505
Arabidopsis	1001bulk	2	A	1030890	1030891	AT2G03390	uvrB/uvrC motif-containing protein	Minus		Acceptor	AG	[1030996]	[1030770, 1030775, 1030881]	TCTGAGTTTTCAAGTCCTTTGGATCTCAACATCTTCCTGCTGCACAACTTTAACCACTGAACAATCTCACTATTACTTGACAATGGATCTGATATTGCAG	TTGCTGAAGACAATCTGTTAGCTCCTGAAAAACCCGATAAGGTGAGTAGTCTCAATATGGACAATTTAATCCCCATTGCAACTGTTTGACTCATATTTCT							1	cis		2	1031845	AT2G03390	5.15E-22	-954	A	A	C	184	109	0.99	0.95		-0.03	0.27266		1030942	AT2G03390	2.59E-20	-51	T	T	C	190	103	0.99	0.95		-0.03	0.25309
Arabidopsis	1001bulk	2	A	1030996	1030996	AT2G03390	uvrB/uvrC motif-containing protein	Minus		Donor	GT	[1030890, 1030881, 1030770, 1030775]	[1030849]	GAACAATCTACAGAAGAAACATGGATATCTTAATCTCTTGCATGTGTCTAGCAGGTTCTAGTCGATGTTCGGACGCACCCAGATCTACTAGTGGCATATG	GTAAGCTCTGAGTTTTCAAGTCCTTTGGATCTCAACATCTTCCTGCTGCACAACTTTAACCACTGAACAATCTCACTATTACTTGACAATGGATCTGATA							1	cis		2	1031226	AT2G03390	1.72E-11	-230	A	A	T	189	103	0.98	0.95		-0.03	0.14389		1030992	AT2G03390	3.77E-10	4	G	T	G	230	62	0.96	0.99		0.02	0.12597
Arabidopsis	1001bulk	2	A	1031045	1031046	AT2G03390	uvrB/uvrC motif-containing protein	Minus		Acceptor	AG	[1031151]	[1031042, 1031083]	GTTCTGAAGCAAATGTTCATTAAGATTTAAAGTGTATTCATATACATATGAACAATCTACAGAAGAAACATGGATATCTTAATCTCTTGCATGTGTCTAG	CAGGTTCTAGTCGATGTTCGGACGCACCCAGATCTACTAGTGGCATATGGTAAGCTCTGAGTTTTCAAGTCCTTTGGATCTCAACATCTTCCTGCTGCAC							1	cis		2	1029839	AT2G03380	1.53E-55	1207	A	A	T	291	250	0.04	0		-0.03	0.36639		1031034	AT2G03390	2.92E-53	12	C	C	T	286	255	0.04	0		-0.03	0.35399
Arabidopsis	1001bulk	2	A	1031353	1031353	AT2G03390	uvrB/uvrC motif-containing protein	Minus		Donor	GT	[1031264, 1031249]	[1031338, 1031397]	CTTGAGGCAGAATCATTAGCTGTATCTGCGAAAGCCTTGGCTTTTGAGAAAGCAGAGTATGCATTTCGTTTGGGACAGAAACTTAGACACAAAACTTTTG	GTACATCGTTCATATGTATTATCTCAGTGCTTGTCTCACTTTGGTTTACATTCATAATGAGGAACTTATGTTGGTTTCGTTTCGTTTAGGTTACCGGGCT							1	cis		2	1026344	AT2G03370	5.88E-21	5009	G	G	A	542	32	0.98	0.93		-0.05	0.1426		1026344	AT2G03370	5.88E-21	5009	G	G	A	542	32	0.98	0.93		-0.05	0.1426
Arabidopsis	1001bulk	2	A	1032381	1032382	AT2G03390	uvrB/uvrC motif-containing protein	Minus		Acceptor	AG	[1032512, 1034786, 1032461, 1032541]	[1032225, 1032269, 1032389, 1032400, 1032405]	GTTTTGCTGTCTACTCGAAGGTTTTGACTCGTGTTTCGATTTCAATTTTGAATCTTAGACAAGTTTGCTATCTCAGACAAGTTCTTGTTGAGTTTTGTAG	GAATATTATCGGTCTTGATAAAATAAAATGGTTCAAAGTCAGTCGTTAAGCACATTAACAATCTGTGGAAGTGTAAAAGTTTCAAGCTTGTTGAGGAATC							1	cis		2	1032358	AT2G03390	5.43E-17	24	T	T	G	134	68	0.97	0.93		-0.05	0.29445		1032358	AT2G03390	5.43E-17	24	T	T	G	134	68	0.97	0.93		-0.05	0.29445
Arabidopsis	1001bulk	2	A	1139948	1139949	AT2G03730	ACT domain repeat 5	Minus		Acceptor	AG	[1140081]	[]	CTCTCACTCTGTTTTTCTCAATTTAATAATCTCTTCTCTTCTCTTTCTTCTTCGTTATATATATAAATTAACAAACTTTCTTCTTCTCTGGCAATTTCAG	TTGCAAAGTCTTCCTCTTCTTCTTCCACCAGAGACAATTCCATCATCATCATCAAATAGACAAGGGAAGAATTCAATTTCCCCTTTCTTTATTGGCGCGA							1	cis		2	1140200	Intergenic	7.05E-17	-251	C	C	T	147	56	0.76	0.89		0.13	0.29142		1140034	AT2G03730	3.41E-10	-85	T	T	A	160	43	0.77	0.89		0.12	0.17706
Arabidopsis	1001bulk	2	A	1333565	1333566	AT2G04039	N/A	Plus		Donor	GT	[1333639, 1333646]	[1332227, 1333506, 1333569, 1333574]	GGCAACAATAGCAGGAGGATCATTTGGAGTCCCAAGCTCTCGTATCTCTATAACAACACCAACTCTCTCTTCCTCTTCTTTGCTTCCACCACTAACATTG	GTTTGTAATGTCTTCAATTTTCATGGAGTTTGTATCTCATTTGAATTGAATCTTTATGATTCGTCTTCTTGCAGCAATCAGGTACTAGAAAGGACAACCT							1	cis		2	1333568	AT2G04039	5.08E-17	2	T	T	A	453	108	0.92	0.97		0.05	0.11791		1333568	AT2G04039	5.08E-17	2	T	T	A	453	108	0.92	0.97		0.05	0.11791
Arabidopsis	1001bulk	2	A	1333639	1333639	AT2G04039	N/A	Plus		Acceptor	AG	[1333565, 1333506, 1333569, 1333574, 1332227]	[1333646]	CTTCTTTGCTTCCACCACTAACATTGGTTTGTAATGTCTTCAATTTTCATGGAGTTTGTATCTCATTTGAATTGAATCTTTATGATTCGTCTTCTTGCAG	CAATCAGGTACTAGAAAGGACAACCTTTTGCGGTGTGCCTTGCAAGAGTCTTCAACTTCTGCTGGTAAAGATTGATGCATAAAACAGAATGTTTGGCTCA							1	cis		2	1333568	AT2G04039	1.23E-11	-71	T	T	A	449	108	0.93	0.97		0.04	0.07922		1333568	AT2G04039	1.23E-11	-71	T	T	A	449	108	0.93	0.97		0.04	0.07922
Arabidopsis	1001bulk	2	A	1358913	1358913	AT2G04080	MATE efflux family protein	Minus		Donor	GT	[1358825, 1358815]	[]	TGTCATCTCAGTCATGGTCGCCGGCCACATCGGCGAGTTGGAGCTCGCCGGTGTCGCGCTTGCCACGTCTTTCACAAACGTTTCCGGCTTCAGCATAATG	GTAATTATGCTATTACTCTCTCCTCTTCATTTCAAGAACTCAATTAACTTTCCAATATTGAAATATTGCTGCATTCTTTTTTGTGTAGTTTGGGTTAGTT							1	cis		2	1358853	AT2G04080	7.32E-48	60	A	A	G	231	52	1	0.91		-0.09	0.5273		1358857	AT2G04080	3.39E-35	56	A	A	G	210	73	1	0.93		-0.06	0.41917
Arabidopsis	1001bulk	2	A	1418713	1418714	AT2G04170	TRAF-like family protein	Minus		Acceptor	AG	[1418792, 1418789]	[1418647, 1418719]	GCGGAAATCAGGGGCAAGGAGGTGGTTAAACACTAAAACCAGTTTCTTGATTTTCTTGGAATTTTTTTTTTTTGATTCTCTTTTTTTACTGGAGTGACAG	GAATGTGGAGAGATGAGCGACCATCAAACAAGATACTGACAATAACAAGTTTCTCCGTGATCAAAGGGAGAGGAGAACCCTACGAATCCTCGGTCTTTGA							2	cis		2	1414381	Intergenic	1.99E-48	4333	A	A	G	205	17	0.99	0.9		-0.09	0.62032		1418745	AT2G04170	1.22E-11	-31	T	T	C	189	33	0.99	0.94		-0.04	0.18743
Arabidopsis	1001bulk	2	A	1418713	1418714	AT2G04170	TRAF-like family protein	Minus		Acceptor	AG	[1418792, 1418789]	[1418647, 1418719]	GCGGAAATCAGGGGCAAGGAGGTGGTTAAACACTAAAACCAGTTTCTTGATTTTCTTGGAATTTTTTTTTTTTGATTCTCTTTTTTTACTGGAGTGACAG	GAATGTGGAGAGATGAGCGACCATCAAACAAGATACTGACAATAACAAGTTTCTCCGTGATCAAAGGGAGAGGAGAACCCTACGAATCCTCGGTCTTTGA							2	trans		5	13723889	Intergenic	1.07E-13	-12305175	A	A	G	208	14	0.98	0.92		-0.07	0.22087		13703172	Intergenic	1.39E-08	-12284458	A	A	C	202	20	0.98	0.94		-0.05	0.13539
Arabidopsis	1001bulk	2	A	1418792	1418792	AT2G04170	TRAF-like family protein	Minus		Donor	GT	[1418713, 1418719, 1418647]	[1418789]	GGTCCTTGGAGTGGCCCAAGAGGTCCTCGTCCTGGCGGAGGAGGAGGTCCTGGTTCTGGTTGTGGCTCAGGGACAGGCGGCGGAAATCAGGGGCAAGGAG	GTGGTTAAACACTAAAACCAGTTTCTTGATTTTCTTGGAATTTTTTTTTTTTGATTCTCTTTTTTTACTGGAGTGACAGGAATGTGGAGAGATGAGCGAC							2	cis		2	1414381	Intergenic	2.80E-45	4411	A	A	G	204	17	0.99	0.94		-0.05	0.59629		1418745	AT2G04170	5.48E-12	47	T	T	C	188	33	0.99	0.97		-0.02	0.19398
Arabidopsis	1001bulk	2	A	1418792	1418792	AT2G04170	TRAF-like family protein	Minus		Donor	GT	[1418713, 1418719, 1418647]	[1418789]	GGTCCTTGGAGTGGCCCAAGAGGTCCTCGTCCTGGCGGAGGAGGAGGTCCTGGTTCTGGTTGTGGCTCAGGGACAGGCGGCGGAAATCAGGGGCAAGGAG	GTGGTTAAACACTAAAACCAGTTTCTTGATTTTCTTGGAATTTTTTTTTTTTGATTCTCTTTTTTTACTGGAGTGACAGGAATGTGGAGAGATGAGCGAC							2	trans		5	13723889	Intergenic	1.36E-16	-12305097	A	A	G	207	14	0.99	0.95		-0.04	0.26688		13699291	Intergenic	2.89E-11	-12280499	G	G	A	205	16	0.99	0.96		-0.03	0.18196
Arabidopsis	1001bulk	2	A	1418870	1418871	AT2G04170	TRAF-like family protein	Minus		Acceptor	AG	[1418927]	[]	GGTTTTGGCCCAAGAGGCCCTGGTCCTTGGAGTGGCCCAAGAGGTCCTCGTCCTGGTGGAGGAGGAGGCCCTGGTCCTGGTCCTTGGAGTGGCCCAAGAG	GTCCTCGTCCTGGCGGAGGAGGAGGTCCTGGTTCTGGTTGTGGCTCAGGGACAGGCGGCGGAAATCAGGGGCAAGGAGGTGGTTAAACACTAAAACCAGT							1	cis		2	1180161	AT2G03870	1.26E-08	238710	G	G	A	137	48	0.44	0.55		0.11	0.16117		1180161	AT2G03870	1.26E-08	238710	G	G	A	137	48	0.44	0.55		0.11	0.16117
Arabidopsis	1001bulk	2	A	1418903	1418904	AT2G04170	TRAF-like family protein	Minus		Acceptor	AG	[1418948, 1418954, 1418999, 1419062]	[1419041]	CCTGGTTTTGGTGGCCGGGGCCCGAGAGGTCCTGGTTTTGGCCCAAGAGGCCCTGGTCCTTGGAGTGGCCCAAGAGGTCCTCGTCCTGGTGGAGGAGGAG	GCCCTGGTCCTGGTCCTTGGAGTGGCCCAAGAGGTCCTCGTCCTGGCGGAGGAGGAGGTCCTGGTTCTGGTTGTGGCTCAGGGACAGGCGGCGGAAATCA							1	cis		2	1418772	AT2G04170	3.71E-35	132	G	G	A	173	18	0	0.19		0.18	0.55337		1418902	AT2G04170	4.66E-18	2	C	C	A	181	10	0.01	0.2		0.19	0.32599
Arabidopsis	1001bulk	2	A	1479376	1479377	AT2G04270	RNAse E/G-like	Plus		Donor	GT	[1479539, 1479545]	[1479382]	TATGATCAGTGAACCATGTTCTTGCTGTCACGCAACTGGTAGAGTGGAGGCACTGGAGACTACCTTTTCCAAAATTGAACAAGAGATTTGTCGGCAGCTT	GTGAGTGTTATAATCTCGATTCTTTTCTGTTACTTCTCTTTCCAACCAAATGAAGAACATCTTGAATAAATGATTGTCGTTGTTGCCTACTATTGTTGTT							1	cis		2	1491325	Intergenic	1.14E-21	11948	C	C	T	351	19	0.96	0.78		-0.18	0.21939		1491325	Intergenic	1.14E-21	11948	C	C	T	351	19	0.96	0.78		-0.18	0.21939
Arabidopsis	1001bulk	2	A	1479382	1479383	AT2G04270	RNAse E/G-like	Plus		Donor	GT	[1479539]	[1479376]	CAGTGAACCATGTTCTTGCTGTCACGCAACTGGTAGAGTGGAGGCACTGGAGACTACCTTTTCCAAAATTGAACAAGAGATTTGTCGGCAGCTTGTGAGT	GTTATAATCTCGATTCTTTTCTGTTACTTCTCTTTCCAACCAAATGAAGAACATCTTGAATAAATGATTGTCGTTGTTGCCTACTATTGTTGTTCTTCAT							1	cis		2	1491325	Intergenic	3.56E-25	11942	C	C	T	351	19	0.01	0.18		0.18	0.25247		1468992	Intergenic	1.07E-13	-10391	T	T	G	345	25	0.01	0.12		0.11	0.13889
Arabidopsis	1001bulk	2	A	1527895	1527895	AT2G04390	Ribosomal S17 family protein	Plus		Acceptor	AG	[1527101, 1527146, 1524125, 1525163, 1525135]	[]	GTTCAACCTGAATGTTGAAGTTTAAGACATAAATCATCTATACTTGGTTGTTTCTTGATTTTGAATCCTTAATAAGACATGGAATTTCTCTTCTCATCAG	GTAAGTAACTGAAAGATGGGGCGTGTTAGAACCAAGACCGTGAAGAAATCTTCTCGTCAAGTCATTGAGAAGTACTACTCTCGCATGACTCTTGACTTTC							1	cis		2	1896798	Intergenic	1.21E-19	368903	G	G	A	133	100	0.98	0.92		-0.06	0.29825		1896798	Intergenic	1.21E-19	368903	G	G	A	133	100	0.98	0.92		-0.06	0.29825
Arabidopsis	1001bulk	2	A	1544768	1544768	AT2G04450	nudix hydrolase homolog 6	Plus		Acceptor	AG	[1544692, 1544535, 1544696, 1544690]	[1544623, 1544641]	AGGGAAGTGGAAGAAGAAACTGGTGTACGTATCCAGTTTTTGGGTTTTCTATTGATGTAGTGTAATCTAATTCATGTTTTCTTATGGTCTTTTGCTTCAG	ATTAAGACAAAATTTGTAGAAGTCCTGGCTTTCAGGTAACAAGATTATCTTCATGCCATCTTTATTAAGTATCCATGAGTTCTTGATCTGTTTAACCTTG							1	trans		2	5513187	AT2G13290	3.00E-12	3968419	C	C	A	92	7	0.96	0.87		-0.09	0.39127		5512276	AT2G13290	4.43E-10	3967508	C	C	G	88	11	0.96	0.89		-0.06	0.3273
Arabidopsis	1001bulk	2	A	1644803	1644804	AT2G04690	Pyridoxamine 5'-phosphate oxidase family protein	Plus		Donor	GT	[1645354, 1645472, 1645158, 1645209, 1645287, 1645309, 1645490, 1645752, 1645449]	[1645205, 1645390, 1645510, 1645671]	CCTCTTCTGCTCGGGTTCTTACAATCACCAAGCCTGATAGACATGACTACGCCGCAAGTGCTCGTTGGCTTGTCTCTCAGAATTCTTGGGGTGTTCTTAG	GTATCTAATTCTCGTCTCTTTCTGCTTATCTTGCTTCTCAAGTTTAGATGATAGCTTTTGCTCCACTCTCAATTATTAGGAGCTTTATTAGGGCTATTGA							1	cis		2	1645512	AT2G04690	4.20E-17	708	T	T	C	467	122	0.97	0.99		0.02	0.11319		1644812	AT2G04690	5.62E-14	8	T	T	A	522	67	0.97	0.99		0.02	0.09156
Arabidopsis	1001bulk	2	A	1645510	1645511	AT2G04690	Pyridoxamine 5'-phosphate oxidase family protein	Plus		Donor	GT	[1645752, 1645598, 1645625, 1645768, 1645578, 1645913, 1645627, 1646154, 1645573, 1645771]	[1644803, 1645390, 1645516, 1645618, 1645671, 1645831, 1646031, 1646035, 1646066]	TCATATCACAATGTGTTTTCTTGCTTTGACATTATTGAGATCTCAATGGTCTCTATTTGCAGGAATGTTGTATCGTTTAGTGATGGTTTACCCGAGAAAG	GTAACGGTATACCTTACTTTTACTTAACAACACTTGATCCAACTGCAAGAAACGCACTTAAAGACCAGAGAGCTTCACTTGCAATTAGTGAATCTCCTCT							1	cis		2	1645512	AT2G04690	1.02E-56	1	T	T	C	472	124	0.06	0		-0.06	0.34389		1645512	AT2G04690	1.02E-56	1	T	T	C	472	124	0.06	0		-0.06	0.34389
Arabidopsis	1001bulk	2	A	1645671	1645672	AT2G04690	Pyridoxamine 5'-phosphate oxidase family protein	Plus		Donor	GT	[1645752, 1645768, 1645913]	[1644803, 1645390, 1645510, 1645516, 1645618, 1645831]	AGACCAGAGAGCTTCACTTGCAATTAGTGAATCTCCTCTTGGAACTTGTACAAGAGATCCAATGAATCCTACTTGCTCTAAACTAACCCTTACCGGGAAG	GTAAAAGAGTTTTTTCTTATTGACACGACAAAGAAACTTACTGTAAAATGCTTTGGTCTTTATCTTATTATAATGTTTCAGTTGCTGATATTGGAAGGAG							1	cis		2	1645512	AT2G04690	6.12E-76	-160	T	T	C	473	123	0.87	0.98		0.11	0.43534		1645622	AT2G04690	5.32E-09	-50	C	C	A	558	38	0.89	0.96		0.07	0.05561
Arabidopsis	1001bulk	2	A	1645752	1645752	AT2G04690	Pyridoxamine 5'-phosphate oxidase family protein	Plus		Acceptor	AG	[1645671, 1645510, 1645516, 1645390, 1645618, 1644803]	[1645354, 1645472, 1645490, 1645559, 1645578, 1645598, 1645625, 1645627, 1645768, 1645913, 1646154]	ACTAACCCTTACCGGGAAGGTAAAAGAGTTTTTTCTTATTGACACGACAAAGAAACTTACTGTAAAATGCTTTGGTCTTTATCTTATTATAATGTTTCAG	TTGCTGATATTGGAAGGAGGATCTGAGGAAGCAGAAGTAGCCAAAAAGGCTTTATTCACAAAGCATCCAGAGATGATGGGTGATTAATTGTTTCACTCAT							1	cis		2	1645512	AT2G04690	1.69E-26	-240	T	T	C	471	123	0.96	0.99		0.03	0.17408		1645786	AT2G04690	6.64E-20	34	G	G	C	503	91	0.96	0.99		0.03	0.13115
Arabidopsis	1001bulk	2	A	1646031	1646032	AT2G04690	Pyridoxamine 5'-phosphate oxidase family protein	Plus		Donor	GT	[1646154, 1646986, 1646134, 1647148]	[1645510, 1645980, 1646035, 1646066, 1647060]	ATTTCCGCTTCTTTAAACTCGAGATCATCGATATATTTCTCATCAATTGGTATGGTGGAGCTAAACCTATCACTGTAGATGAATACCTTCATGCCAAGTC	GTAAGTACATTGCGTGAACCCTTTTAAAAACATCGGTAATCTCTGAGAAACCGAACTATGAAAATTTTCGAATCGTATGCCTTTTTCGCATTTGATCTCT							1	cis		2	1646188	AT2G04690	1.13E-36	156	A	A	C	515	78	0.62	0.35		-0.27	0.23675		1646045	AT2G04690	1.40E-22	13	G	G	C	542	51	0.56	0.83		0.27	0.14905
Arabidopsis	1001bulk	2	A	1646066	1646067	AT2G04690	Pyridoxamine 5'-phosphate oxidase family protein	Plus		Donor	GT	[1646154, 1646134, 1646190]	[1645510, 1645980, 1646031, 1646035]	TTTCTCATCAATTGGTATGGTGGAGCTAAACCTATCACTGTAGATGAATACCTTCATGCCAAGTCGTAAGTACATTGCGTGAACCCTTTTAAAAACATCG	GTAATCTCTGAGAAACCGAACTATGAAAATTTTCGAATCGTATGCCTTTTTCGCATTTGATCTCTTAGTTCTTTTGAACTGTTTTCAGGATCAAACTCGC							1	cis		2	1648364	AT2G04700	4.45E-28	2297	G	G	C	527	35	0.25	0.49		0.24	0.19348		1646045	AT2G04690	2.34E-26	-22	G	G	C	511	51	0.29	0.09		-0.2	0.18211
Arabidopsis	1001bulk	2	A	1646154	1646154	AT2G04690	Pyridoxamine 5'-phosphate oxidase family protein	Plus		Acceptor	AG	[1646066, 1646031, 1646035, 1645510, 1645980]	[1645598, 1645752, 1646127, 1646134, 1646190, 1646986, 1647148]	TTAAAAACATCGGTAATCTCTGAGAAACCGAACTATGAAAATTTTCGAATCGTATGCCTTTTTCGCATTTGATCTCTTAGTTCTTTTGAACTGTTTTCAG	GATCAAACTCGCTTCCTTTTTATAATAACTCACAAGAATCAAGCAAATGGTGAAGCAAGAAAATGTATATTGGATGAACAATAAAAAGTGTGTAACTGTT							1	cis		2	1645621	AT2G04690	2.31E-17	-533	A	A	T	506	45	0.89	0.96		0.07	0.1224		1646045	AT2G04690	1.35E-16	-109	G	G	C	501	50	0.89	0.96		0.06	0.11683
Arabidopsis	1001bulk	2	A	1679886	1679887	AT2G04790	N/A	Plus		Donor	GT	[1680014, 1680020]	[1679719, 1679866, 1679909, 1679916]	GTTTTGTGGAATCTTTAGGTTCTTGTGTTTGATTTTCAGCCACGTAACCCTGAAAGCATAGAAGCAGCAATCTCACTTTTGTCAGGAAATTTGATTCCAG	GTTCTGATTCTCAGACATCGAATGTAATCTGTGATTCAGACAACTTTTCTCTGATTTTCAACGAACCTTTTTGATCATGCAAATGTAGTCAAGATTCTGA							1	cis		2	1678640	Intergenic	6.80E-31	-1247	T	T	C	119	16	0.96	0.73		-0.22	0.63148		1680775	Intergenic	4.10E-30	888	G	G	T	119	16	0.96	0.73		-0.22	0.62149
Arabidopsis	1001bulk	2	A	1679909	1679910	AT2G04790	N/A	Plus		Donor	GT	[1680014]	[1679719, 1679886, 1679916]	TGTGTTTGATTTTCAGCCACGTAACCCTGAAAGCATAGAAGCAGCAATCTCACTTTTGTCAGGAAATTTGATTCCAGGTTCTGATTCTCAGACATCGAAT	GTAATCTGTGATTCAGACAACTTTTCTCTGATTTTCAACGAACCTTTTTGATCATGCAAATGTAGTCAAGATTCTGATCAAAGAAAATTATTTGTTTGGT							1	cis		2	1678640	Intergenic	1.45E-37	-1270	T	T	C	122	16	0.03	0.24		0.21	0.69889		1680775	Intergenic	3.15E-32	865	G	G	T	121	17	0.03	0.22		0.2	0.63979
Arabidopsis	1001bulk	2	A	1680014	1680014	AT2G04790	N/A	Plus		Acceptor	AG	[1679886, 1679909, 1679719, 1679916, 1679866]	[1679804, 1679825, 1680020]	CTGTGATTCAGACAACTTTTCTCTGATTTTCAACGAACCTTTTTGATCATGCAAATGTAGTCAAGATTCTGATCAAAGAAAATTATTTGTTTGGTTACAG	GTGTAGTTTTGCAAAGAAGGTTGAAGAATGTTCCAAGACAAAGATGTTGGATGGTTGGACCATCTAAAGGGAATGATGCTATGGAAATGGCAATGGAGTT							1	cis		2	1680007	AT2G04790	4.12E-19	-7	G	G	T	82	63	0.98	0.92		-0.06	0.42539		1680007	AT2G04790	4.12E-19	-7	G	G	T	82	63	0.98	0.92		-0.06	0.42539
Arabidopsis	1001bulk	2	A	1713797	1713798	AT2G04865	Aminotransferase-like, plant mobile domain family protein	Plus		Donor	GT	[1713891]	[]	CCAAGGTGTTGACGAAGCAGACTACATGAGGTGGTATCTGGGAATTACCCGAAAAATTGTAGGAAGGCCCATCTCTCTCTCAAGCGAGTTTCAAAGAACG	GTAATAGCTAAGAACAAATTTTTTGACCCTCAGGTCATTGTGACAGTATGTATGTAGGTATGACCTTATTACTTTATCCTCCTTGTTATTGCAGATTTCA							1	trans		2	6134844	AT2G14430	7.14E-11	4421046	C	C	T	112	7	0.99	0.94		-0.05	0.30194		6134844	AT2G14430	7.14E-11	4421046	C	C	T	112	7	0.99	0.94		-0.05	0.30194
Arabidopsis	1001bulk	2	A	1895937	1895937	AT2G05220	Ribosomal S17 family protein	Minus		Donor	GT	[1895194, 1895218, 1895189]	[1895879, 1895892]	TTTTCTCTACTTCTCTCCGCCTCTCTCGCATCTCCAAATCGAAATCGCTCTCTGCCTCTCTTCGTCTCCGTCTCCGTCTCCGTCTCCATCTCTGTCTCCG	GTGAGTATTCATAAATCTGATCTCAGACAACATTAGATTTCGATTGTAAGTTCTTTAGGTCTGTAGATTTTGAGTAATGGGTTTGACAACATTAGATTTA							1	cis		2	1896798	Intergenic	1.36E-26	-861	C	C	T	244	67	0.99	0.94		-0.05	0.30738		1896599	Intergenic	1.17E-21	-662	A	A	T	234	77	0.99	0.95		-0.05	0.25518
Arabidopsis	1001bulk	2	A	1933535	1933536	AT2G05310	N/A	Minus		Acceptor	AG	[1933847, 1933777, 1933772, 1933982, 1933843, 1933644]	[1933523, 1933556, 1933750, 1933762, 1933917]	TCAAAAGAATCTTAAACTCTTGCATGCACATTTTTCATAAACATGCAATATTGTGACTGACGAAATGGTTATGGATGAGATTTGCATTACAACTTTATAG	GTATTGGCAAAGCGTTGGAGAAAGAGAAGGAGAGAATCCGATGAAGACGCCTCTTCCTTACATTATCATCTTCGGTATGTCAACGCCATTCGTCATCTTA							1	cis		2	1937761	Intergenic	8.55E-58	-4225	T	T	C	580	34	0.98	0.91		-0.07	0.34218		1933543	AT2G05310	5.61E-11	-7	C	C	T	571	43	0.97	1		0.03	0.06762
Arabidopsis	1001bulk	2	A	1933847	1933847	AT2G05310	N/A	Minus		Donor	GT	[1933535, 1933523, 1933556, 1933750, 1933762]	[1933644, 1933772, 1933777, 1933843, 1933982]	AAATCTGTTAATCCTTGGTTCTTGCTTAAGGTGGAGGAGATGGAGAAGTGAAGCCTAAAGATAAGAAGAAGTTCATTACCAAAGATGAAGAACCAGAACA	GTTAGTTCATCTTAATTCTCAATTTTTTCCATCATGAGATTGTAGAAAATAAACAGAAACTCATTGGATGGTAATGTAATTTTAGTCTCCTTTGCAGAAT							2	cis		2	1937761	Intergenic	6.43E-16	-3914	T	T	C	580	34	0.98	0.95		-0.03	0.10099		1933781	AT2G05310	3.02E-12	66	G	G	A	566	48	0.98	0.95		-0.02	0.07628
Arabidopsis	1001bulk	2	A	1933847	1933847	AT2G05310	N/A	Minus		Donor	GT	[1933535, 1933523, 1933556, 1933750, 1933762]	[1933644, 1933772, 1933777, 1933843, 1933982]	AAATCTGTTAATCCTTGGTTCTTGCTTAAGGTGGAGGAGATGGAGAAGTGAAGCCTAAAGATAAGAAGAAGTTCATTACCAAAGATGAAGAACCAGAACA	GTTAGTTCATCTTAATTCTCAATTTTTTCCATCATGAGATTGTAGAAAATAAACAGAAACTCATTGGATGGTAATGTAATTTTAGTCTCCTTTGCAGAAT							2	trans		1	21907800	AT1G59630	4.06E-09	N/A	T	T	A	582	32	0.98	0.95		-0.02	0.05483		N/A	N/A	N/A	N/A	N/A	N/A	N/A	N/A	N/A	N/A	N/A		N/A	N/A
Arabidopsis	1001bulk	2	A	1967542	1967542	AT2G05380	glycine-rich protein 3 short isoform	Plus		Acceptor	AG	[1966923, 1967305, 1967378, 1967323, 1967127, 1967348, 1966985]	[1967240, 1967476, 1967509, 1967514, 1967553, 1967557]	ATCTGAAATTTAATAGAAATTTATTTTTAAATAGATATTAAGTAGTGCACAATTGCAAGAGCTAAAGTATATCTTTGATATACTGTGGTGTTTTGGACAG	GCACGGTGAAGTCAGAGAGTGAGGAAACTGTGAAACCTGAACAACATGGTGGTGGATTCGGTGACAATGGAGGAGGAAGATACCAAGGAGGAGGCGGCCA							1	cis		2	1974994	AT2G05400	5.77E-37	7452	G	G	T	399	196	0.99	0.97		-0.02	0.23776		1967515	AT2G05380	1.87E-34	-27	C	C	A	404	191	0.99	0.97		-0.02	0.22288
Arabidopsis	1001bulk	2	A	2016432	2016432	AT2G05510	Glycine-rich protein family	Plus		Acceptor	AG	[2016321, 2016354, 2016483, 2016465, 2016480, 2016459, 2016303, 2016267, 2016288, 2016477]	[2016288, 2016303, 2016321, 2016348, 2016351, 2016354, 2016378, 2016390, 2016405, 2016408, 2016411, 2016423, 2016429, 2016465, 2016480, 2016483]	GGAGGACACAACGGAGGAGGGGGCCACGGACTTGACGGATACGGAGGAGGACATGGAGGACACTACGGAGGAGGAGGAGGACACTACGGAGGAGGAGGAG	GCCACGGTGGTGGTGGACACTACGGAGGTGGAGGACACCATGGAGGAGGAGGCCACGGGCTTAACGAACCTGTTCAGACGAAACCGGGTGTTTAAAAGTT							1	cis		2	1196825	Intergenic	2.73E-13	-819607	G	G	A	166	17	0.25	0.87		0.62	0.25398		2020833	Intergenic	2.47E-12	4401	A	A	C	161	22	0.24	0.79		0.55	0.23604
Arabidopsis	1001bulk	2	A	2016483	2016483	AT2G05510	Glycine-rich protein family	Plus		Acceptor	AG	[2016321, 2016354, 2016432, 2016288, 2016303]	[2016288, 2016321, 2016354, 2016390, 2016405, 2016408, 2016411, 2016423, 2016432, 2016465, 2016480]	CATGGAGGACACTACGGAGGAGGAGGAGGACACTACGGAGGAGGAGGAGGCCACGGTGGTGGTGGACACTACGGAGGTGGAGGACACCATGGAGGAGGAG	GCCACGGGCTTAACGAACCTGTTCAGACGAAACCGGGTGTTTAAAAGTTAAAACTATAAAATAAATTCACCACCAGTCCACCATGCATAATTGCATCTCT							1	cis		2	2012726	Intergenic	3.00E-33	-3757	G	G	A	163	23	0.01	0.72		0.7	0.54111		2012726	Intergenic	3.00E-33	-3757	G	G	A	163	23	0.01	0.72		0.7	0.54111
Arabidopsis	1001bulk	2	A	2026628	2026629	AT2G05520	glycine-rich protein 3	Plus		Donor	GT	[2026649, 2026703, 2026712, 2026664, 2026685, 2026691, 2026682, 2026661, 2026670, 2026688, 2026667, 2026733, 2026724, 2026730, 2026727, 2026706, 2026709, 2026695]	[2026568, 2026577, 2026610, 2026649, 2026670, 2026682, 2026685, 2026688, 2026691, 2026695, 2026697, 2026703, 2026706, 2026709, 2026712, 2026724, 2026727, 2026730, 2026733, 2026739, 2026766, 2026769, 2030150]	GTGAATTCAGAGAGTAAGGAAACTGTGAAACCTGATCAACGTGGCTACGGTGACAATGGAGGAAATTACAATAACGGAGGAGGTTACCAGGGAGGAGGGG	GTAATTACCAAGGAGGAGGAGGTAATTACCAAGGAGGAGGAGGTAATTACCAAGGAGGAGGAGGAAGATACCAAGGAGGAGGAGGACGGTACCAAGGAGG							1	cis		2	2064882	Intergenic	9.82E-48	38253	G	G	A	589	31	0.55	0.84		0.3	0.28839		2026778	AT2G05520	5.03E-10	149	G	G	A	353	267	0.54	0.59		0.05	0.06051
Arabidopsis	1001bulk	2	A	2026649	2026649	AT2G05520	glycine-rich protein 3	Plus		Acceptor	AG	[2026628, 2026610, 2026712, 2026733, 2026682, 2026568, 2026706, 2026685, 2026577, 2026730, 2026688, 2030150, 2026697, 2026724, 2026709, 2026695, 2026727, 2026739, 2026703, 2026769, 2026670, 2026766]	[2026577, 2026610, 2026628, 2026640, 2026643, 2026646, 2026661, 2026664, 2026667, 2026670, 2026682, 2026685, 2026688, 2026691, 2026695, 2026703, 2026706, 2026709, 2026712, 2026724, 2026727, 2026730, 2026733, 2026748, 2030138]	ACTGTGAAACCTGATCAACGTGGCTACGGTGACAATGGAGGAAATTACAATAACGGAGGAGGTTACCAGGGAGGAGGGGGTAATTACCAAGGAGGAGGAG	GTAATTACCAAGGAGGAGGAGGTAATTACCAAGGAGGAGGAGGAAGATACCAAGGAGGAGGAGGACGGTACCAAGGAGGAGGAGGACGATACCAAGGAGG							1	cis		2	2064882	Intergenic	5.66E-48	38233	G	G	A	589	31	0.53	0.85		0.31	0.28965		2026778	AT2G05520	2.36E-15	129	G	G	A	353	267	0.52	0.59		0.07	0.09633
Arabidopsis	1001bulk	2	A	2026670	2026670	AT2G05520	glycine-rich protein 3	Plus		Acceptor	AG	[2026610, 2026691, 2026697, 2026706, 2026709, 2026733, 2026712, 2026730, 2026703, 2026814, 2026628, 2026727, 2026724, 2026769, 2026577, 2026695, 2026649, 2026763, 2026766, 2026739]	[2026571, 2026577, 2026610, 2026628, 2026640, 2026643, 2026646, 2026649, 2026661, 2026664, 2026667, 2026682, 2026685, 2026688, 2026691, 2026695, 2026703, 2026706, 2026709, 2026712, 2026724, 2026727, 2026730, 2026733, 2026748, 2026766, 2026769, 2030138]	GGCTACGGTGACAATGGAGGAAATTACAATAACGGAGGAGGTTACCAGGGAGGAGGGGGTAATTACCAAGGAGGAGGAGGTAATTACCAAGGAGGAGGAG	GTAATTACCAAGGAGGAGGAGGAAGATACCAAGGAGGAGGAGGACGGTACCAAGGAGGAGGAGGACGATACCAAGGAGGCGGTGGGCGACAAGGAGGAGG							1	cis		2	2028581	Intergenic	7.10E-20	1911	C	C	T	587	33	0.02	0.04		0.02	0.12528		2028581	Intergenic	7.10E-20	1911	C	C	T	587	33	0.02	0.04		0.02	0.12528
Arabidopsis	1001bulk	2	A	2026712	2026712	AT2G05520	glycine-rich protein 3	Plus		Acceptor	AG	[2026610, 2026649, 2026628, 2026670]	[2026568, 2026571, 2026577, 2026610, 2026628, 2026640, 2026643, 2026646, 2026649, 2026661, 2026664, 2026667, 2026670, 2026682, 2026685, 2026688, 2026691, 2026695, 2026697, 2026703, 2026706, 2026709, 2026724, 2026727, 2026730, 2026733, 2026748, 2026766, 2026769, 2026814, 2030138, 2030150]	TACCAGGGAGGAGGGGGTAATTACCAAGGAGGAGGAGGTAATTACCAAGGAGGAGGAGGTAATTACCAAGGAGGAGGAGGAAGATACCAAGGAGGAGGAG	GACGGTACCAAGGAGGAGGAGGACGATACCAAGGAGGCGGTGGGCGACAAGGAGGAGGGGGAAGTGGGGGAAGTTACTGCCGCCACGGCTGCTGCTACAG							1	cis		2	2026778	AT2G05520	1.75E-35	66	G	G	A	352	266	0.06	0.12		0.07	0.22103		2026778	AT2G05520	1.75E-35	66	G	G	A	352	266	0.06	0.12		0.07	0.22103
Arabidopsis	1001bulk	2	A	2026733	2026733	AT2G05520	glycine-rich protein 3	Plus		Acceptor	AG	[2026649, 2026610, 2026670, 2026628, 2026571]	[2026568, 2026577, 2026610, 2026628, 2026643, 2026646, 2026649, 2026661, 2026664, 2026667, 2026670, 2026682, 2026685, 2026688, 2026691, 2026695, 2026697, 2026703, 2026706, 2026709, 2026712, 2026724, 2026727, 2026730, 2026766, 2026769, 2030150]	TACCAAGGAGGAGGAGGTAATTACCAAGGAGGAGGAGGTAATTACCAAGGAGGAGGAGGAAGATACCAAGGAGGAGGAGGACGGTACCAAGGAGGAGGAG	GACGATACCAAGGAGGCGGTGGGCGACAAGGAGGAGGGGGAAGTGGGGGAAGTTACTGCCGCCACGGCTGCTGCTACAGAGGTTACAACGGCTGCTCAAG							1	cis		2	2026778	AT2G05520	5.28E-44	45	G	G	A	341	264	0.08	0.15		0.07	0.27427		2026778	AT2G05520	5.28E-44	45	G	G	A	341	264	0.08	0.15		0.07	0.27427
Arabidopsis	1001bulk	2	A	2231678	2231679	AT2G05830	NagB/RpiA/CoA transferase-like superfamily protein	Plus		Donor	GT	[2231758, 2231773, 2231802]	[]	AGGACTTGGTGAACGCATTGCAGCACCAGGGATCTCAGTTTGGAACCCAGCTTTTGATATGACTCCAGCAGAGCTGATTGCAGGAATCATAACCGAGAAA	GTTCGTTTTTCCAGCCTTGCTTGTTCTGGAAGATATTTATGCTCATTTATTTGAATCTCTCAACGTGTTTGTATATGCAGGGGGTCATAACAAAGAATGG							1	cis		2	2218654	Intergenic	4.32E-23	-13025	G	G	A	516	30	0.99	0.94		-0.05	0.16439		2239421	Intergenic	1.55E-19	7742	C	C	T	518	28	0.99	0.94		-0.05	0.1392
Arabidopsis	1001bulk	2	A	2350896	2350896	AT2G06025	Acyl-CoA N-acyltransferases (NAT) superfamily protein	Plus		Acceptor	AG	[2350674, 2350747, 2350701, 2350791, 2350732, 2350539]	[2350621, 2350821, 2351029]	GATTAGATTTGGTAATTGGTTAAAGGAAGTATTGAGGTAGTTTAGATTGAGTGGAGATGATTGGTATGTGTGATTGATGTTGTTCTTTAATAAAACACAG	ATATGTTGATAACTACAAAAGGAAATTTGCAGAGCAGGTAGAAGCTAAATATCAATTTGATCTCTTTCTTTAAGTGGATGATACTTTCTTCAAAGGATGA							1	cis		2	2350966	AT2G06025	2.51E-17	70	T	T	C	158	141	0.88	0.95		0.07	0.21366		2350966	AT2G06025	2.51E-17	70	T	T	C	158	141	0.88	0.95		0.07	0.21366
Arabidopsis	1001bulk	2	A	2350933	2350934	AT2G06025	Acyl-CoA N-acyltransferases (NAT) superfamily protein	Plus		Donor	GT	[2351029, 2351032]	[2348977, 2350539, 2350674, 2350701, 2350929]	TAGTTTAGATTGAGTGGAGATGATTGGTATGTGTGATTGATGTTGTTCTTTAATAAAACACAGATATGTTGATAACTACAAAAGGAAATTTGCAGAGCAG	GTAGAAGCTAAATATCAATTTGATCTCTTTCTTTAAGTGGATGATACTTTCTTCAAAGGATGATGATATGTACCAATTACTATTTTTGTGTATCAGGAGT							1	cis		2	2350103	AT2G06025	7.92E-15	-831	A	G	A	194	190	0.97	0.93		-0.04	0.14567		2350966	AT2G06025	1.06E-13	32	T	C	T	198	186	0.96	0.93		-0.04	0.13422
Arabidopsis	1001bulk	2	A	2351084	2351085	AT2G06025	Acyl-CoA N-acyltransferases (NAT) superfamily protein	Plus		Donor	GT	[2351206]	[2351089, 2351095]	TTCAAAGGATGATGATATGTACCAATTACTATTTTTGTGTATCAGGAGTTTAATGCTATTAAAAGAAGATGTAAAGGGATGCAAGGACAGAAATGCTCAT	GTATCGTTGCGGTAAATATATACTGTTTGCACTTTGAAGTAACTTGGACAAAAAAAGAAGTAACTTGGACTATTTTCTTTGAGAGTTTGTGTATGTCAAG							1	cis		2	2351005	AT2G06025	8.45E-50	-80	A	T	A	255	233	0.04	0		-0.04	0.36359		2351102	AT2G06025	3.92E-49	17	A	C	A	256	232	0.04	0		-0.04	0.35958
Arabidopsis	1001bulk	2	A	2351206	2351206	AT2G06025	Acyl-CoA N-acyltransferases (NAT) superfamily protein	Plus		Acceptor	AG	[2351095, 2351089, 2351084]	[2351184, 2351212, 2351215, 2351394]	CTGTTTGCACTTTGAAGTAACTTGGACAAAAAAAGAAGTAACTTGGACTATTTTCTTTGAGAGTTTGTGTATGTCAAGCTTTTGTTGTTGTGTTTATTAG	GTAAAGAAGGAAGAGAAGCATATTAAACGTTCAGTAATCAAAAGTGTGGTTGGGACGCTTGATTTGAGTATTCGGTATTTTTTGCAGGGAGAGACCTTTC							1	cis		2	2351102	AT2G06025	2.32E-47	-104	A	C	A	227	198	0.99	0.93		-0.06	0.38903		2351212	AT2G06025	1.52E-44	6	G	A	G	231	194	0.99	0.93		-0.06	0.37013
Arabidopsis	1001bulk	2	A	2351671	2351671	AT2G06025	Acyl-CoA N-acyltransferases (NAT) superfamily protein	Plus		Acceptor	AG	[2351548, 2351447, 2351587, 2351513, 2351497, 2351596]	[2351674]	GAAAATGGCCGTCATTGTAATGATTGTATCTAAGCTGTTAAATAAGTCCCAACATATGTAGAGAATGATCTAAACCTTATGTGGATTGTATTGGTTGCAG	GAGTTGAACAAGTATATGTTCATGTACATAAAAACAATTCAGTTGCTCAGGAATTATACCAGAAGACCGGTTTTAAGGTAATTAAGGAAGGCTCAAATTC							1	cis		2	2354969	AT2G06040	9.77E-11	3298	T	T	C	413	71	0.86	0.92		0.05	0.08296		2351426	AT2G06025	2.13E-10	-245	T	T	A	417	67	0.86	0.92		0.05	0.08006
Arabidopsis	1001bulk	2	A	2351832	2351832	AT2G06025	Acyl-CoA N-acyltransferases (NAT) superfamily protein	Plus		Acceptor	AG	[2351748]	[2351845, 2351863]	GAAGACCGGTTTTAAGGTAATTAAGGAAGGCTCAAATTCCTTACTCTAAAAGTTGCTAATTGATTTTCATGACCTGACACATATACTGTGATTGGACCAG	ATTGTTGAAACAGGTAAATTTGAATCATTAGATGATGATACATACTTGCTCCAGTACACAAGCTAACACACACGAAAGCGATCTTGGTTCTCTCTGCCCT							1	cis		2	2351782	AT2G06025	1.34E-15	-50	A	A	G	521	56	0.98	0.95		-0.03	0.10486		2351782	AT2G06025	1.34E-15	-50	A	A	G	521	56	0.98	0.95		-0.03	0.10486
Arabidopsis	1001bulk	2	A	2360066	2360067	AT2G06050	oxophytodienoate-reductase 3	Minus		Acceptor	AG	[2360147, 2360151]	[2360005, 2360077]	GGACGTGCTTCTCATGCAGGTTTATATGTCTCCTCATTATCCACTCGTAAATCTTATAAAGGACTTGGAAACTTTATAACATTTTTGAGTCTTTGTATAG	TGTATCAACCTAATGGAGGATCACCAATATCGTCAACGAACAAACCAATCTCGGAAAACAGGTGGCGAGTTTTGTTGCCCGATGGTTCCCACGTGAAGTA							1	cis		2	2360103	AT2G06050	2.65E-18	-36	C	C	T	468	133	0.99	0.98		-0.02	0.1191		2360095	AT2G06050	6.93E-15	-28	C	C	A	488	113	0.99	0.98		-0.01	0.09603
Arabidopsis	1001bulk	2	A	2589699	2589699	AT2G06530	SNF7 family protein	Minus		Donor	GT	[2589590]	[2589671]	TAAGTCTATCAGAGAGATAGAGAGGGAGAGACAAGGCCTACAAACACAAGAAAAGAAACTCATTAACGAGATTAAAAAGACCGCAAAGCAAGGCCAAATG	GTTCGTTTCTCTTTTGTAGCGTATATAGGTACCATGTATAGGATTACTTCTCATTCTTGAATAGTTGGACATCTTCTTGAATACATTTGTTGGATACTTT							2	trans		4	5468294	Intergenic	1.23E-10	-2878595	A	A	C	558	33	0.98	0.96		-0.03	0.06774		5468294	Intergenic	1.23E-10	-2878595	A	A	C	558	33	0.98	0.96		-0.03	0.06774
Arabidopsis	1001bulk	2	A	2589699	2589699	AT2G06530	SNF7 family protein	Minus		Donor	GT	[2589590]	[2589671]	TAAGTCTATCAGAGAGATAGAGAGGGAGAGACAAGGCCTACAAACACAAGAAAAGAAACTCATTAACGAGATTAAAAAGACCGCAAAGCAAGGCCAAATG	GTTCGTTTCTCTTTTGTAGCGTATATAGGTACCATGTATAGGATTACTTCTCATTCTTGAATAGTTGGACATCTTCTTGAATACATTTGTTGGATACTTT							2	cis		2	2602758	AT2G06550	4.72E-12	-13059	A	A	G	536	55	0.98	0.96		-0.02	0.07777		2602653	Intergenic	3.11E-10	-12954	A	A	G	531	60	0.98	0.96		-0.02	0.06488
Arabidopsis	1001bulk	2	A	2982504	2982505	AT2G07180	Protein kinase superfamily protein	Minus		Acceptor	AG	[2982573, 2982577, 2982701, 2982568, 2982580]	[2982480, 2982497]	TGAGGGTTTCCAAGGAGATAGAGAGTGGCTGGTAATGTTGGATATATCGTTATGTACTTGGGAATGTGTGGTTTTTTTATAACTGTTGGTGTTTTTTTAG	GCTGAAGTCAACTATTTAGGACAGCTGAGTCACCCGAATTTGGTGAAACTTATTGGCTACTGCTGTGAAGATGATCATAGATTGTTAGTCTATGAATACA							1	cis		2	2982529	AT2G07180	2.20E-20	-24	T	A	T	163	129	0.91	0.98		0.07	0.25467		2982529	AT2G07180	2.20E-20	-24	T	A	T	163	129	0.91	0.98		0.07	0.25467
Arabidopsis	1001bulk	2	A	2982573	2982573	AT2G07180	Protein kinase superfamily protein	Minus		Donor	GT	[2982504, 2982497, 2982480]	[2982568, 2982577, 2982580, 2982701]	AGGAGTTATAGATGAGTCTGTGAGGGTTGGTTTCAAGTCTACAAAAGTTGCTATCAAAGAACTTAATCCTGAGGGTTTCCAAGGAGATAGAGAGTGGCTG	GTAATGTTGGATATATCGTTATGTACTTGGGAATGTGTGGTTTTTTTATAACTGTTGGTGTTTTTTTAGGCTGAAGTCAACTATTTAGGACAGCTGAGTC							1	cis		2	2982529	AT2G07180	4.92E-26	44	T	A	T	165	128	0.9	0.99		0.09	0.31693		2982529	AT2G07180	4.92E-26	44	T	A	T	165	128	0.9	0.99		0.09	0.31693
Arabidopsis	1001bulk	2	A	3046041	3046041	AT2G07340	PREFOLDIN 1	Plus		Acceptor	AG	[3045830]	[3045982, 3046047]	CCTTCTTTCATGTTGTGTAATGACAAAATTGGCTTTCCTAGGTTATTGTCATGTGGTGCTGAAAAACTGAAATGTGAATGTGGATGGGTTTTATATATAG	GTGCAGAATCAGATGCGCAACAAAGAGGGAGATAGAAAGCGAGCTTTCTTAACCTTGGAGGAGCTGAGGCCATTGCCTGAAGAGACAAACACCTACAAGT							1	cis		2	4297874	AT2G10910	2.17E-25	1251833	G	G	A	214	13	0.99	0.94		-0.05	0.38093		3046022	AT2G07340	6.22E-23	-19	T	T	C	215	12	0.99	0.94		-0.05	0.34942
Arabidopsis	1001bulk	2	A	3053037	3053037	AT2G07360	SH3 domain-containing protein	Minus		Donor	GT	[3052489, 3052858, 3052459]	[3052772, 3053030]	TTTGCTATGGGATTACAGGACATTGATGAATCCGTTCATGTAAATGCATTTTCTGATGCTCTAGATGATGCTGAGACCAATGAAAGTTCTCATCCAGAAG	GTACATTGTCAGTATCCTCTTAATATGAATTACAATCTTTTTTTTTTATTTTGTTAGATGTCTGACAGATGCACAAATATATTTCTAATTTCGTATGGAG							1	cis		2	3050309	AT2G07360	4.06E-17	2728	A	G	A	172	157	0.98	1		0.02	0.19385		3053026	AT2G07360	4.65E-13	11	G	G	A	189	140	0.98	1		0.02	0.14737
Arabidopsis	1001bulk	2	A	4311635	4311635	AT2G10940	Bifunctional inhibitor/lipid-transfer protein/seed storage 2S albumin superfamily protein	Minus		Donor	GT	[4311755, 4311815, 4311845, 4311875, 4311665, 4311785, 4311905, 4311740, 4311710, 4311680, 4311830, 4311737, 4311914]	[4311566, 4311572, 4311575, 4311626, 4311629, 4311686, 4311689, 4311700, 4311716, 4311719, 4311755, 4311785, 4311797, 4311800, 4311815, 4311830, 4311845, 4311875, 4311905]	GGCAATGGCAGATTGGGACCTACCACTGGAGGTATGGGTAGCCCTGAAATCGGAGGAAGGGGTAGCTTAGGGACGGTCACTGGAGGAACGGGTAGCTTAG	GTACAGTTACCGGGGGAACGGGTAGCTTAGGGACTGTCACTGGAGGAACGGGTAGCTTGGGGACGGTCACTGGAGGAACGGGTAGCTTGGGGACGGTCAC							1	cis		2	4311637	AT2G10940	2.92E-166	-2	A	A	C	375	226	0.13	0.8		0.67	0.71609		4311637	AT2G10940	2.92E-166	-2	A	A	C	375	226	0.13	0.8		0.67	0.71609
Arabidopsis	1001bulk	2	A	4311755	4311755	AT2G10940	Bifunctional inhibitor/lipid-transfer protein/seed storage 2S albumin superfamily protein	Minus		Donor	CT	[4311635, 4311845, 4311785, 4311815, 4311875, 4311905, 4311686, 4311830, 4311572, 4311860, 4311626, 4311700, 4311797, 4311716, 4311890, 4311800]	[4311635, 4311665, 4311680, 4311700, 4311710, 4311737, 4311740, 4311767, 4311785, 4311815, 4311830, 4311845, 4311875, 4311905, 4311914]	GTGACCGTCCCTAAGCTACCAGTCCCTCCGGTGACCGTCCCTAAGCTACCCGTTCCTCCTGTGACCATCCCTAAGCTACCCGTTCCACCAGTGACTGTAC	CTAAGCTACCCGTTCCTCCTGTGACCGTCCCCAAGCTACCCGTTCCTCCAGTGACCGTCCCCAAGCTACCCGTTCCTCCAGTGACAGTCCCTAAGCTACC							1	cis		2	4312701	Intergenic	6.61E-51	-946	A	A	C	323	280	0.07	0.22		0.15	0.31249		4311754	AT2G10940	6.96E-24	1	T	T	C	403	200	0.1	0.22		0.12	0.15509
Arabidopsis	1001bulk	2	A	4311767	4311768	AT2G10940	Bifunctional inhibitor/lipid-transfer protein/seed storage 2S albumin superfamily protein	Minus		Acceptor	AC	[4311797, 4311800]	[4311700, 4311730, 4311755]	CCAGTTCCTCCGGTGACCGTCCCTAAGCTACCAGTCCCTCCGGTGACCGTCCCTAAGCTACCCGTTCCTCCTGTGACCATCCCTAAGCTACCCGTTCCAC	CAGTGACTGTACCTAAGCTACCCGTTCCTCCTGTGACCGTCCCCAAGCTACCCGTTCCTCCAGTGACCGTCCCCAAGCTACCCGTTCCTCCAGTGACAGT							1	cis		2	4311805	AT2G10940	4.96E-125	-37	C	C	G	547	54	0.02	0.55		0.53	0.61032		4311787	AT2G10940	7.99E-122	-19	C	C	A	545	56	0.02	0.54		0.52	0.60072
Arabidopsis	1001bulk	2	A	4311785	4311786	AT2G10940	Bifunctional inhibitor/lipid-transfer protein/seed storage 2S albumin superfamily protein	Minus		Acceptor	AG	[4311755, 4311635]	[4311572, 4311626, 4311635, 4311665, 4311680, 4311686, 4311700, 4311710, 4311716, 4311737, 4311740, 4311755, 4311797, 4311800, 4311815, 4311830, 4311845, 4311860, 4311875, 4311890, 4311905, 4311914]	GGTAGCTTGGGGACGGTCACTGGAGGAACGGGTAGCTTGGGGACGGTCACAGGAGGAACGGGTAGCTTAGGTACAGTCACTGGTGGAACGGGTAGCTTAG	GGATGGTCACAGGAGGAACGGGTAGCTTAGGGACGGTCACCGGAGGGACTGGTAGCTTAGGGACGGTCACCGGAGGAACTGGTAGCTTAGGGACGGTCAC							1	cis		2	4311883	AT2G10940	1.87E-55	-97	G	G	A	464	140	0.01	0.19		0.18	0.33518		4311883	AT2G10940	1.87E-55	-97	G	G	A	464	140	0.01	0.19		0.18	0.33518
Arabidopsis	1001bulk	2	A	4311797	4311797	AT2G10940	Bifunctional inhibitor/lipid-transfer protein/seed storage 2S albumin superfamily protein	Minus		Donor	CT	[4311767, 4311503, 4311700, 4311730, 4311755]	[4311635, 4311737, 4311785, 4311800, 4311815, 4311845, 4311875]	CCAGTTCCTCCGGTGACCGTCCCTAAGCTACCAGTTCCTCCGGTGACCGTCCCTAAGCTACCAGTCCCTCCGGTGACCGTCCCTAAGCTACCCGTTCCTC	CTGTGACCATCCCTAAGCTACCCGTTCCACCAGTGACTGTACCTAAGCTACCCGTTCCTCCTGTGACCGTCCCCAAGCTACCCGTTCCTCCAGTGACCGT							1	cis		2	4311805	AT2G10940	5.68E-128	-8	C	C	G	543	53	0.02	0.57		0.55	0.62228		4311789	AT2G10940	9.44E-94	8	A	A	G	512	84	0.01	0.43		0.42	0.50773
Arabidopsis	1001bulk	2	A	4311815	4311816	AT2G10940	Bifunctional inhibitor/lipid-transfer protein/seed storage 2S albumin superfamily protein	Minus		Acceptor	AG	[4311635, 4311755]	[4311626, 4311635, 4311665, 4311680, 4311686, 4311700, 4311710, 4311716, 4311737, 4311740, 4311755, 4311785, 4311797, 4311800, 4311830, 4311845, 4311875, 4311905, 4311914]	GGTAGCTTGGGGACGGTCACAGGAGGAACGGGTAGCTTAGGTACAGTCACTGGTGGAACGGGTAGCTTAGGGATGGTCACAGGAGGAACGGGTAGCTTAG	GGACGGTCACCGGAGGGACTGGTAGCTTAGGGACGGTCACCGGAGGAACTGGTAGCTTAGGGACGGTCACCGGAGGAACTGGTAGCTTAGGGGCTTTAGG							1	cis		2	4311835	AT2G10940	6.28E-75	-19	A	A	C	564	31	0.03	0.24		0.21	0.43153		4311835	AT2G10940	6.28E-75	-19	A	A	C	564	31	0.03	0.24		0.21	0.43153
Arabidopsis	1001bulk	2	A	4311845	4311846	AT2G10940	Bifunctional inhibitor/lipid-transfer protein/seed storage 2S albumin superfamily protein	Minus		Acceptor	AG	[4311635, 4311755]	[4311572, 4311626, 4311635, 4311665, 4311680, 4311686, 4311700, 4311710, 4311716, 4311737, 4311740, 4311755, 4311785, 4311797, 4311800, 4311815, 4311830, 4311860, 4311875, 4311890, 4311905, 4311914]	GGTAGCTTAGGTACAGTCACTGGTGGAACGGGTAGCTTAGGGATGGTCACAGGAGGAACGGGTAGCTTAGGGACGGTCACCGGAGGGACTGGTAGCTTAG	GGACGGTCACCGGAGGAACTGGTAGCTTAGGGACGGTCACCGGAGGAACTGGTAGCTTAGGGGCTTTAGGGGAGTGCTTTCCGCCCTTCCGTGGGTTGCA							1	cis		2	4311862	AT2G10940	1.54E-35	-16	T	T	C	326	261	0.37	0.11		-0.26	0.23099		4311862	AT2G10940	1.54E-35	-16	T	T	C	326	261	0.37	0.11		-0.26	0.23099
Arabidopsis	1001bulk	2	A	4311875	4311876	AT2G10940	Bifunctional inhibitor/lipid-transfer protein/seed storage 2S albumin superfamily protein	Minus		Acceptor	AG	[4311635, 4311755]	[4311572, 4311626, 4311635, 4311665, 4311680, 4311686, 4311700, 4311710, 4311740, 4311755, 4311785, 4311797, 4311800, 4311815, 4311830, 4311845, 4311905, 4311914]	GGTAGCTTAGGGATGGTCACAGGAGGAACGGGTAGCTTAGGGACGGTCACCGGAGGGACTGGTAGCTTAGGGACGGTCACCGGAGGAACTGGTAGCTTAG	GGACGGTCACCGGAGGAACTGGTAGCTTAGGGGCTTTAGGGGAGTGCTTTCCGCCCTTCCGTGGGTTGCAAGAGCCGCATGCGAGAGAATGTTGGGGGAG							1	cis		2	4311895	AT2G10940	2.28E-116	-19	A	A	G	459	133	0.04	0.57		0.53	0.58866		4311883	AT2G10940	4.41E-99	-7	G	G	A	462	130	0.05	0.56		0.51	0.53054
Arabidopsis	1001bulk	2	A	4316383	4316384	AT2G10950	BSD domain-containing protein	Minus		Acceptor	AG	[4317385]	[4316396, 4317031, 4317296]	GTCGAAACACTTCCTGATAAAAAGCATTGGTGGTTTACATCAATTTTACCTACTGAATTATGCTGAAGTTTTTCTCCAACTTTTCATGTCCACATTGCAG	AATTTGAACTGTCTGAGGCTCAAAGGGCACATGCATCAGCCATTGAAGATTTGGTTCCTGGCCTTGTAGCTGTGAAGAATCAAGTTAGTAGTTACATGGA							1	trans		4	17098844	AT4G36130	6.15E-12	N/A	A	A	T	90	9	0.99	0.95		-0.04	0.38244		N/A	N/A	N/A	N/A	N/A	N/A	N/A	N/A	N/A	N/A	N/A		N/A	N/A
Arabidopsis	1001bulk	2	A	4619716	4619717	AT2G11520	calmodulin-binding receptor-like cytoplasmic kinase 3	Plus		Donor	GT	[4619803]	[4619262, 4619325, 4619439, 4619569]	AGTGGGTTTCTTCTCTTGTGTTGCGCTCTTTGTTGTCCTTGCTTTCATAAAGAGAGGAAAGCAAATAGTCATGAAGTTCTACCTAAAGAATCTAACTCAG	GTCACTTAGTGTCTCTCACATTTATCTTTCTTTTGTAGCTATGAAATAATAACATTTGACATTGAAGCTTATATATTTCTATCACAGTGCACCAAGTTTC							1	trans		1	3875779	AT1G11540	6.64E-12	N/A	A	A	C	181	10	0.99	0.95		-0.04	0.2194		N/A	N/A	N/A	N/A	N/A	N/A	N/A	N/A	N/A	N/A	N/A		N/A	N/A
Arabidopsis	1001bulk	2	A	5540930	5540931	AT2G13360	alanine:glyoxylate aminotransferase	Minus		Acceptor	AG	[5541234]	[5540935, 5540945]	ATATTACATGGTCATATATGCATATGGCTACATGTTTGAGTTATATTCGATTATCTGGTGAAAGATGAGATTGTGAGTTTGTAAGTTTTTGACAGTGTAG	AGGAGGATCCAAAAGAAAAGAGGAAAAAATGGACTATATGTATGGACCAGGGAGACACCATCTGTTTGTACCAGGACCAGTGAACATACCGGAACCGGTA							1	cis		2	5540933	AT2G13360	5.00E-70	-2	T	T	A	386	65	0.19	0.02		-0.17	0.50116		5540933	AT2G13360	5.00E-70	-2	T	T	A	386	65	0.19	0.02		-0.17	0.50116
Arabidopsis	1001bulk	2	A	5540935	5540936	AT2G13360	alanine:glyoxylate aminotransferase	Minus		Acceptor	AG	[5541234, 5543414, 5541020, 5541145]	[5540856, 5540930, 5540945]	AGTACATATTACATGGTCATATATGCATATGGCTACATGTTTGAGTTATATTCGATTATCTGGTGAAAGATGAGATTGTGAGTTTGTAAGTTTTTGACAG	TGTAGAGGAGGATCCAAAAGAAAAGAGGAAAAAATGGACTATATGTATGGACCAGGGAGACACCATCTGTTTGTACCAGGACCAGTGAACATACCGGAAC							2	cis		2	5540933	AT2G13360	3.16E-65	3	T	T	A	386	68	0.6	0.89		0.29	0.47385		5540933	AT2G13360	3.16E-65	3	T	T	A	386	68	0.6	0.89		0.29	0.47385
Arabidopsis	1001bulk	2	A	5540935	5540936	AT2G13360	alanine:glyoxylate aminotransferase	Minus		Acceptor	AG	[5541234, 5543414, 5541020, 5541145]	[5540856, 5540930, 5540945]	AGTACATATTACATGGTCATATATGCATATGGCTACATGTTTGAGTTATATTCGATTATCTGGTGAAAGATGAGATTGTGAGTTTGTAAGTTTTTGACAG	TGTAGAGGAGGATCCAAAAGAAAAGAGGAAAAAATGGACTATATGTATGGACCAGGGAGACACCATCTGTTTGTACCAGGACCAGTGAACATACCGGAAC							2	trans		1	18004645	AT1G48680	4.31E-15	N/A	G	G	A	430	24	0.63	0.91		0.28	0.12695		N/A	N/A	N/A	N/A	N/A	N/A	N/A	N/A	N/A	N/A	N/A		N/A	N/A
Arabidopsis	1001bulk	2	A	5547155	5547156	AT2G13370	chromatin remodeling 5	Minus		Acceptor	AG	[5547423, 5547419, 5547231, 5547271]	[5547349]	TTCTGTCGTCAAAACAGTTTCTAGGCATAAATTATTGAATCCATTTTCATTGCTTATATTTGTGAAATCCTTCACTCCACTAACTTTTCTCTGCTTTTAG	GTTGCCAACTTTTGCAACGCTGAAGATGATGGGTCCTTCTGGAGTCGCTGGATAAAACCTGATTCTGTGGTTACGGCCGAAGTAAAAATTCTATCTTCTA							1	cis		2	5547173	AT2G13370	3.28E-20	-17	A	A	G	61	55	0.97	0.86		-0.11	0.52191		5547173	AT2G13370	3.28E-20	-17	A	A	G	61	55	0.97	0.86		-0.11	0.52191
Arabidopsis	1001bulk	2	A	5547423	5547423	AT2G13370	chromatin remodeling 5	Minus		Donor	GC	[5547155, 5547349]	[5547231, 5547271, 5547419]	GCTGTTGAGTATGGATATTGATGAAATCTTAGAGAGGGCAGAGCAAGTTGAGGAAAAGCATACTGATGAAACAGAACACGAACTGTTGGGTGCTTTTAAG	GCAAGTTCAGTTGTTTTATGCTCTTTCTGTCTTTAGTTTAAGGTGAACCTAATAGATGCAGGAAAGCAAAGCAGCCCGAGGCGATCATCTGCTTTGAAGG							1	cis		2	5547173	AT2G13370	4.39E-19	250	A	A	G	57	56	0.97	0.86		-0.11	0.50925		5547173	AT2G13370	4.39E-19	250	A	A	G	57	56	0.97	0.86		-0.11	0.50925
Arabidopsis	1001bulk	2	A	5743356	5743357	AT2G13790	somatic embryogenesis receptor-like kinase 4	Plus		Donor	GT	[5743976, 5743994, 5744002, 5745133, 5744146]	[5743276, 5743360, 5744045, 5744051, 5744374]	TTGGCGACTTGGTGGAACTAGTAAGCTTGGATCTTTACGCAAACAGCATAAGCGGTCCCATCCCTTCGTCTCTTGGCAAACTAGGAAAACTCCGGTTCTT	GTATGTACCATAAACTGCTTCTTCTCTTTACCGCTAGCTTTCATTGCTTACAGTTTCAAAGTTTGGTTGTATTTCTTTGCTAAAAAACTATTGCGTCTAA							1	trans		3	15055171	AT3G43020	3.37E-11	N/A	A	A	G	156	13	0.96	0.88		-0.08	0.22987		N/A	N/A	N/A	N/A	N/A	N/A	N/A	N/A	N/A	N/A	N/A		N/A	N/A
Arabidopsis	1001bulk	2	A	5743976	5743976	AT2G13790	somatic embryogenesis receptor-like kinase 4	Plus		Acceptor	AG	[5743356, 5743360, 5743276]	[5743994, 5744002, 5744146, 5745133]	ATTATTTTTGTAGATAAATCGTATTTTGCTGGATGTTAAGTGATTTTAAATTCCTTTAGTGGTTAATTTCAATGTTTGACATTCTACTATATGTGGTTAG	GCGTCTTAACAACAATAGCTTATCAGGGGAAATTCCAATGACTTTGACTTCTGTGCAGCTGCAAGTTCTGTGAGTGTAACTTTGTCTCTCCTGATTATTC							1	cis		2	5743403	AT2G13790	2.22E-37	-573	C	C	T	266	34	0.55	0.98		0.43	0.42064		5743986	AT2G13790	3.70E-35	10	C	C	T	268	32	0.56	0.99		0.43	0.40058
Arabidopsis	1001bulk	2	A	5744374	5744375	AT2G13790	somatic embryogenesis receptor-like kinase 4	Plus		Donor	GT	[5745133, 5744819, 5744752, 5745151, 5744786, 5744832]	[5743356, 5744218, 5745005]	AATTGTTTGGAAGTTATCTGCAGTTTTGCGAATAATAGCTTAACGGATCTTCCCGAACCTCCGCCTACTTCTACCTCTCCTACGCCACCACCACCTTCAG	GTTTTCACTTCCATTTTCTTCTTAGTGTTTCTTGTCGGTTATTTTACATTCTTCAGTTTCCAACTTCCTTCTTTATTCTTATCTTTAATGGGTGAATGCT							1	cis		2	5743039	AT2G13790	4.76E-83	-1336	G	G	T	257	26	1	0.75		-0.24	0.73375		5744397	AT2G13790	7.25E-82	22	T	T	C	258	25	1	0.74		-0.25	0.72856
Arabidopsis	1001bulk	2	A	5745133	5745133	AT2G13790	somatic embryogenesis receptor-like kinase 4	Plus		Acceptor	AG	[5744374, 5745005, 5744218, 5743356]	[5743976, 5744297, 5744752, 5744786, 5744819, 5744832, 5745125, 5745151]	CGTTCCACTTGGTTGATTAATTAACTATTTTCCCATAGAAACTCTTCACTGCGAATGAGTTCTGTATTAATAAACTTTGTGTGTTATCTCATACTATCAG	GGGGGCAAATGACTGCAGCAATAGCAGGGGGAGTTGCTGCAGGTGCAGCACTTCTATTTGCTGTTCCAGCCATTGCGTTTGCTTGGTGGCTCAGAAGAAA							1	cis		2	5743039	AT2G13790	5.43E-65	-2094	G	G	T	260	26	0.99	0.74		-0.25	0.63857		5745103	AT2G13790	1.29E-57	-30	A	A	C	261	25	0.99	0.73		-0.26	0.59288
Arabidopsis	1001bulk	2	A	5746167	5746168	AT2G13790	somatic embryogenesis receptor-like kinase 4	Plus		Donor	GT	[5746257, 5746228, 5746264, 5746231, 5746306, 5746266]	[5746171]	TTTTGGGTACGGGGTCATGCTTCTCGAGCTCATCACTGGACAAAAGGCTTTCGATCTTGCTCGGCTTGCAAATGATGATGATATCATGTTACTCGACTGG	GTATGTTTTTAATAGTTCCCGATCATATTTTTGAGTTCAAAACTGTTATTTTGCAATAAAGAAGAGTGTTTCTTTTCTGGGTGTGATTAGGTGAAAGAGG							1	cis		2	5694453	AT2G13680	2.10E-12	-51715	T	T	A	437	30	0.99	0.96		-0.03	0.10048		5753391	AT2G13800	5.84E-10	7223	G	G	C	392	75	0.99	0.97		-0.02	0.07898
Arabidopsis	1001bulk	2	A	5907252	5907252	AT2G14045	N/A	Plus		Acceptor	AG	[5907150, 5907140]	[5907255, 5907259]	ATTAGTACTTTCTGATTTCAAGTCTGTTTCTTCGCTAGATTAGGTGATGCACCGTTATGTGTTCTTTGAACTTCTTTTTGTGTGTGTCTACATGAATCAG	GAGAAAGAGGTGAAGAAGGAAGCTTTCAGGAAGTATTTGGAGTCAAGTGGAGTTCTTGATTCTCTTACTAAAGGTATAATCTTACTTCACCTATTGCAAC							1	trans		1	14300801	Intergenic	4.87E-10	N/A	C	C	T	188	19	0.99	0.96		-0.03	0.17114		N/A	N/A	N/A	N/A	N/A	N/A	N/A	N/A	N/A	N/A	N/A		N/A	N/A
Arabidopsis	1001bulk	2	A	5907483	5907484	AT2G14045	N/A	Plus		Donor	GT	[5907809, 5907829, 5907607, 5907825]	[5907325, 5907607]	ATACTCTTTTGTATGTTGTGGAACATGACGAGGTTTTGATTTTGATTGTAGTTCTGGTTTCTCTGTATGAGCAGAATGACAAGCCTTCCTCTGCTCTAGA	GTAAGTTTCTGGACCCATTCATTAGTTTCTAGCTGAGTATTATAGATTTTGTATAGAAACAATTTTGTGTATTGACTTATAATCTTTTTCTTTCATGGAC							1	cis		2	5907805	AT2G14045	3.55E-40	321	A	A	T	338	185	0.97	1		0.03	0.28617		5907429	AT2G14045	2.03E-14	-55	T	T	A	425	98	0.98	1		0.02	0.10595
Arabidopsis	1001bulk	2	A	5977921	5977921	AT2G14170	aldehyde dehydrogenase 6B2	Minus		Donor	GT	[5977833, 5976608, 5977849, 5977824, 5977827]	[]	TTTGCCCAGATCGGTATTAATGTTCCAATCCCGGTTCCATTACCGTTCTTTTCCTTCACCGGGAACAAGGCCTCATTCGCAGGAGATCTTAACTTCTATG	GTAAAATTCTTGTCACAACTAAACAAAAGAAGATCCATTCTCCTTTCTCTTTGCTTATATATATACTTTGAGTGAACTATTTTTGCAGGCAAAGCAGGAG							1	cis		2	5977910	AT2G14170	8.65E-16	11	G	G	A	460	27	0.93	0.99		0.06	0.12459		5977916	AT2G14170	1.47E-14	5	A	A	T	451	36	0.93	0.98		0.05	0.11448
Arabidopsis	1001bulk	2	A	5978447	5978448	AT2G14170	aldehyde dehydrogenase 6B2	Minus		Acceptor	AG	[5978516, 5978524, 5978526]	[5978319]	TGGTGTTACCCCAGACATGGAGTGTTACAAGGTATTTTCTGACATTAAGGCAAATGATCCGTACTCTACTTGAATCTTAAAAATTCATTTTTCTTCGCAG	GAGGAAATATTTGGCCCTGTTCTTGTGTGCATGCAGGTCAGATTGGAAAACTAGTCTTATATCATTCATTTATTCGTGAATTGTGAGATTAATGCCCTCT							1	cis		2	5983300	Intergenic	5.63E-21	-4852	C	C	A	251	239	0.97	0.99		0.02	0.1651		5978466	AT2G14170	2.87E-13	-18	A	A	T	411	79	0.97	0.99		0.02	0.10317
Arabidopsis	1001bulk	2	A	5978516	5978516	AT2G14170	aldehyde dehydrogenase 6B2	Minus		Donor	GT	[5978447, 5978319]	[5978411, 5978524, 5978526]	TGTTTTCTCTTATAACAAACAGGTTCCAGGATATGAGAAAGGGAATTTTATCGGTCCTACCATTCTATCTGGTGTTACCCCAGACATGGAGTGTTACAAG	GTATTTTCTGACATTAAGGCAAATGATCCGTACTCTACTTGAATCTTAAAAATTCATTTTTCTTCGCAGGAGGAAATATTTGGCCCTGTTCTTGTGTGCA							1	cis		2	6001801	Intergenic	1.25E-27	-23285	A	C	A	251	238	0.98	0.96		-0.03	0.21572		5978488	AT2G14170	1.85E-26	28	C	C	T	261	228	0.98	0.96		-0.02	0.20709
Arabidopsis	1001bulk	2	A	6034704	6034705	AT2G14247	Expressed protein	Plus		Donor	GT	[6035821, 6034986, 6035818, 6036959, 6034923, 6034919, 6034988]	[6034700]	TAGACAATGAGGATCATTCCGCGGTTGTTCTCGGCCGGCTCTTTGGCGATCCGGCTACTATCGAGAAGCGCTTCCAAGAAGCTCTTGAACAAAGCTGTTG	GTAATTTGTACAATGTTTGGTTGGGTTTATTGATTGTTTTTACGTTAAAATAGCTTTTATAAATTGGAAATGGAAGTACTGTAAAATGTAAAAATTGACT							1	cis		2	6034792	AT2G14247	2.46E-18	87	G	G	T	184	39	0	0.03		0.03	0.29057		6034681	AT2G14247	1.96E-14	-24	A	A	G	211	12	0.01	0.05		0.04	0.23165
Arabidopsis	1001bulk	2	A	6214683	6214684	AT2G14560	Protein of unknown function (DUF567)	Plus		Donor	GT	[6214996, 6217277, 6214976, 6215667, 6219342, 6215410, 6217512, 6215601, 6216519, 6217192, 6219496, 6215008, 6215297, 6217318, 6217197]	[6214569, 6214734, 6215068, 6215162, 6215170, 6217421]	CAACGTAGAGGAGAAGATATGTGATTTCAAAGTCAAAGGGGCCTGGCTCGACGACTCTTGTGTTGTCTACGCCGGCGATTCTGACACCATTATTGCCCAC	GTAAACAAACTCTCTTTCCTTATTTTTGTTTTAGAAGACAGTATTTTACATGTAAATGTTTATATCATATATTTTCTAAATATCGAATAAAGTTTTTTTT							1	cis		2	6214993	AT2G14560	9.92E-27	309	G	G	A	388	159	0.92	0.88		-0.04	0.18914		6214993	AT2G14560	9.92E-27	309	G	G	A	388	159	0.92	0.88		-0.04	0.18914
Arabidopsis	1001bulk	2	A	6283330	6283330	AT2G14680	myosin heavy chain-related	Plus		Acceptor	AG	[6283257]	[6283338, 6283341, 6283350]	TTATGCCAGTAACATCGAATATTCCAGGTTTGGCATCCTACATCTACATTGTCTTATCGTACTTGGAAGCTTCTGCGATAAATCACTATTGTTTTGGCAG	AATGAAAGTAGAATATGCAGCTATAAAAGAGAACCTGGAAAGCATGGGGCACTTGACGACTTCAATCCGCAGGCTCCGTCTAGCGCTCTTGAAGGTAATT							1	cis		2	6277062	Intergenic	1.44E-14	-6268	A	A	T	108	7	0.92	0.72		-0.19	0.40479		6283033	AT2G14680	1.33E-12	-297	A	A	G	106	9	0.92	0.75		-0.16	0.35631
Arabidopsis	1001bulk	2	A	6312348	6312349	AT2G14740	vaculolar sorting receptor 3	Plus		Donor	GT	[6312441]	[]	GCCATTGGACAGCCAACCCGAGATCCCGAACCACGTGAATGATGAACGCGCCTGAGAAAGCAAAACAGTCCATCTATTTATTCCCCGGGAAGGACCCAAG	GTGACACGTTCTTTTAACTGATGTGGCCCTTAACGACGATGTTTTCTCGCCTCTGTATCTTTGTAACTCTTTTTTTTTTTTTTACCATTACAGTGTATTT							1	trans		2	2087688	AT2G05632	5.91E-09	-4224661	G	G	A	407	28	0.12	0.21		0.1	0.07499		2102879	Intergenic	1.07E-08	-4209470	C	C	T	409	26	0.12	0.21		0.1	0.07254
Arabidopsis	1001bulk	2	A	6314862	6314862	AT2G14750	APS kinase	Plus		Acceptor	AG	[6314777, 6314773, 6314543]	[6314627, 6314712, 6314865, 6314867, 6314876, 6315069]	ATATTCGTAGAGTTGGTGAGCTTTAATCTCTTTAATCCAATATTGGTTGTTGTTGTTAGCTTTATCTTTTTGACAATGTGTTGTTAATTGCTCTGTTTAG	GAGAGGTTGCTAAGCTTTTTGCGGATGCTGGAATAATCTGCATTGCGAGTTTGATATCTCCTTATAGAACAGATAGGGACGCTTGTCGAAGTTTGCTCCC							1	cis		2	6315795	Intergenic	3.01E-67	933	T	T	G	580	31	0.99	0.93		-0.06	0.38861		6314993	AT2G14750	4.74E-40	131	T	T	A	555	56	0.99	0.96		-0.04	0.24988
Arabidopsis	1001bulk	2	A	6481656	6481657	AT2G15000	N/A	Minus		Acceptor	AG	[6481870, 6481827]	[6481197, 6481207, 6481794]	ACACTATGGAGCTTCTTGTGCATTGATGTTGGTCGTTACCGTTCTTTGTTTGAGTTGGATTAAGTTGTTTTTGTGAATGGTTTGGGTTTGGGATTGATAG	GAATTGGAAAAGATGGGTGATGCACTCGGATTTTACGTCGCTGGCAAGAGAATGGTGCTGCATTGTAGGTTTCTTATCAGTATATGAAGATTAGACTCTG							1	cis		2	6481723	AT2G15000	1.67E-25	-66	C	C	T	152	77	0.05	0.01		-0.04	0.37972		6481630	AT2G15000	6.28E-25	27	C	C	T	153	76	0.04	0.01		-0.04	0.37254
Arabidopsis	1001bulk	2	A	6512343	6512344	AT2G15042	Leucine-rich repeat (LRR) family protein	Plus		Donor	GT	[6512418, 6512433, 6512439, 6512456]	[6507840, 6508065]	TGGGATACATATTGGTTTGCTACAAACCAGAGTGGTTCATGAACGTTTTTGGCAAAAACAAAAGCAGAAGCACAAGCAGCACAACTCGTTAATGAAAGAG	GTACTGTTCTTAATTTGGAAAAATTGAAACTATAATAATTTTGGTGGATGTATTAATCATTCTTTGTTTGTATAGTATCTTCAACCCAAGCTGAAGAATC							1	trans		4	8089571	Intergenic	7.48E-14	N/A	A	A	G	200	11	0.94	0.79		-0.15	0.2336		N/A	N/A	N/A	N/A	N/A	N/A	N/A	N/A	N/A	N/A	N/A		N/A	N/A
Arabidopsis	1001bulk	2	A	6519225	6519226	AT2G15050	lipid transfer protein	Plus		Donor	GT	[6519878, 6520241, 6523684, 6521731, 6520834, 6520245, 6520868, 6519766, 6524013, 6523691, 6520275]	[6519237, 6519246, 6519254, 6519929, 6520944]	AAAATGCCGCTAGAAACGTCGGCCCTGGTCTCAACGCTGACCGTGCTGCTGGGATTCCTAGGAGATGCGGAATCAAAATACCTTACAGTACCCAAATCAG	GTTCAACACCAAGTGCAACACGTACATATGTTAATCTCTTTCTCATCTAATTATACTAAATCAACAGTCACTTTTTCAATAACTGATACATTTTCTGTTT							1	cis		2	6519601	AT2G15050	1.44E-57	375	A	A	T	356	185	0.08	0.19		0.11	0.37721		6519231	AT2G15050	2.15E-47	5	A	A	C	382	159	0.08	0.19		0.11	0.32099
Arabidopsis	1001bulk	2	A	6519246	6519247	AT2G15050	lipid transfer protein	Plus		Donor	GT	[6519878, 6520241, 6520245, 6523684, 6519766, 6520834, 6521731, 6520275, 6523749, 6524013, 6519856, 6523691, 6520439]	[6519225, 6519237, 6519254, 6519929, 6520944]	GCCCTGGTCTCAACGCTGACCGTGCTGCTGGGATTCCTAGGAGATGCGGAATCAAAATACCTTACAGTACCCAAATCAGGTTCAACACCAAGTGCAACAC	GTACATATGTTAATCTCTTTCTCATCTAATTATACTAAATCAACAGTCACTTTTTCAATAACTGATACATTTTCTGTTTGACATGTGGCATAAGTCTCAA							1	cis		2	6528590	Intergenic	3.62E-31	9343	G	G	A	461	55	0.4	0.66		0.26	0.23021		6519355	AT2G15050	6.21E-14	108	C	C	T	476	40	0.41	0.62		0.21	0.10349
Arabidopsis	1001bulk	2	A	6519878	6519878	AT2G15050	lipid transfer protein	Plus		Acceptor	AG	[6519246, 6519225, 6519254, 6519237]	[6519766, 6519856, 6520241, 6520245, 6520275, 6520834, 6520868, 6521731, 6523684, 6523691, 6523749, 6524013]	CAAAAAACAAATTTGCAAAAGGAAGTATATATCGAACCCCTAACTCAGAAAATTGGAAACTTGTAATAACGGTGTTATGTTGAATTGTATGTGGCTGCAG	CGTGAGGTGATCGGCGGTCAGATGAAGCTACTAGCGGATATTTCTAATATAGTAATATATATAGTTAGATAGTAAAAAAGAGAGGCCTAGTTACCGATCC							1	cis		2	6520237	Intergenic	2.37E-16	359	C	C	T	301	100	0.86	0.94		0.08	0.15467		6520085	AT2G15050	6.21E-09	207	T	T	A	360	41	0.88	0.96		0.08	0.08087
Arabidopsis	1001bulk	2	A	6535561	6535562	AT2G15080	receptor like protein 19	Plus		Donor	GT	[6535688, 6535702, 6535753, 6536653, 6535644]	[]	TCAACGAAACTTGGACTCACCTCTATCCAAGAACCACCAGCTATGAGGCAATTGTTTTGCTCCAACAACAATTTCACGGGAAACATTCCATCTTTCATAT	GTGAGTTGCCTTATCTCAGCACTCTCGATTTTTCTAACAACAAATTCAATGGTTCAATTCCTACTTGTATGGGAAATATTCAGTCTCCATATCTTCAAGC							1	cis		2	6535693	AT2G15080	7.86E-23	131	C	C	G	129	32	0	0.06		0.06	0.45372		6535693	AT2G15080	7.86E-23	131	C	C	G	129	32	0	0.06		0.06	0.45372
Arabidopsis	1001bulk	2	A	6535702	6535702	AT2G15080	receptor like protein 19	Plus		Acceptor	AG	[6535561]	[6535688]	AAATTCAATGGTTCAATTCCTACTTGTATGGGAAATATTCAGTCTCCATATCTTCAAGCTCTAAATCTTCGACATAATCGTCTTAGTGGACTTCTTCCAG	AGAATATATTTGAGAGTCTAATTTCTCTTGACGTCGGCCATAACCAACTAGTGGGAAAGCTTCCAAGATCGTTAAGTCATATCTCTTCCCTTGGACTTCT							1	cis		2	6535693	AT2G15080	1.13E-18	-9	C	C	G	88	24	0	0.06		0.06	0.5041		6535693	AT2G15080	1.13E-18	-9	C	C	G	88	24	0	0.06		0.06	0.5041
Arabidopsis	1001bulk	2	A	6536822	6536822	AT2G15080	receptor like protein 19	Plus		Acceptor	AG	[6536719]	[6536828]	ATGATCTTGATTTTGAAAGAATAAAGACTATATATTGTACTAAAATTTTCTGGATATATGAACTAACGTATAATCTTTCTTTGTTATTCTTTGACCCAAG	TTGGAGAATTTTACACGAAGTAAACAAAGGAACAAAACCGGAAGAAACTTGGGAGGAAAGCAATCTAATTTTAAATAATCATTTTTTCTGTCTCCTCCTC							1	trans		4	5043866	Intergenic	3.23E-11	N/A	G	G	A	100	8	0.92	0.81		-0.11	0.33699		N/A	N/A	N/A	N/A	N/A	N/A	N/A	N/A	N/A	N/A	N/A		N/A	N/A
Arabidopsis	1001bulk	2	A	6710064	6710065	AT2G15390	fucosyltransferase 4	Minus		Acceptor	AG	[6710152, 6710372, 6710711]	[6709961, 6710060, 6710076, 6710528, 6710711]	CAAAGTCCCTTGGTTGATATTTAGAGCCAATGTTTACTTTGTTCCATCTTTATGGTTTAATCCAACTTTCCAAACCGAACTAACGAAGCTGTTTCCGCAG	AAAGAAACCGTGTTTCACCACTTGGGTCGGTATCTTTTTCACCCTAAAAATCAAGTTTGGGATATCGTCACTAAGTACTACCATGATCACTTATCCAAAG							1	cis		2	6710148	AT2G15390	6.91E-31	-83	A	A	G	137	27	0.03	0.18		0.15	0.55947		6710148	AT2G15390	6.91E-31	-83	A	A	G	137	27	0.03	0.18		0.15	0.55947
Arabidopsis	1001bulk	2	A	6710152	6710152	AT2G15390	fucosyltransferase 4	Minus		Donor	GT	[6710064, 6710060]	[6710372]	TCCCGCCACATCTATATATGCATAACCTTCATGATTCAAGGGATAGTGATAAGATGTTCTTCTGCCAAAAGGATCAAAGTTTGATTGACAAAGTCCCTTG	GTTGATATTTAGAGCCAATGTTTACTTTGTTCCATCTTTATGGTTTAATCCAACTTTCCAAACCGAACTAACGAAGCTGTTTCCGCAGAAAGAAACCGTG							1	cis		2	6710148	AT2G15390	2.08E-42	4	A	A	G	111	27	0	0.23		0.23	0.74415		6710148	AT2G15390	2.08E-42	4	A	A	G	111	27	0	0.23		0.23	0.74415
Arabidopsis	1001bulk	2	A	6759807	6759808	AT2G15480	UDP-glucosyl transferase 73B5	Plus		Donor	GT	[6759988, 6759943, 6759957]	[]	GGAACTAATTTCACCAACGACCAGCTGTTAGAGATCGCTTTTGGTCTTGAAGGTTCTGGACAAAGTTTCATCTGGGTGGTTAGGAAAAATGAAAACCAAG	GTAAATTGTTTCTCCCCAGCCATTATTAACCAACATAGTAATGTTAATATTTGTGTATATATTCGTATTGCCAAATATGCTCTGATACCATGGCAAGTAA							1	cis		2	6759551	AT2G15480	5.94E-10	-257	G	G	T	80	59	0.94	0.87		-0.07	0.24219		6759612	AT2G15480	2.02E-09	-196	A	A	G	79	60	0.94	0.87		-0.07	0.22896
Arabidopsis	1001bulk	2	A	6759988	6759988	AT2G15480	UDP-glucosyl transferase 73B5	Plus		Acceptor	AG	[6759807]	[6759943, 6759957]	CTGATACCATGGCAAGTAATAGATTGGCTCATGTATTTTATTTGTGATCATGTAGAATTTTCTTAACAGTTATGACTTGGTGTTGGTATGGTTGGGACAG	GTGACAATGAAGAGTGGTTGCCTGAAGGGTTTAAAGAGAGGACAACAGGGAAAGGGCTAATAATACCTGGATGGGCGCCGCAAGTGCTGATACTTGACCA							1	cis		2	6763146	AT2G15480	1.95E-11	3158	C	C	T	119	25	0.92	0.8		-0.12	0.26975		6759612	AT2G15480	8.49E-10	-376	A	A	G	84	60	0.93	0.85		-0.09	0.23107
Arabidopsis	1001bulk	2	A	6760329	6760330	AT2G15480	UDP-glucosyl transferase 73B5	Plus		Donor	GC	[6763245, 6763152, 6760299, 6760141]	[6760299, 6760340, 6760350, 6760371, 6760397, 6760441, 6760448, 6760559]	AGGAGTGAACGTTGGAGCTACCGAGTTGGTGAAAAAAGGAAAGTTGATTAGTAGAGCACAAGTGGAGAAGGCAGTAAGGGAAGTGATTGGTGGTGAGAAG	GCAGAGGAAAGGCGGCTATGGGCTAAGAAGCTGGGCGAGATGGCTAAAGCCGCTGTGGAAGAAGGAGGGTCCTCTTATAATGATGTGAACAAGTTTATGG							1	cis		2	6763408	AT2G15480	2.60E-16	3078	G	G	A	129	102	0.08	0.01		-0.07	0.25276		6763155	AT2G15480	5.46E-15	2825	A	A	T	126	105	0.08	0.01		-0.07	0.23302
Arabidopsis	1001bulk	2	A	6762038	6762039	AT2G15490	UDP-glycosyltransferase 73B4	Plus		Donor	AT	[6759114]	[]	ATATCGGCTACAAGAGCACTCGGTTTGGTTGTTTCAATGAAACTCTCCAACTGCTGTTTCATATACTTGGTAGAGAAAAGAAACTTCAAGAACAAGTCAA	ATGAGTCAGATTTTTGGTATGAGTTAATGAAGTCACGGTTCTCGCATCCTTCTGGCAATCCAAGCTCTACACAAGGGAAATTGAGGATCTTGATTCCGAT							1	cis		2	6759542	AT2G15480	1.92E-12	-2497	T	T	C	76	56	0.01	0.06		0.05	0.3141		6759904	AT2G15480	1.04E-09	-2135	G	G	T	78	54	0.01	0.05		0.05	0.24678
Arabidopsis	1001bulk	2	A	6798141	6798142	AT2G15580	RING/U-box superfamily protein	Plus		Donor	GT	[6798521, 6798526, 6798432, 6798540]	[6797872, 6798134, 6798161]	ATAAATCTTATGGAGAAGACAACGATGAGAAACTTGACGGAGCAGCCAAAGAGGCAAAGCAGAGGCTTAACAAGCGGCTGAGAATCCCACCACGTACAAG	GTTCGATTTAGTAAAAAACGGCGTGTGATAGTAAAACCAACTCGTAAATTTACCTTAAAATGCACCGAAGAAGCTTCAAGCCTTTAGCTTTATTTGTCAT							1	cis		2	6708758	Intergenic	7.41E-11	-89384	A	A	C	567	40	0.51	0.39		-0.12	0.06754		6708976	Intergenic	8.24E-09	-89166	C	C	T	563	44	0.51	0.41		-0.1	0.0533
Arabidopsis	1001bulk	2	A	6798521	6798521	AT2G15580	RING/U-box superfamily protein	Plus		Acceptor	AG	[6798141, 6798134, 6797872, 6798161]	[6798025, 6798432, 6798509, 6798526, 6798540]	TGTTTTGATAGTGCGAAACTTCCCGGAAACTACTAGGCAGCTTCCAAGAAAGCCAAATTTTTGACATTACTCTCTTTTGAATTTGCATTCAATTTTTAAG	TTCAGGCAAAATGGTAAAGACAAAGGGAATAAATTGGAGCAAGGAAAGGGTAAACCTCTCGGGGACTTACCGACCGAGGTGGTCGGGTTAAAGAAGAGCC							1	cis		2	6798773	AT2G15580	2.31E-21	252	C	C	T	502	44	0.49	0.33		-0.15	0.15223		6798300	AT2G15580	6.50E-13	-221	C	C	T	508	38	0.48	0.35		-0.14	0.09042
Arabidopsis	1001bulk	2	A	6798526	6798526	AT2G15580	RING/U-box superfamily protein	Plus		Acceptor	AG	[6798141, 6798134, 6797872, 6798161]	[6798025, 6798432, 6798509, 6798521, 6798540]	TGATAGTGCGAAACTTCCCGGAAACTACTAGGCAGCTTCCAAGAAAGCCAAATTTTTGACATTACTCTCTTTTGAATTTGCATTCAATTTTTAAGTTCAG	GCAAAATGGTAAAGACAAAGGGAATAAATTGGAGCAAGGAAAGGGTAAACCTCTCGGGGACTTACCGACCGAGGTGGTCGGGTTAAAGAAGAGCCGAGGA							1	cis		2	6798773	AT2G15580	7.16E-13	247	C	C	T	489	44	0.41	0.54		0.13	0.0922		6798773	AT2G15580	7.16E-13	247	C	C	T	489	44	0.41	0.54		0.13	0.0922
Arabidopsis	1001bulk	2	A	6921008	6921009	AT2G15890	maternal effect embryo arrest 14	Minus		Acceptor	AG	[6920523]	[]	ATAAGAAAACAACTTTCTATAGGTCGTACCGTAGTAATCCACTTCAGTTATCAAGAATAGAAATCTCTTCGTAAACCAAAACCGCGTAGTACTATAATAG	GCACACAGCATTAAACAAATTCAACATTGGCGAACATCAAGTAATAACAACCACATTTCTATGGCAATATGATCACATCTTAACAAAAGATAGACTACAT							1	cis		2	6938373	AT2G15920	3.19E-30	-17364	A	A	T	305	17	0	0.04		0.04	0.33469		6922824	Intergenic	8.75E-15	-1815	G	G	A	293	29	0	0.02		0.02	0.17069
Arabidopsis	1001bulk	2	A	7120911	7120912	AT2G16430	purple acid phosphatase 10	Minus		Acceptor	AG	[7120988, 7121066, 7121014, 7121080]	[7120926]	ATGTCCACGCCTACGAAAGATCGGTAAGATCAATAACTTTTGGGTCACGATGTCTCTTTAAACTATAGATACTAAGAAATCTAAGCTATTGTGAAACCAG	GAACGTGTATCAAACATAGCTTACAATGTTGTTAACGGCATTTGCACTCCAGTCAAAGATCAATCAGCTCCAGTCTATATCACCATTGGTGATGGAGGCA							1	cis		2	7120607	AT2G16430	2.32E-15	305	T	T	C	200	11	0.94	0.72		-0.22	0.25814		7120607	AT2G16430	2.32E-15	305	T	T	C	200	11	0.94	0.72		-0.22	0.25814
Arabidopsis	1001bulk	2	A	7120988	7120988	AT2G16430	purple acid phosphatase 10	Minus		Donor	GT	[7120911, 7120926]	[7121014, 7121066, 7121080]	CATGGAAGGTGAAACAATGAGGGTAATGTATGAGGCTTGGTTTGTCAAGTACAAAGTAGATGTAGTTTTTGCAGGTCATGTCCACGCCTACGAAAGATCG	GTAAGATCAATAACTTTTGGGTCACGATGTCTCTTTAAACTATAGATACTAAGAAATCTAAGCTATTGTGAAACCAGGAACGTGTATCAAACATAGCTTA							1	cis		2	6482399	AT2G15000	2.54E-23	638589	C	C	T	189	11	0.96	0.76		-0.2	0.39177		6482399	AT2G15000	2.54E-23	638589	C	C	T	189	11	0.96	0.76		-0.2	0.39177
Arabidopsis	1001bulk	2	A	7220304	7220304	AT2G16660	Major facilitator superfamily protein	Minus		Donor	GT	[7219401, 7219813, 7219396, 7219430, 7220232]	[7219493, 7219742, 7219950, 7220208, 7220300, 7220329]	CCCTTGGATACACAAATGTCTCAATCTTTGTCTCCATGACTAGTATTTGGGGATTCTTCGGTCGCATTCTCTCCGGTACTCTCTCCGAATACTTTCTCAA	GTAAGTACTCCTGCTCCTCTCATCTCCATATGCATTTTATCTTACCGTTCACGGTTTGATCCGCTCCTAAAGGCAATGCCCGTCTCTATTTTAGAGGTAT							1	cis		2	7219916	AT2G16660	1.95E-86	388	G	G	C	337	194	0.99	0.92		-0.06	0.51939		7220286	AT2G16660	1.86E-76	18	C	C	T	336	195	0.99	0.92		-0.06	0.47594
Arabidopsis	1001bulk	2	A	7221259	7221259	AT2G16660	Major facilitator superfamily protein	Minus		Donor	GT	[7221140, 7221108]	[7221263]	TCCGGTCATCCTCCTTATTGGTTGCTTTGAAGGTCTTCTTGGTTATGGTGTACAATGGCTCGTTGTTAGCCGCACCATCCAACCAATCCCTTATTGGCAG	GTACTAACCATAATCTTTCTCTTTTTCTTTCTACAACTCACACATGGATAGTCATAGTACAACTAACCACTAGTCAACAATAAATTGAATACTGTATGTT							1	cis		2	7221087	AT2G16660	1.51E-20	172	G	T	G	199	118	0.99	0.97		-0.02	0.23894		7221317	AT2G16660	1.60E-14	-58	T	T	A	231	86	0.99	0.96		-0.02	0.17009
Arabidopsis	1001bulk	2	A	7345985	7345986	AT2G16940	Splicing factor, CC1-like	Minus		Acceptor	AG	[7346107, 7346081, 7346570, 7346093]	[7345765, 7345776, 7345948, 7345995, 7346177, 7346197]	TCAGGTTGGTCCCGTGCTAAATTTTAAATGAAAAAAGATCTAAAGTTTTAATTATTAGTTTATTGTTCATCCCTTGTTGACTTTGCATAGTTCCCTGCAG	GGACTTCTCGTGCTTCATGTGTGTACGCCTATTGGAGAAAGTTTATCTGTTTTGAATTGTTATATTATTAACATATTGCTTATACCAGAAGATGGCCACT							1	cis		2	7346076	AT2G16940	8.35E-11	-90	T	T	C	471	69	0.35	0.45		0.1	0.07521		7346076	AT2G16940	8.35E-11	-90	T	T	C	471	69	0.35	0.45		0.1	0.07521
Arabidopsis	1001bulk	2	A	7346107	7346107	AT2G16940	Splicing factor, CC1-like	Minus		Donor	GT	[7345985, 7345776, 7345995, 7345765, 7345948]	[7345945, 7345967, 7346081, 7346093, 7346570, 7346574]	GTGTTAACAGGTTCATACTAATGCTATTAGGTCCATTGGTATTGCCTTCTGTACAACTTGATGGGGCACGTTCCGTTTAAGATTATCATTGTAATAGAAG	GTAACATGTTTTTGGTTAGCCTTCAGGTTGGTCCCGTGCTAAATTTTAAATGAAAAAAGATCTAAAGTTTTAATTATTAGTTTATTGTTCATCCCTTGTT							1	cis		2	7340700	Intergenic	1.38E-12	5407	G	G	A	470	70	0.35	0.47		0.12	0.08889		7346076	AT2G16940	3.57E-12	31	T	T	C	473	67	0.35	0.47		0.12	0.08573
Arabidopsis	1001bulk	2	A	7483825	7483825	AT2G17200	ubiquitin family protein	Minus		Donor	GT	[7483690, 7483685]	[7483984, 7483987, 7484861]	TGCAGTAATATTTTATAAATGAAAAAGTGGCTTGTTTATAAGAAATGGACGTTACTGTTCACTGCTCTGCTTCAGGAACAATATTGTGTATAGTAAATTG	GTGAGTTAGTGTAGTTACCACAATTTGTTGTTATGTGTAGTTTTTGCATATGATTTTCTTGGCTTATTGTTTCTAATTTAACATTTACTCATAATACACT							1	cis		2	8132829	AT2G18760	8.26E-19	-649004	T	T	G	549	34	0.01	0.06		0.05	0.12601		7573227	AT2G17440	1.44E-16	-89402	T	T	A	553	30	0.01	0.06		0.05	0.11058
Arabidopsis	1001bulk	2	A	7483984	7483984	AT2G17200	ubiquitin family protein	Minus		Donor	GT	[7483690, 7483898, 7483685, 7482441, 7483883, 7483850, 7479708, 7483905]	[7482613, 7483825, 7483987, 7484861]	CAAGGAAGTGATGCTTCTAATAATTCTTCGACACCAAATGCTGGAACGGGGACTATTCCGAATGCAAATCCACTTCCTAATCCTTGGGGTGCTACAGGTG	GTAAGTAACTGCATTTTCATCTTCTAATCTCCTGTCGATTTTATTTGTCTTTTGAAGGATGCAGTAATATTTTATAAATGAAAAAGTGGCTTGTTTATAA							1	cis		2	6897195	Intergenic	4.44E-21	586789	A	A	T	553	31	0.98	0.84		-0.13	0.14115		6897195	Intergenic	4.44E-21	586789	A	A	T	553	31	0.98	0.84		-0.13	0.14115
Arabidopsis	1001bulk	2	A	7483987	7483987	AT2G17200	ubiquitin family protein	Minus		Donor	GT	[7483690, 7483850, 7483898, 7483685]	[7483825, 7483984, 7484861]	ACGCAAGGAAGTGATGCTTCTAATAATTCTTCGACACCAAATGCTGGAACGGGGACTATTCCGAATGCAAATCCACTTCCTAATCCTTGGGGTGCTACAG	GTGGTAAGTAACTGCATTTTCATCTTCTAATCTCCTGTCGATTTTATTTGTCTTTTGAAGGATGCAGTAATATTTTATAAATGAAAAAGTGGCTTGTTTA							1	cis		2	8132829	AT2G18760	1.16E-25	-648842	T	T	G	548	34	0	0.06		0.06	0.17192		8073332	AT2G18600	1.48E-19	-589345	T	T	A	552	30	0	0.07		0.07	0.13131
Arabidopsis	1001bulk	2	A	7498411	7498412	AT2G17240	N/A	Plus		Donor	GT	[7498807, 7498810, 7498818, 7498611]	[7498388, 7498677]	CCGTTCTTCTTCGCGTCGCAATCGGAATCAGCTGCAAGTTGTGTCTATGGCTCCTGAGGAAGAAAAGCTCACTCGTCGTAATCCTCTCGATTTCCCAATT	GTAAGTTCCCCCGGGTCGGGTCGGGTCTTATTTCGGATCTTTTAATTTCCAGTTTCACATTTCTATTCGTTGTGGTAATAGCTCCGATTGAGAATAAATA							1	trans		4	16425135	AT4G34330	1.24E-15	N/A	A	A	C	354	34	0.99	0.96		-0.02	0.15231		N/A	N/A	N/A	N/A	N/A	N/A	N/A	N/A	N/A	N/A	N/A		N/A	N/A
Arabidopsis	1001bulk	2	A	7534158	7534158	AT2G17320	Uncharacterised conserved protein (UCP030210)	Minus		Donor	GT	[7534083, 7534055, 7534077, 7533914, 7534097, 7533859]	[7534005, 7534146, 7534162, 7534167, 7534194, 7534331]	TCTTTCTTTATATTCCCCCCTGAAGGTGGTGCTAGCTGCTAACGAGCTGCCAGCTATCAACGATGTAACATATACTGAGCTTACAGATATCGTGTCGCAG	GTGATGAATGATGTAATTCTTGATATTAACTAATTCATGAAAAGTGAATCTGATTTATTAGACTTAATCTACCAGTTAAAGGATGGAAATGGCCAATTGA							1	trans		3	20700393	AT3G55760	2.34E-09	N/A	G	G	C	264	17	0.99	0.96		-0.03	0.11945		N/A	N/A	N/A	N/A	N/A	N/A	N/A	N/A	N/A	N/A	N/A		N/A	N/A
Arabidopsis	1001bulk	2	A	7535724	7535724	AT2G17320	Uncharacterised conserved protein (UCP030210)	Minus		Donor	GT	[7535412, 7535427, 7535401]	[7535553, 7535670, 7535680]	GCACCATTCCTTATAGATTCCCTTCCGATAATCTCAAGAAAGCCACTCCTACTGAAATCTCCTGGATCAACGTCTTCGCCAATTCCATTCCTTCTTTCAA	GTTCCTCTCTCTCTACTTTGACCTCATTTAGATACTGCTCATGGGTCGAATCAAGTTTTGATTTTGAAACCAAAAATTGCTTCTTTTAGGCTCATATTCC							1	cis		2	7549380	Intergenic	5.05E-10	-13656	A	A	G	138	90	0.84	0.9		0.06	0.15637		7535974	Intergenic	1.43E-08	-250	A	A	C	145	83	0.85	0.9		0.06	0.13186
Arabidopsis	1001bulk	2	A	7542383	7542384	AT2G17340	Uncharacterised conserved protein (UCP030210)	Minus		Acceptor	AG	[7542480, 7542524]	[7542229, 7542397, 7542413]	CAGGTACCTTTGACTATGACTGAGTCTTTTTTTTCACAGTCTCTTCAGTGAGCTTAAGTATACTCTGAATTGTTCATCCTCTTCATCTTTCCCCTTCAAG	GTGGTGCTGGCTGCTAATGAGCTGCCATCTATCAATGACATAACATGTACCGAGCTTACAGAAATCTTGTCACAGGTGAATAAGTGATGAATGAGTAATT							1	cis		2	7542275	AT2G17340	9.05E-19	109	A	A	T	479	97	0.97	0.99		0.03	0.12717		7542275	AT2G17340	9.05E-19	109	A	A	T	479	97	0.97	0.99		0.03	0.12717
Arabidopsis	1001bulk	2	A	7542480	7542480	AT2G17340	Uncharacterised conserved protein (UCP030210)	Minus		Donor	GT	[7542383, 7542229, 7542397, 7542413]	[7542308, 7542524]	TTTTTCATGACAGGCAGTGATTTTTGTTGATAATTCTGGTGCAGACATAATTTTGGGTATTTTGCCGTTTGCAAGAGAGTTGCTCCGTCGAGGAGCTCAG	GTACCTTTGACTATGACTGAGTCTTTTTTTTCACAGTCTCTTCAGTGAGCTTAAGTATACTCTGAATTGTTCATCCTCTTCATCTTTCCCCTTCAAGGTG							1	cis		2	7543421	AT2G17340	7.94E-31	-941	G	G	C	382	194	0.99	0.96		-0.03	0.20676		7542486	AT2G17340	4.92E-30	-6	G	G	A	380	196	0.99	0.96		-0.02	0.20176
Arabidopsis	1001bulk	2	A	7542536	7542537	AT2G17340	Uncharacterised conserved protein (UCP030210)	Minus		Acceptor	AG	[7542667, 7542771, 7542616]	[7542563, 7542567]	GCTTCGTTCAGACTTCAGTGGTTAACCGCTTGACGAAATGAATTGTTTATTTTCTCTTTTTCATGACAGGCAGTGATTTTTGTTGATAATTCTGGTGCAG	ACATAATTTTGGGTATTTTGCCGTTTGCAAGAGAGTTGCTCCGTCGAGGAGCTCAGGTACCTTTGACTATGACTGAGTCTTTTTTTTCACAGTCTCTTCA							1	cis		2	7543421	AT2G17340	2.58E-16	-884	G	G	C	346	207	0.05	0.08		0.03	0.11438		7542582	AT2G17340	7.38E-16	-45	T	T	G	344	209	0.05	0.08		0.03	0.11106
Arabidopsis	1001bulk	2	A	7542567	7542568	AT2G17340	Uncharacterised conserved protein (UCP030210)	Minus		Acceptor	AG	[7542667, 7542879, 7542771]	[7542536, 7542563, 7542796]	GTCACTCATTTGTTTTGCTCTTCCTTTTAATGCTTCGTTCAGACTTCAGTGGTTAACCGCTTGACGAAATGAATTGTTTATTTTCTCTTTTTCATGACAG	GCAGTGATTTTTGTTGATAATTCTGGTGCAGACATAATTTTGGGTATTTTGCCGTTTGCAAGAGAGTTGCTCCGTCGAGGAGCTCAGGTACCTTTGACTA							1	cis		2	7540376	Intergenic	1.42E-16	2192	A	A	G	394	167	0.93	0.96		0.03	0.1147		7542582	AT2G17340	1.70E-08	-14	T	T	G	348	213	0.94	0.92		-0.02	0.05517
Arabidopsis	1001bulk	2	A	7543566	7543567	AT2G17340	Uncharacterised conserved protein (UCP030210)	Minus		Acceptor	AG	[7543919, 7543831, 7543722, 7545519, 7545753, 7544358, 7545746, 7543641, 7546260, 7543958, 7543948]	[7543555, 7543581]	AAGAGTAGTTTCTGGAAGCTTATAGGCAACAGTTGCAATCCTGTTTTTTAACCAGAAAATCCCATTAAATCTCTATGTTCTAAAGCTGTTTCATTTACAG	GAAACGTGCAGAGAGCGATATCACTGTTCCAGATGCTCCTGCTAGAGCTGAAAAATTTGCAGAAAGGTAAATTTTTTGCATAATTGGTAGTAATTCTCAA							1	cis		2	7543570	AT2G17340	4.68E-33	-3	A	A	G	282	200	0.97	1		0.03	0.25776		7543570	AT2G17340	4.68E-33	-3	A	A	G	282	200	0.97	1		0.03	0.25776
Arabidopsis	1001bulk	2	A	7543919	7543919	AT2G17340	Uncharacterised conserved protein (UCP030210)	Minus		Donor	GT	[7543566, 7543555, 7543581]	[7543641, 7543722, 7543831, 7543948, 7543958, 7544358, 7545519, 7545746, 7545753, 7546260]	GCACAATTCCTTACAGATTTCCTTCTGATGATCCCAAGAAAGCCACTCCAAATGAAATCTCGTGGATCAACGTCTTCGCCAATTCCATTCCTTCTTTCAA	GTTCATTCTCTTCTCACTACTTCTCTCTTCCGACCTTATTTAGTTTCTATTTACTTTGACCAGATTCAGACTCTGTTCATGTTCATGGGTCAGACCAAGC							1	cis		2	7542713	AT2G17340	2.38E-35	1206	C	C	T	314	202	0.89	0.97		0.07	0.25828		7543906	AT2G17340	2.85E-21	13	T	T	C	403	113	0.91	0.98		0.07	0.15966
Arabidopsis	1001bulk	2	A	7620067	7620067	AT2G17520	Endoribonuclease/protein kinase IRE1-like	Plus		Acceptor	AG	[7619821, 7619449, 7617658, 7619983]	[7617869, 7619648, 7620046, 7620077]	AGTGTCTGAACGCAATGTATGATCGTTTGTTGAATATGTGTTATGTTTATGAAATGAGTTTCAACCCACATTTTTAAAGTATCTGCTTTAAAAACTACAG	GTTCTGGCAGTTCGGGCTGGCAAGCACCAGAGCAGCTTCTACAAGGTCGTCAAACTCGTGCAGTCGATATGTTTAGTTTAGGTTGTGTCATCTTTTACAC							1	cis		2	7620042	AT2G17520	2.15E-16	-25	T	T	A	330	157	0.99	1		0.01	0.12951		7620052	AT2G17520	3.91E-16	-15	G	G	C	329	158	0.99	1		0.01	0.1274
Arabidopsis	1001bulk	2	A	7694256	7694257	AT2G17710	N/A	Plus		Donor	GT	[7694403, 7694413]	[]	GATGTCTATATCTATTGCAGGATGAGGACTACAAACGCTTTGAAGAAAGCTTGGACATGGAGGACCTGGAAACCGAAGATCATCAGGGATTGAAAGACTG	GTCTCTGTTTACTTCTCATCAATATAATCTTGCACCTTTATAGATATCTTGAACCATTCAATGAGCCTAAAACAAGAACCATTTTTGGTTTTTGTCTCGG							1	trans		3	10322729	Intergenic	5.89E-11	N/A	A	A	C	249	28	0.91	0.84		-0.07	0.14365		N/A	N/A	N/A	N/A	N/A	N/A	N/A	N/A	N/A	N/A	N/A		N/A	N/A
Arabidopsis	1001bulk	2	A	7699209	7699210	AT2G17720	2-oxoglutarate (2OG) and Fe(II)-dependent oxygenase superfamily protein	Plus		Donor	GT	[7699317, 7699353]	[]	CAGTGGTGAAAGGAAACAAATGGTCATCCACGAAATGGTTCCATGTCCACGAGTTCAAGGTTTAAGAGAAACCAAACAAAGAAAGCTAAAATATGAGGAG	GTAATCTCTTAAGTCTTAAATATCAAGCTATCTATCAATGAGATCTTCAAGATTGCCTGAAGTCTTTACCATCTATCTTCAACCTCACTCCTTTTTATGA							1	cis		2	7699052	AT2G17720	4.90E-15	-158	A	A	G	152	19	0.98	0.91		-0.07	0.30246		7699328	AT2G17720	6.03E-14	118	G	G	A	151	20	0.98	0.91		-0.07	0.28189
Arabidopsis	1001bulk	2	A	7699317	7699317	AT2G17720	2-oxoglutarate (2OG) and Fe(II)-dependent oxygenase superfamily protein	Plus		Acceptor	AG	[7699209]	[7699353]	TTAAGTCTTAAATATCAAGCTATCTATCAATGAGATCTTCAAGATTGCCTGAAGTCTTTACCATCTATCTTCAACCTCACTCCTTTTTATGAATCTTTAG	GTTTTTCATGGAAGCTTCGAATGTGTGTGGATACAGTTAAACAGGTATAATGTGTATTTCCCTTTTGAAGTGAGAGATCCTTAGGAAATTGGAGGCTGTT							1	cis		2	7699052	AT2G17720	4.52E-10	-265	A	A	G	151	17	0.98	0.92		-0.06	0.20736		7699328	AT2G17720	7.06E-09	11	G	G	A	150	18	0.98	0.93		-0.05	0.18154
Arabidopsis	1001bulk	2	A	7713797	7713798	AT2G17760	Eukaryotic aspartyl protease family protein	Plus		Donor	GT	[7713944, 7714482, 7714003]	[7713792, 7714080]	CGGTTAATTAGAGGTCGTCGACTTGCAAATGAAGATCAATCACTCGTTACTTTCTCTGACGGCAACGAAACTGTTCGTGTTGATGCCCTAGGATTGTAAG	GTTTCTAAATTAGTTGTCAATTACTTACTTTGAGCTTGAATTTAGTTTTAAGGTTAATGTTTTTATGGAGACTTGTGAATTGTTTATGAGAGAGTTAAGG							1	trans		5	21974787	Intergenic	2.61E-10	N/A	T	T	A	118	9	0.01	0.06		0.05	0.27129		N/A	N/A	N/A	N/A	N/A	N/A	N/A	N/A	N/A	N/A	N/A		N/A	N/A
Arabidopsis	1001bulk	2	A	7716072	7716072	AT2G17760	Eukaryotic aspartyl protease family protein	Plus		Acceptor	AG	[7715970, 7715934]	[7716058, 7716060, 7716086]	GAGTTCCTTATCACCTGTTCTTCCCTGTAGAGCATAGTTTGATCAAGAACACTACGATCCTAATCTTCTTTCTAATCTGACTTTATATTCATGGCTAAAG	GTTACACCGGTGAGACATCGGCTCGGACGCTTCCATCGAACCGTTCCTCCTCCTCGGCTAGACCGCCAGCTTCTTCGTTTGACCCAGAGGCGACAAACAT							2	cis		2	7715157	AT2G17760	1.94E-20	-915	A	A	T	222	18	0.99	0.92		-0.06	0.30158		7715717	AT2G17760	1.19E-18	-355	A	A	T	224	16	0.99	0.92		-0.07	0.27741
Arabidopsis	1001bulk	2	A	7716072	7716072	AT2G17760	Eukaryotic aspartyl protease family protein	Plus		Acceptor	AG	[7715970, 7715934]	[7716058, 7716060, 7716086]	GAGTTCCTTATCACCTGTTCTTCCCTGTAGAGCATAGTTTGATCAAGAACACTACGATCCTAATCTTCTTTCTAATCTGACTTTATATTCATGGCTAAAG	GTTACACCGGTGAGACATCGGCTCGGACGCTTCCATCGAACCGTTCCTCCTCCTCGGCTAGACCGCCAGCTTCTTCGTTTGACCCAGAGGCGACAAACAT							2	trans		4	13346812	AT4G26410	2.85E-13	5630740	A	A	C	228	12	0.98	0.93		-0.05	0.1997		13222446	Intergenic	1.48E-10	5506374	A	A	T	227	13	0.98	0.93		-0.05	0.15763
Arabidopsis	1001bulk	2	A	7756100	7756101	AT2G17840	Senescence/dehydration-associated protein-related	Minus		Acceptor	AG	[7756197, 7756193, 7756183]	[7756128]	CAAGTAAGTAAAATCGAGTATTTGGAATTGAAACTCCTGGTTATTTGGATATGGAAAGTGTTTTAAGAGAAGGATGTAAATTTTGGTTTGATGAATATAG	GTATGGTGGTAAAGCGGCTGAGGCGACAAACGAAGGGCTCGATGCAGCAGGATATGCGCTTGGCACAGCCTGGGTTGCTTTCAAAATAAGAAAGGCTATT							1	trans		1	21244027	AT1G56670	2.26E-08	N/A	G	G	T	522	29	0.95	0.9		-0.05	0.0552		N/A	N/A	N/A	N/A	N/A	N/A	N/A	N/A	N/A	N/A	N/A		N/A	N/A
Arabidopsis	1001bulk	2	A	7756197	7756197	AT2G17840	Senescence/dehydration-associated protein-related	Minus		Donor	GT	[7756100, 7756128]	[7756183, 7756193]	TTCCTGTTTTGATAGATAAGGTCTGTGACGCTGTTGAAGTAGCTGGGAGGAATGTAATGTCAACCTCTTCCACTGTTACAACCGAACTCGTTGATCACAA	GTAAGTAAAATCGAGTATTTGGAATTGAAACTCCTGGTTATTTGGATATGGAAAGTGTTTTAAGAGAAGGATGTAAATTTTGGTTTGATGAATATAGGTA							1	trans		1	21172664	AT1G56510	5.84E-10	N/A	T	T	C	517	28	0.98	0.94		-0.04	0.06806		N/A	N/A	N/A	N/A	N/A	N/A	N/A	N/A	N/A	N/A	N/A		N/A	N/A
Arabidopsis	1001bulk	2	A	7846181	7846182	AT2G18050	histone H1-3	Plus		Donor	GT	[7846253, 7846263, 7846227, 7846289, 7846314, 7846284, 7846265, 7846404, 7846286, 7846255]	[7846186]	CACTAATCCTCTAATGGCAGAAGACAAGATCTTAAAGAAGACTCCGGCGGCGAAGAAGCCGCGAAAACCGAAAACCACCACTCATCCTCCATACTTTCAG	GTGAGGTTCTAACTTTTTCTTTTGAGTTCCTATCTATTAAACTTAGTTTTTTCGTTTTGGTTTTTGATGAAGATGATAAAAGAGGCTTTGATGGTCCTGA							1	cis		2	7846210	AT2G18050	7.72E-41	28	C	C	T	155	116	0.88	0.98		0.1	0.48484		7846210	AT2G18050	7.72E-41	28	C	C	T	155	116	0.88	0.98		0.1	0.48484
Arabidopsis	1001bulk	2	A	7846253	7846253	AT2G18050	histone H1-3	Plus		Acceptor	AG	[7846181, 7846186]	[7846227, 7846255, 7846263, 7846265, 7846284, 7846286, 7846289, 7846314, 7846404]	AACCACCACTCATCCTCCATACTTTCAGGTGAGGTTCTAACTTTTTCTTTTGAGTTCCTATCTATTAAACTTAGTTTTTTCGTTTTGGTTTTTGATGAAG	ATGATAAAAGAGGCTTTGATGGTCCTGAAAGAGAAGAACGGATCAAGCCCTTATGCTATAGCTAAGAAGATAGAGGAGAAACACAAGTCTTTACTTCCAG							1	cis		2	7846213	AT2G18050	3.42E-30	-40	A	A	T	165	118	0.8	0.93		0.13	0.37002		7846213	AT2G18050	3.42E-30	-40	A	A	T	165	118	0.8	0.93		0.13	0.37002
Arabidopsis	1001bulk	2	A	7946688	7946688	AT2G18280	tubby like protein 2	Plus		Acceptor	AG	[7946410]	[7946606, 7946657, 7946685, 7946696, 7946699, 7946720, 7946786]	CTTACCCATTTGGTATAGATGCGTAGATCCCAAGTTTTTATCTTTGGGGTCTGTTTTTGCTTGTGAAAGTGTTGAGCTTTGTTTTGTTTCCTTTAAGGAG	ATTATAAGAAGATGAACTTTGAGTGATTGCAGCTATCGGGGAGTTTTGTGGTATGCTGAAAAGAGATGTCTTTGAAAAGCATCCTTCGTGATCTGAAGGA							1	cis		2	7946685	AT2G18280	2.53E-67	-3	G	G	T	269	132	0.01	0.16		0.15	0.52832		7946685	AT2G18280	2.53E-67	-3	G	G	T	269	132	0.01	0.16		0.15	0.52832
Arabidopsis	1001bulk	2	A	7946720	7946720	AT2G18280	tubby like protein 2	Plus		Acceptor	AG	[7946410]	[7946606, 7946657, 7946685, 7946688, 7946696, 7946699, 7946711, 7946786]	AGTTTTTATCTTTGGGGTCTGTTTTTGCTTGTGAAAGTGTTGAGCTTTGTTTTGTTTCCTTTAAGGAGATTATAAGAAGATGAACTTTGAGTGATTGCAG	CTATCGGGGAGTTTTGTGGTATGCTGAAAAGAGATGTCTTTGAAAAGCATCCTTCGTGATCTGAAGGAAGTGAGGGATGGACTTGGAGGCATCTCCAAGA							1	cis		2	7946685	AT2G18280	1.46E-61	-35	G	G	T	269	129	0.99	0.87		-0.12	0.49864		7946685	AT2G18280	1.46E-61	-35	G	G	T	269	129	0.99	0.87		-0.12	0.49864
Arabidopsis	1001bulk	2	A	7953310	7953311	AT2G18300	basic helix-loop-helix (bHLH) DNA-binding superfamily protein	Minus		Acceptor	AG	[7953391]	[7953090, 7953238, 7953243, 7953291, 7953316]	AGATGTATCCGTAAAACAGGTGAAAACACATTGTCTAGACCCTCAAAGTCATATTGATATTGCTCAACAAACTTAAGGGTTATGAAATTTTCAGTTTCAG	GCTTACTTTACAAATGTAGTTGCTTCAAAGCAATCAATAATGGTTGATGTGCCATTGTTTCCGTTAGACCAGCAAGGATCTCTAGATTTGTCTGCGATAA							1	cis		2	7887497	Intergenic	1.50E-13	65814	T	T	A	575	34	0.14	0.23		0.09	0.08579		7954131	AT2G18300	1.07E-10	-820	A	A	G	570	39	0.14	0.21		0.07	0.06623
Arabidopsis	1001bulk	2	A	7953316	7953317	AT2G18300	basic helix-loop-helix (bHLH) DNA-binding superfamily protein	Minus		Acceptor	AG	[7953391, 7953400]	[7953090, 7953238, 7953243, 7953291, 7953310]	CGTGGAAGATGTATCCGTAAAACAGGTGAAAACACATTGTCTAGACCCTCAAAGTCATATTGATATTGCTCAACAAACTTAAGGGTTATGAAATTTTCAG	TTTCAGGCTTACTTTACAAATGTAGTTGCTTCAAAGCAATCAATAATGGTTGATGTGCCATTGTTTCCGTTAGACCAGCAAGGATCTCTAGATTTGTCTG							2	cis		2	7812259	Intergenic	1.31E-11	141058	A	A	T	573	38	0.8	0.71		-0.09	0.07228		7954131	AT2G18300	2.90E-10	-814	A	A	G	572	39	0.8	0.73		-0.07	0.06303
Arabidopsis	1001bulk	2	A	7953316	7953317	AT2G18300	basic helix-loop-helix (bHLH) DNA-binding superfamily protein	Minus		Acceptor	AG	[7953391, 7953400]	[7953090, 7953238, 7953243, 7953291, 7953310]	CGTGGAAGATGTATCCGTAAAACAGGTGAAAACACATTGTCTAGACCCTCAAAGTCATATTGATATTGCTCAACAAACTTAAGGGTTATGAAATTTTCAG	TTTCAGGCTTACTTTACAAATGTAGTTGCTTCAAAGCAATCAATAATGGTTGATGTGCCATTGTTTCCGTTAGACCAGCAAGGATCTCTAGATTTGTCTG							2	trans		5	16054246	Intergenic	1.92E-10	-8100929	A	A	C	563	48	0.8	0.73		-0.07	0.06426		15992370	Intergenic	9.17E-09	-8039053	C	C	T	551	60	0.8	0.74		-0.06	0.05264
Arabidopsis	1001bulk	2	A	7953391	7953391	AT2G18300	basic helix-loop-helix (bHLH) DNA-binding superfamily protein	Minus		Donor	GT	[7953316, 7953310, 7953243, 7953291, 7953238, 7953090]	[7953181, 7953400]	CTAATTCTTAAAGAGCCATACTTTGCAGTTCCTGTCGATGAAACTTGCTGTCTTGAACCCGGAACTAGAGCTTGCCGTGGAAGATGTATCCGTAAAACAG	GTGAAAACACATTGTCTAGACCCTCAAAGTCATATTGATATTGCTCAACAAACTTAAGGGTTATGAAATTTTCAGTTTCAGGCTTACTTTACAAATGTAG							1	cis		2	7953467	AT2G18300	1.46E-22	-76	G	G	T	526	85	0.94	0.97		0.03	0.14487		7953401	AT2G18300	1.77E-09	-10	C	C	T	563	48	0.94	0.96		0.02	0.05759
Arabidopsis	1001bulk	2	A	7996356	7996356	AT2G18440	GUT15 (GENE WITH UNSTABLE TRANSCRIPT 15); other RNA	Minus		Donor	GT	[7995974, 7996007, 7995217, 7995983, 7995963, 7995956, 7995191]	[7995459, 7995891]	ATATACACTCAAAAACCGATCATAAGCAGAGTTTGTAACCAATATGGAGCAGTGGGCGATTACAAATCTTCTTGCCCAACAACCTCGAGAGTTAAATCAG	GTACTCATATCCATATTAAATCGAATTCTTAATTAGCATAATAAGGTAAACATAATCTGCAAGAGGAATTCTGGATTTAAATAAACCATAATCCGGTTGC							2	trans		3	22739201	AT3G61450	2.83E-10	-14742845	G	G	A	545	29	0.06	0.11		0.06	0.06703		22738832	AT3G61450	7.78E-09	-14742476	A	A	C	542	32	0.06	0.11		0.05	0.05647
Arabidopsis	1001bulk	2	A	7996356	7996356	AT2G18440	GUT15 (GENE WITH UNSTABLE TRANSCRIPT 15); other RNA	Minus		Donor	GT	[7995974, 7996007, 7995217, 7995983, 7995963, 7995956, 7995191]	[7995459, 7995891]	ATATACACTCAAAAACCGATCATAAGCAGAGTTTGTAACCAATATGGAGCAGTGGGCGATTACAAATCTTCTTGCCCAACAACCTCGAGAGTTAAATCAG	GTACTCATATCCATATTAAATCGAATTCTTAATTAGCATAATAAGGTAAACATAATCTGCAAGAGGAATTCTGGATTTAAATAAACCATAATCCGGTTGC							2	cis		2	7996281	AT2G18440	3.90E-31	75	T	T	G	469	105	0.07	0.01		-0.06	0.20968		7996339	AT2G18440	2.85E-30	17	A	A	G	458	116	0.07	0.01		-0.05	0.20438
Arabidopsis	1001bulk	2	A	7996847	7996848	AT2G18440	GUT15 (GENE WITH UNSTABLE TRANSCRIPT 15); other RNA	Minus		Acceptor	AG	[7996945]	[7996853]	AGGTAAAATCTTTCCTCCTTGTACCGTGAGCTTTTCTTATGGTCGTTTTCCATAACCTTGTTATGTAATCGCGAATATTGTTCTTGATTATCAGATCTAG	ATCTGGATCGTCCTTCGCGGCTTCTTCACATGCAAGATTCTGTGAATTGTTCAAGTTGAGGCATCATTTCTGGATTACTAGGAGACGAATCTGTTGCAGA							1	cis		2	8009624	AT2G18480	2.54E-89	-12776	T	T	A	489	26	0	0.62		0.62	0.54081		7995687	AT2G18440	7.96E-31	1161	T	T	A	482	33	0.01	0.4		0.39	0.22696
Arabidopsis	1001bulk	2	A	7996853	7996854	AT2G18440	GUT15 (GENE WITH UNSTABLE TRANSCRIPT 15); other RNA	Minus		Acceptor	AG	[7996945]	[7996847, 7996851]	TTCTATAGGTAAAATCTTTCCTCCTTGTACCGTGAGCTTTTCTTATGGTCGTTTTCCATAACCTTGTTATGTAATCGCGAATATTGTTCTTGATTATCAG	ATCTAGATCTGGATCGTCCTTCGCGGCTTCTTCACATGCAAGATTCTGTGAATTGTTCAAGTTGAGGCATCATTTCTGGATTACTAGGAGACGAATCTGT							1	cis		2	8008604	Intergenic	7.47E-69	-11750	T	T	C	483	26	0.99	0.34		-0.65	0.45413		7995687	AT2G18440	1.36E-30	1167	T	T	A	476	33	0.98	0.57		-0.41	0.22901
Arabidopsis	1001bulk	2	A	8090949	8090950	AT2G18660	plant natriuretic peptide A	Minus		Acceptor	AG	[8090327]	[]	TTGCTCTAAAATCTTACGGATATTCGGATTTTTCGAATCAAATCAAATCAAATACCGAATCGAAGCGGATCTAACGAATATTTTGCCCAATATATATTAG	TTCCATTCGATTTATTGGAATATATAGTACCACGAAATCATCTCTCGTTTTTTTTGCTTATAGTGTATATCAAGGATCAACTTCATATCCTGCAGAAGAA							1	cis		2	8090999	AT2G18660	8.09E-37	-49	A	A	C	78	26	0.03	0.91		0.88	0.79216		8090947	AT2G18660	3.13E-15	3	A	A	G	69	35	0.03	0.67		0.64	0.45272
Arabidopsis	1001bulk	2	A	8111006	8111007	AT2G18700	trehalose phosphatase/synthase 11	Plus		Donor	GT	[8111093, 8111123]	[8110930]	TAGTCTTTATTGTTAGTGGTCGAGGTAAGGACCCTCTCAGCAAATGGTTTGACTCTTGCCCAAATCTTGGTATCTCAGCTGAACATGGTTATTTCACTAG	GTACTTTGCTAAAACCCTTCCCTTTCATCATCTTCCCTCTCATTTTTGTAAAGTTAATACTTTTCTCCTTTTGATTTGTAATCACAGATGGAACTCAAAT							1	cis		2	8112234	AT2G18710	7.87E-51	1227	T	T	A	229	224	0.87	0.93		0.07	0.39188		8111021	AT2G18700	6.88E-50	14	C	C	A	229	224	0.87	0.93		0.07	0.38604
Arabidopsis	1001bulk	2	A	8111093	8111093	AT2G18700	trehalose phosphatase/synthase 11	Plus		Acceptor	AG	[8111006, 8110930]	[8111123]	GTTATTTCACTAGGTACTTTGCTAAAACCCTTCCCTTTCATCATCTTCCCTCTCATTTTTGTAAAGTTAATACTTTTCTCCTTTTGATTTGTAATCACAG	ATGGAACTCAAATTCCCCTTGGGAAACAAGTGAATTGCCTGCGGATTTAAGCTGGAAGAAAATAGCTAAACCAGTGATGAATCACTATATGGAAGCGACT							1	cis		2	8112207	AT2G18710	1.99E-56	1114	T	T	C	228	226	0.86	0.93		0.07	0.42477		8111021	AT2G18700	3.25E-54	-72	C	C	A	230	224	0.86	0.93		0.07	0.41172
Arabidopsis	1001bulk	2	A	8111448	8111448	AT2G18700	trehalose phosphatase/synthase 11	Plus		Acceptor	AG	[8111367, 8111369, 8111349]	[8111456, 8111466]	AGTAGAAGTTAAACCTCAGGTGTATATACAAACTACTATGAGATTTACTTGCTCGAATTTGCCATTATTATCATCATTGTAATGTGAATTTGATTTTCAG	GGAGTAAGCAAAGGAAAGGTGGTGGAGCATTTGATAGCAACGATGAGGAACACCAAAGGGAAGAGACCGGACTTTTTGTTGTGCATAGGTGATGACCGGT							1	cis		2	8118957	AT2G18730	3.94E-14	7509	T	T	G	476	27	0.96	0.92		-0.05	0.10761		8118957	AT2G18730	3.94E-14	7509	T	T	G	476	27	0.96	0.92		-0.05	0.10761
Arabidopsis	1001bulk	2	A	8142330	8142330	AT2G18790	phytochrome B	Plus		Acceptor	AG	[8142242, 8141322]	[8142338]	GTGCTTTGAGAGGTATATTCAGTTCTTCAGCTATGTTGTATCTGCGGTGTATATACCAATTCGCGGGTATTTGATTATTTTGTTGCATTTGGCAATGCAG	GGGACGAGGAAAAGAATGTGGAGGTTAAGCTGAAAACTTTCAGCCCCGAACTACAAGGGAAAGCAGTTTTTGTGGTTGTGAATGCTTGTTCCAGCAAGGA							1	trans		1	13949283	AT1G36800	6.25E-11	N/A	C	C	T	190	17	0.98	0.94		-0.04	0.18712		N/A	N/A	N/A	N/A	N/A	N/A	N/A	N/A	N/A	N/A	N/A		N/A	N/A
Arabidopsis	1001bulk	2	A	8462408	8462409	AT2G19540	Transducin family protein / WD-40 repeat family protein	Plus		Donor	GT	[8462487, 8462515, 8462547, 8462568]	[]	GCTTTCAATTATTTTTCTCAGCTTTGACATTTTAGGTGATAAGTTGGGTTTGAACCGAACTGAGTTTCCTCACACACTTTATATGGTGGCTGGGACTCAG	GTAAGTTTTGTACTTTTTATATCTTCATATGTATTTGTGCTTTTAGAATCCTGTGTATACGTTTTCTTTTTTTCTTTAGGCTGAGAAAGCAGCTCATAAC							1	trans		3	2129413	Intergenic	8.31E-10	N/A	T	T	A	356	34	0.92	0.87		-0.06	0.09224		N/A	N/A	N/A	N/A	N/A	N/A	N/A	N/A	N/A	N/A	N/A		N/A	N/A
Arabidopsis	1001bulk	2	A	8531132	8531133	AT2G19800	myo-inositol oxygenase 2	Minus		Acceptor	AG	[8531217]	[8531098]	TCACTCATCAACAAGGTAAAAATACATTTAAATATAATTTCTTTAATAACCAAACTTGTAATAATTTGTCTAATGTGTATATATTTTTTTGACATTGCAG	TATTTTCCGGCGAAACTAAAATGGTGAGATAAAGCTACGAGTCAATTAATTAACTATCTTTTATGAGGAGAACGAGATCGAAGGTTAACGAGTTTCTATT							1	trans		1	28798478	AT1G76720	5.12E-13	N/A	G	G	A	184	26	0.98	0.95		-0.03	0.22061		N/A	N/A	N/A	N/A	N/A	N/A	N/A	N/A	N/A	N/A	N/A		N/A	N/A
Arabidopsis	1001bulk	2	A	8615767	8615767	AT2G19940	oxidoreductases, acting on the aldehyde or oxo group of donors, NAD or NADP as acceptor;copper ion binding	Plus		Acceptor	AG	[8615668]	[8615742, 8615991]	GGTAAAATAGCATTCTTCTCTCTTGTTGGCTCTGTATCTTGAAGATATTTCTGTCATTAGATTTGCCTGCTTAAGCGTTTGTCTTTATTCCTATCTTCAG	ATGACCAATCTGAAGCTGTTGAGACGGCAATGTTAAGCATAAAGATGGTTGGTTATATGATTCATATTTATAGACAATAAAGCCTCTTCTTTTACCATTA							1	cis		2	8619680	AT2G19950	1.77E-11	3913	T	T	G	344	40	0.96	0.92		-0.04	0.11123		8615737	AT2G19940	2.68E-11	-30	C	C	T	342	42	0.96	0.92		-0.04	0.10935
Arabidopsis	1001bulk	2	A	8687773	8687773	AT2G20120	Protein of unknown function (DUF502)	Minus		Donor	GT	[8687659, 8687657]	[8687752, 8690792, 8690813]	TGTGTATACGTTCCCACGAACCACCTTTACATTGGAGATCTACTACTTGTCAACAGTAATGACGTTATCAGGCCAAACCTCTCGGTCCGGGAAGGAATTG	GTGAGATTTCAGAATCTAATTGTCTGTACTAGATACATTTATCGTTTGTTATATAGCATTCAAATTATTTTGTGGAAAGATACTGAACACTGTATACTCA							1	cis		2	8683322	Intergenic	5.41E-94	4451	A	A	G	500	29	0.99	0.7		-0.29	0.55125		8689754	Intergenic	2.02E-68	-1981	T	T	A	501	28	0.99	0.72		-0.27	0.43936
Arabidopsis	1001bulk	2	A	8687900	8687901	AT2G20120	Protein of unknown function (DUF502)	Minus		Acceptor	AG	[8688026, 8688070, 8691125, 8687963, 8691081, 8687995, 8688074, 8691129, 8688022]	[8690912, 8690940]	TTTTGGTAAAGGATACGAAGGCAGATACAATCTCGAGGCATGGTTTACTATAATTACATCATTTGTTTATCCAATGTAATAATGTCCTTCGTCCTTGCAG	AACTATCCAACCGAGGAGGAACTTTGCTGTGTATACGTTCCCACGAACCACCTTTACATTGGAGATCTACTACTTGTCAACAGTAATGACGTTATCAGGC							1	cis		2	8683322	Intergenic	1.36E-92	4579	A	A	G	559	42	0.98	0.85		-0.13	0.50059		8688006	AT2G20120	2.75E-79	-105	C	C	A	564	37	0.98	0.84		-0.14	0.447
Arabidopsis	1001bulk	2	A	8688026	8688026	AT2G20120	Protein of unknown function (DUF502)	Minus		Donor	GT	[8687900]	[8687963, 8687995, 8688022, 8688070, 8688074, 8691081, 8691125, 8691129]	AGATCAAAATACACAAGCTTTCAAGGAAGTTGCAATCATCAGGCATCCCCGTGTAGGTGAATACGCATTTGGCTTCATTACATCAACTGTTGTTCTCCAG	GTGAGTGAAATTGCTTTGCTCAACGATTTTGGTAAAGGATACGAAGGCAGATACAATCTCGAGGCATGGTTTACTATAATTACATCATTTGTTTATCCAA							1	cis		2	8683322	Intergenic	1.66E-88	4704	A	A	G	559	42	0.98	0.85		-0.13	0.4847		8688006	AT2G20120	2.47E-75	20	C	C	A	564	37	0.98	0.84		-0.14	0.43
Arabidopsis	1001bulk	2	A	8688124	8688125	AT2G20120	Protein of unknown function (DUF502)	Minus		Acceptor	AG	[8688213, 8688218, 8691273, 8688239, 8688231, 8688208]	[8691179]	CATATCGCCTGGTCTAGCTTGCTTATAAAAATCTTGTTTTGCTTCTCAACATTAAGTTGATCTCCTATCTCATCTTGTTCTTATCCATTTCTCATCACAG	ATCAAAATACACAAGCTTTCAAGGAAGTTGCAATCATCAGGCATCCCCGTGTAGGTGAATACGCATTTGGCTTCATTACATCAACTGTTGTTCTCCAGGT							1	cis		2	8683322	Intergenic	3.02E-85	4803	A	A	G	505	38	0.98	0.76		-0.21	0.50657		8688006	AT2G20120	1.63E-61	119	C	C	A	510	33	0.97	0.75		-0.22	0.39661
Arabidopsis	1001bulk	2	A	8688213	8688213	AT2G20120	Protein of unknown function (DUF502)	Minus		Donor	GT	[8688124]	[8688208, 8688218, 8688231, 8688239, 8691273]	GCATCGGTTCTGAACTTGGGAGAGTGGTTTATCAAGCGGATGCCGTTTGTTCGTCACATCTACAACGCCTCCAAGCAAATCAGCACTGCCATATCGCCTG	GTCTAGCTTGCTTATAAAAATCTTGTTTTGCTTCTCAACATTAAGTTGATCTCCTATCTCATCTTGTTCTTATCCATTTCTCATCACAGATCAAAATACA							1	cis		2	8683322	Intergenic	2.48E-84	4891	A	A	G	506	38	0.98	0.77		-0.21	0.50209		8688006	AT2G20120	5.59E-60	207	C	C	A	511	33	0.98	0.76		-0.22	0.38817
Arabidopsis	1001bulk	2	A	8688381	8688382	AT2G20120	Protein of unknown function (DUF502)	Minus		Acceptor	AG	[8688469, 8688673]	[8688579]	TCAACGTATTTGGTAAGAATTTGAGTGGCCCTTCTTTATCGAATGAACAATTTGATATCGTTCCGTTTCCCACAATAAGTTTGATTATGGTTTTTTGTAG	GTTTCGGTTTTTTGACTTCCATTGCATTCATCTTCTTGGTTGGGGTGTTCATGTCTTCGTGGTTGGGGGCATCGGTTCTGAACTTGGGAGAGTGGTTTAT							1	cis		2	8682029	AT2G20100	9.01E-50	6353	A	A	G	403	26	0.98	0.71		-0.27	0.40186		8688006	AT2G20120	1.45E-45	376	C	C	A	404	25	0.98	0.71		-0.27	0.37428
Arabidopsis	1001bulk	2	A	8688469	8688469	AT2G20120	Protein of unknown function (DUF502)	Minus		Donor	GT	[8688381]	[8688673]	CTTCCTATTGCAATTACTTTCTATATAACATGGTGGTTTATTCACTTTGTCGATGGATTCTTCTCTCCAATATATGCACAACTTGGAATCAACGTATTTG	GTAAGAATTTGAGTGGCCCTTCTTTATCGAATGAACAATTTGATATCGTTCCGTTTCCCACAATAAGTTTGATTATGGTTTTTTGTAGGTTTCGGTTTTT							1	cis		2	8683322	Intergenic	6.46E-49	5147	A	A	G	401	29	0.98	0.72		-0.25	0.39564		8688006	AT2G20120	1.04E-44	463	C	C	A	405	25	0.98	0.71		-0.27	0.36784
Arabidopsis	1001bulk	2	A	8688579	8688580	AT2G20120	Protein of unknown function (DUF502)	Minus		Acceptor	AG	[8688673, 8688677, 8691342, 8691345, 8691708]	[8688381]	AGGCTGGTAAGGAAGAGTTTACTGAAATTTTGGCTTGATGAAACTTGTCACATATTCAAGATTTGTGCTGATAGTTTCAAATCTCAATTGCTTTTTGTAG	TGTTATCCTACTTCCTATTGCAATTACTTTCTATATAACATGGTGGTTTATTCACTTTGTCGATGGATTCTTCTCTCCAATATATGCACAACTTGGAATC							1	cis		2	8683322	Intergenic	5.68E-54	5258	A	A	G	513	42	0.98	0.83		-0.14	0.35065		8689122	AT2G20120	1.08E-48	-542	T	T	A	518	37	0.98	0.83		-0.15	0.32164
Arabidopsis	1001bulk	2	A	8688673	8688673	AT2G20120	Protein of unknown function (DUF502)	Minus		Donor	GT	[8688579, 8688381]	[8688469, 8688677, 8691342, 8691345, 8691708]	AACACATAGGAGCATTGTGATCTGATGCTTTATCTATTTTTCTGCAGACTTTAAGCTTGTTCATTAGGGGCTGGGCGTCAAAGAAGTTCATGACAGGCTG	GTAAGGAAGAGTTTACTGAAATTTTGGCTTGATGAAACTTGTCACATATTCAAGATTTGTGCTGATAGTTTCAAATCTCAATTGCTTTTTGTAGTGTTAT							1	cis		2	8683322	Intergenic	5.04E-75	5351	A	A	G	515	42	0.98	0.84		-0.15	0.45342		8689122	AT2G20120	2.05E-54	-449	T	T	A	520	37	0.98	0.83		-0.15	0.35202
Arabidopsis	1001bulk	2	A	8688726	8688727	AT2G20120	Protein of unknown function (DUF502)	Minus		Acceptor	AG	[8689162, 8689227, 8692105, 8688936, 8689157]	[8689060, 8691757]	TGTCAGATTCTTGAGTCTCTATGTCATGCTAATTCATGTTTTCAAGCATATATAACACATAGGAGCATTGTGATCTGATGCTTTATCTATTTTTCTGCAG	ACTTTAAGCTTGTTCATTAGGGGCTGGGCGTCAAAGAAGTTCATGACAGGCTGGTAAGGAAGAGTTTACTGAAATTTTGGCTTGATGAAACTTGTCACAT							1	cis		2	8683322	Intergenic	1.80E-75	5405	A	A	G	519	41	0.98	0.8		-0.18	0.45366		8689122	AT2G20120	1.31E-70	-395	T	T	A	524	36	0.98	0.8		-0.19	0.43138
Arabidopsis	1001bulk	2	A	8689162	8689162	AT2G20120	Protein of unknown function (DUF502)	Minus		Donor	GT	[8688726, 8689060]	[8688936, 8689157, 8689227, 8692105]	GATTCCCGTCGCTGATTCCGGCGACAAAGACGACGGTTCTTCTTCGAAGCCTTCTTCTTCTTCCTCTGCTTCTTCTTCTTCGCATCAATCCAGCCACGAG	GTCTAGTTTTTGTCACCTGATCTAAAAATCTTGTTCTTCGTTTTCTCATTTCAAGATTCATGCGCAATTAACAGTTGAATTGGATTGGTTTTAAGCTCTT							1	cis		2	8683322	Intergenic	1.30E-93	5840	A	A	G	519	41	0.98	0.8		-0.18	0.52936		8689122	AT2G20120	2.45E-69	40	T	T	A	524	36	0.98	0.79		-0.19	0.42541
Arabidopsis	1001bulk	2	A	8690699	8690700	AT2G20130	like COV 1	Minus		Acceptor	AG	[8690813]	[8687657, 8687659]	TCTAATTGTCTATACTAGATACATTTATCGTTTGTTATATAGCATTCAAATTATTTTGTGGAAAGATACTGAACACTGTATACTCATTCTTCATCTGCAG	AGATTGTTGTTTCCGGGGGAATGTCAATGCCGCAGATTCTATCGACTCTTGATAAACCTTTGGCCTCGATTGGAAATGAATCTTAAAGTGACTATTCAAA							1	cis		2	8683322	Intergenic	3.98E-84	7378	A	A	G	423	33	0.98	0.72		-0.26	0.56407		8690259	Intergenic	6.43E-72	441	T	T	G	428	28	0.98	0.71		-0.27	0.50684
Arabidopsis	1001bulk	2	A	8704439	8704439	AT2G20180	phytochrome interacting factor 3-like 5	Minus		Donor	GT	[8704359, 8704352, 8704327, 8704529, 8704380]	[8704688]	CACACAACAGGTTAATAATGTCCATGGAGCAACAAGAAGATCTGTTTTCACAAGCAAACACAATTTCTTATCCGACCCGACCCAACCACCTCAGTTTCAG	GTACTAAACAGTCATCTTTTTCCCAAAAATGGCTAGTTCCTCTGCTTACAAGTCACAAGTTCTTATCTTTCTTATTTTAGAATCAAGCAACATCGTATCC							1	cis		2	8704591	AT2G20180	6.89E-80	-152	C	C	T	259	31	0.7	0.18		-0.51	0.71085		8704591	AT2G20180	6.89E-80	-152	C	C	T	259	31	0.7	0.18		-0.51	0.71085
Arabidopsis	1001bulk	2	A	8704608	8704609	AT2G20180	phytochrome interacting factor 3-like 5	Minus		Acceptor	AG	[8704688]	[8700049, 8700137, 8704327, 8704336, 8704359, 8704380, 8704387, 8704576, 8704585, 8704601, 8704629, 8704636]	CCCAACCACCTCAGTTTCAGGTACTAAACAGTCATCTCTTTCCCAAAAATGACTAGTTCCTCTGCTTACAAGTCACAAGTTCTTATCTTTCTTATTTTAG	AATCAAGCAACATCGTACCCAAGTTCGAGCAGGGTGAGTAGTAGTAAGGAATCTGAGGATCACGGAAACCACACAACAGGTTAATAATGTCCATGGAGCA							1	cis		2	8704342	AT2G20170	5.77E-27	267	T	T	C	446	73	0.78	0.47		-0.3	0.19994		8704342	AT2G20170	5.77E-27	267	T	T	C	446	73	0.78	0.47		-0.3	0.19994
Arabidopsis	1001bulk	2	A	8796656	8796657	AT2G20390	N/A	Minus		Acceptor	AG	[8796767]	[8796633, 8796652, 8796659]	CAAACCCGAACAGTCACTCAAAGACAAAACATATGTGTTAGGTATCTGCATTTGCCATTTTTCTTACTCATTGGATCCCCTTTTCTGCTTGGGATAGAAG	ATAGCATGTTCGGGTTTCTCCAGCAAAGGGACTGGGACATTCTGATAATGGACGCACTTGTCCATGTCCCGTCAAACGAGGGACCCCAACAAACCTTGAG							1	cis		2	8796802	AT2G20390	7.01E-25	-145	A	A	C	140	108	0.03	0.09		0.06	0.34904		8796664	AT2G20390	3.50E-23	-7	G	G	A	142	106	0.03	0.09		0.06	0.32828
Arabidopsis	1001bulk	2	A	8796659	8796660	AT2G20390	N/A	Minus		Acceptor	AG	[8796767]	[8796633, 8796652, 8796656]	TCTCAAACCCGAACAGTCACTCAAAGACAAAACATATGTGTTAGGTATCTGCATTTGCCATTTTTCTTACTCATTGGATCCCCTTTTCTGCTTGGGATAG	AAGATAGCATGTTCGGGTTTCTCCAGCAAAGGGACTGGGACATTCTGATAATGGACGCACTTGTCCATGTCCCGTCAAACGAGGGACCCCAACAAACCTT							1	cis		2	8796802	AT2G20390	6.01E-16	-142	A	A	C	135	109	0.96	0.91		-0.05	0.23585		8796664	AT2G20390	7.12E-15	-4	G	G	A	136	108	0.96	0.91		-0.05	0.22038
Arabidopsis	1001bulk	2	A	8878405	8878405	AT2G20610	Tyrosine transaminase family protein	Minus		Donor	GT	[8878325, 8878305]	[]	CTGCAGACAAAGTTGGAGCTGTCATTGATGGATAATATCAAGGACGATATAGATTTTTGCGTAAAACTGGCCAGAGAGGAGAATCTCGTGTTTCTACCAG	GTAAAATAATGAAACTAAGCAGCATGAGTCTTGATTTGAGTTTTGATACTAAAATGGGGTTTGTGGGGAATGTTTTGCAGGGGATGCTCTGGGTTTGAAG							1	cis		2	8878400	AT2G20610	2.76E-91	5	A	A	G	363	245	0.96	0.99		0.04	0.49156		8878400	AT2G20610	2.76E-91	5	A	A	G	363	245	0.96	0.99		0.04	0.49156
Arabidopsis	1001bulk	2	A	8912602	8912603	AT2G20670	Protein of unknown function (DUF506)	Minus		Acceptor	AG	[8912913, 8912917]	[]	ACATTAAGTCATATGATTTTATCTAGTATATCTATATGATCTCTCTATCTATATATATGAATGTTTGGACTAACTCATATTTTATTTTAATATAAAACAG	GGGAACACGAATTTATAGAGATTGTGGACCGATCGGGTTCAAAGAAAAGCGAGATGCGAGTGGTGATTGAGTTATCATTTAGGGCAGAGTTTGAGATTGC							1	cis		2	8912655	AT2G20670	6.88E-21	-52	T	T	C	404	65	0.96	0.99		0.03	0.17113		8912607	AT2G20670	2.45E-12	-4	A	A	T	425	44	0.96	0.99		0.03	0.0995
Arabidopsis	1001bulk	2	A	8913142	8913143	AT2G20670	Protein of unknown function (DUF506)	Minus		Acceptor	AG	[8913256]	[8913033, 8913128]	AATATAAACTCTATTATCAAAACAAAATTATATAGTTATTTGTCATTTTTAGCCAAATAATTTGGTGTCTAAATTTGTTATATTATTTTGAATTGTGTAG	GGGACACTGTATAGGACAAGTTCCATTGAGACAAAGATTAGACAAGCTACAAAAGAAGCGTTGAAACAAGTTAAATCTAAGGGTCTTTATTGTGTTTGCC							2	cis		2	8889938	Intergenic	1.04E-64	23205	T	T	C	449	25	0.99	0.89		-0.1	0.45663		8911919	AT2G20670	8.71E-24	1224	A	A	T	392	82	0.99	0.96		-0.04	0.19234
Arabidopsis	1001bulk	2	A	8913142	8913143	AT2G20670	Protein of unknown function (DUF506)	Minus		Acceptor	AG	[8913256]	[8913033, 8913128]	AATATAAACTCTATTATCAAAACAAAATTATATAGTTATTTGTCATTTTTAGCCAAATAATTTGGTGTCTAAATTTGTTATATTATTTTGAATTGTGTAG	GGGACACTGTATAGGACAAGTTCCATTGAGACAAAGATTAGACAAGCTACAAAAGAAGCGTTGAAACAAGTTAAATCTAAGGGTCTTTATTGTGTTTGCC							2	trans		2	19212991	Intergenic	4.05E-13	-10299848	T	T	C	449	25	0.99	0.94		-0.05	0.1052		19207335	AT2G46740	1.48E-09	-10294192	G	G	A	431	43	0.99	0.96		-0.03	0.07432
Arabidopsis	1001bulk	2	A	8972011	8972012	AT2G20840	Secretory carrier membrane protein (SCAMP) family protein	Minus		Acceptor	AG	[8972110, 8972119]	[8972007]	GGTTCCCTCCTTTGCTGAATCATTTATTCATGTAGATAAGTTAAAAAGGAAGAAGTGGTTAACAAGTTGTTGTTGTTGTTGTGTGTGTGTGTGGGAACAG	CAAGTGTACATGTACTTCAGGGGGAGCGGGAAAGCAGCAGAGATGAAGCAGGAGGCCACAAGACGAGCAATGATGGCAGCTCTCTGACCAATGACCACAT							1	cis		2	8972102	AT2G20840	7.94E-13	-90	C	C	G	163	39	0.99	0.97		-0.02	0.22498		8972102	AT2G20840	7.94E-13	-90	C	C	G	163	39	0.99	0.97		-0.02	0.22498
Arabidopsis	1001bulk	2	A	8991996	8991997	AT2G20900	diacylglycerol kinase 5	Minus		Acceptor	AG	[8992089]	[8992021]	TTGACAAGTAATGTTTTACATATCTGTCTCCACAGTAGTTTTTATTAGTCTTTACTTTTGGTGAATAACTAACAGACGACTATCTATCTGCTGCTTCAAG	TTGGCACATACTTATGAGGATGAAAACTCCCAAAGAAGGTGGTTCTTGTGATCCTGTTGCTCCTCTTGAGTTACCACATTCTCTACATGCATTTCACCGT							1	trans		3	10251373	AT3G27670	1.48E-10	N/A	T	T	A	199	13	0.96	0.9		-0.07	0.17656		N/A	N/A	N/A	N/A	N/A	N/A	N/A	N/A	N/A	N/A	N/A		N/A	N/A
Arabidopsis	1001bulk	2	A	8992089	8992089	AT2G20900	diacylglycerol kinase 5	Minus		Donor	GT	[8991996, 8992021]	[]	GTATCTCTCTACAGGGAAAGAAGAATCCAGGAACAGATAGGACTGCAGTGGAGTCGTTTTTGGAACAAGTGTTGAAGGCAAAAGTGATGAAGATTGACAA	GTAATGTTTTACATATCTGTCTCCACAGTAGTTTTTATTAGTCTTTACTTTTGGTGAATAACTAACAGACGACTATCTATCTGCTGCTTCAAGTTGGCAC							1	cis		2	8991703	AT2G20900	9.86E-09	386	A	A	C	152	62	0.95	0.98		0.03	0.14278		8992026	AT2G20900	1.15E-08	63	A	A	G	190	24	0.96	1		0.04	0.14156
Arabidopsis	1001bulk	2	A	9066872	9066872	AT2G21150	XAP5 family protein	Plus		Acceptor	AG	[9066790]	[9066885, 9067045]	GAATTTCCTGCCTGACAGGTGATCTCTAGCTCTCTTGTTTATCTTTATCTTCCTTGTCTGCTTTTGCAGTAAGTCTCAACTTTAGCTGTGGTGTTTTGAG	GTTGCTGTTTCAGTGAGAGGGAGGCGGAGGAACAAGCTGAACGTGAAAGGCTGAAGAAGCAGTGGCTTCGTGAACAAGAGCAGATTAAAAGTTGTCCATT							2	cis		2	9169642	Intergenic	3.80E-10	102770	N/A	N/A	N/A	193	13	0.08	0.19		0.11	0.17385		9079111	AT2G21188	1.16E-09	12239	T	T	A	190	16	0.08	0.18		0.1	0.16504
Arabidopsis	1001bulk	2	A	9066872	9066872	AT2G21150	XAP5 family protein	Plus		Acceptor	AG	[9066790]	[9066885, 9067045]	GAATTTCCTGCCTGACAGGTGATCTCTAGCTCTCTTGTTTATCTTTATCTTCCTTGTCTGCTTTTGCAGTAAGTCTCAACTTTAGCTGTGGTGTTTTGAG	GTTGCTGTTTCAGTGAGAGGGAGGCGGAGGAACAAGCTGAACGTGAAAGGCTGAAGAAGCAGTGGCTTCGTGAACAAGAGCAGATTAAAAGTTGTCCATT							2	trans		3	15961868	Intergenic	5.94E-12	6894996	A	A	G	195	11	0.08	0.22		0.14	0.20598		15888899	Intergenic	2.19E-08	6822027	A	A	T	195	11	0.08	0.2		0.12	0.14146
Arabidopsis	1001bulk	2	A	9066962	9066963	AT2G21150	XAP5 family protein	Plus		Donor	GT	[9067045]	[9066251, 9066790, 9066951, 9066965]	GTGTTTTGAGGTTGCTGTTTCAGTGAGAGGGAGGCGGAGGAACAAGCTGAACGTGAAAGGCTGAAGAAGCAGTGGCTTCGTGAACAAGAGCAGATTAAAA	GTTGTCCATTTTCTAGTTACCTTCTAATTTCAGTTGTAATACTTGATTCAAGGAAGATTGTCTAACTATTTTTTGTTTTTCAGACGAGCCTCTTGAGATT							2	trans		3	15961868	Intergenic	4.75E-14	6894905	A	A	G	259	14	0.97	0.88		-0.09	0.18836		15422418	Intergenic	1.05E-10	6355455	G	G	A	259	14	0.97	0.9		-0.07	0.14204
Arabidopsis	1001bulk	2	A	9066962	9066963	AT2G21150	XAP5 family protein	Plus		Donor	GT	[9067045]	[9066251, 9066790, 9066951, 9066965]	GTGTTTTGAGGTTGCTGTTTCAGTGAGAGGGAGGCGGAGGAACAAGCTGAACGTGAAAGGCTGAAGAAGCAGTGGCTTCGTGAACAAGAGCAGATTAAAA	GTTGTCCATTTTCTAGTTACCTTCTAATTTCAGTTGTAATACTTGATTCAAGGAAGATTGTCTAACTATTTTTTGTTTTTCAGACGAGCCTCTTGAGATT							2	cis		2	9080989	AT2G21190	8.97E-13	14026	T	T	G	256	17	0.97	0.91		-0.06	0.17096		9067660	AT2G21150	1.58E-08	697	T	T	C	259	14	0.97	0.91		-0.07	0.11068
Arabidopsis	1001bulk	2	A	9067045	9067045	AT2G21150	XAP5 family protein	Plus		Acceptor	AG	[9066962, 9066965, 9066951, 9066251, 9066790]	[9066711, 9066872, 9066885]	ACAAGAGCAGATTAAAAGTTGTCCATTTTCTAGTTACCTTCTAATTTCAGTTGTAATACTTGATTCAAGGAAGATTGTCTAACTATTTTTTGTTTTTCAG	ACGAGCCTCTTGAGATTACTTACAGTTACTGGGATGGGACTGGCCATAGACGAGTTATTCAGGCAAGCACAAACTACACCTTTGTCATACTGCTTGAGCC							2	trans		3	15938949	Intergenic	1.63E-14	6871904	A	A	G	285	17	0.94	0.79		-0.15	0.17764		15422418	Intergenic	1.15E-08	6355373	G	G	A	286	16	0.94	0.81		-0.13	0.10241
Arabidopsis	1001bulk	2	A	9067045	9067045	AT2G21150	XAP5 family protein	Plus		Acceptor	AG	[9066962, 9066965, 9066951, 9066251, 9066790]	[9066711, 9066872, 9066885]	ACAAGAGCAGATTAAAAGTTGTCCATTTTCTAGTTACCTTCTAATTTCAGTTGTAATACTTGATTCAAGGAAGATTGTCTAACTATTTTTTGTTTTTCAG	ACGAGCCTCTTGAGATTACTTACAGTTACTGGGATGGGACTGGCCATAGACGAGTTATTCAGGCAAGCACAAACTACACCTTTGTCATACTGCTTGAGCC							2	cis		2	9186838	Intergenic	6.93E-18	119793	G	G	T	286	16	0.94	0.77		-0.17	0.21839		9066685	AT2G21150	3.09E-10	-360	C	C	G	280	22	0.94	0.84		-0.1	0.12319
Arabidopsis	1001bulk	2	A	9102336	9102337	AT2G21240	basic pentacysteine 4	Minus		Acceptor	AG	[9102420, 9102434]	[9102312, 9102318, 9102350, 9102355]	AGGTGCACAATCTATGGTAAGACTTAAGATTTTTGGTTTCCTAAAGATATGTTTTTGTTAGTGTGATTGAAGTTATATAAGCAAAGAATGTTTGTTACAG	TGGAATATGATTCCCCAGCATCAGATTAAGGAACAACATAATGCGTTGGTGATGAATAAGAAGATCATGTCCATCCTTGCTGAGAGAGACGCTGCTGTAC							1	cis		2	9032927	Intergenic	1.68E-17	69410	T	T	G	482	26	0.97	0.91		-0.06	0.13314		9076368	AT2G21187	4.90E-10	25969	T	T	A	455	53	0.97	0.94		-0.03	0.07346
Arabidopsis	1001bulk	2	A	9135814	9135814	AT2G21340	MATE efflux family protein	Plus		Acceptor	AG	[9135726]	[9135793, 9135831]	GGCACCTTACTGGTAAATCATACTTTTGTGTCTCAGTACATTTCTGGATCACCTGCAAACCTAATCTAGAAGAACTAAGACTGTTGTATATGAAATGAAG	GCTGGAAGAGATCTTAGATATATCAGCTTGTCAATGACTGGATGCTTAGCGGTCGCTGGGCTTCTACTTATGGTACTCACTCCTCTTATCATCAATCTCC							1	cis		2	9135110	AT2G21340	4.88E-34	-704	A	A	G	310	143	1	0.98		-0.02	0.27903		9135646	AT2G21340	2.23E-28	-168	C	C	T	314	139	1	0.98		-0.02	0.23655
Arabidopsis	1001bulk	2	A	9138060	9138060	AT2G21370	xylulose kinase-1	Minus		Donor	GT	[9137788, 9137781, 9137961, 9137815]	[9137961]	TTCATCGGAAAACATGTTTACATATTGCAGATTACTTCCACGCCCAGAAAGCGACGTTGAATTCTTGCATGGTATATTGGAATCAATCGCACGTATTGAG	GTATGAACAACTATTTCCAAGCTGTTGCTACTGAGTTTCACATGACTCATGGAAACAGTCAGAAGAAAATGATTTTTATAAAACTCAACATCTGAGCAGG							1	cis		2	9136345	AT2G21340	3.56E-61	1715	T	T	G	289	156	0.99	0.91		-0.08	0.45843		9138050	AT2G21370	1.58E-54	10	C	C	T	250	195	0.99	0.92		-0.07	0.41991
Arabidopsis	1001bulk	2	A	9138518	9138519	AT2G21370	xylulose kinase-1	Minus		Acceptor	AG	[9138659, 9138826, 9138662]	[9138477, 9138748]	AGCTATACACTTAACCGTTTCATGTGAAAAAGCTGTACTGTGAGGGACATATTGATGTTTGTACCATGAAATGATTCTTTTCTATGATTATTTGTCAAAG	GTAACTTCATTGGGTTCGACCTTAGCCATCAAACTTCTCAGCACCAAAAGAGTTGATGATGCGAGGTATGGAGTCTACAGCCACCGCCTGGATGACAAAT							1	cis		2	9140148	Intergenic	1.83E-82	-1629	A	A	T	249	189	1	0.91		-0.08	0.5713		9138521	AT2G21370	9.76E-78	-2	A	A	T	246	192	1	0.92		-0.08	0.54945
Arabidopsis	1001bulk	2	A	9138659	9138659	AT2G21370	xylulose kinase-1	Minus		Donor	GT	[9138518, 9138477]	[9138662, 9138826]	GGCTTGACCAGGATTTCCAGATGATTGCATTGTCTGCACCGGTACTACTGATAGCATAGCTGCATTTCTTGCAGCACGCGCGACTGAACCTGGGAAAGCA	GTGAGAACTCTGCAATACTTTCGGATTGCTAATTATATCTCAGCTATACACTTAACCGTTTCATGTGAAAAAGCTGTACTGTGAGGGACATATTGATGTT							1	trans		4	9667986	AT4G17240	4.69E-11	N/A	A	A	G	423	29	0.95	0.9		-0.05	0.09147		N/A	N/A	N/A	N/A	N/A	N/A	N/A	N/A	N/A	N/A	N/A		N/A	N/A
Arabidopsis	1001bulk	2	A	9149884	9149884	AT2G21385	N/A	Plus		Acceptor	AG	[9149797]	[9149881, 9149886, 9150091, 9150111, 9150116]	ACAACGCGAGCAGGTGAATCTCTCTGTTCTTATTTCTTCATAATTAGCGAGAACTACCTTCTTCTTGTTATGACTTCATTCCTCCGTTTTTTTCAAGTAG	AGTGGGTCGCTTTGGAGATTGGGTTCTAGGGTTTTAGTATCTTCGAGTCTATGGAAGCTTTCTCTGTTCTCTGGACTCCATTTGAACCGAAGGTGATTAT							1	cis		2	9149313	Intergenic	6.05E-10	-571	C	C	T	349	165	0.97	0.94		-0.02	0.07189		9149353	Intergenic	1.03E-08	-531	T	T	A	334	180	0.97	0.95		-0.02	0.06187
Arabidopsis	1001bulk	2	A	9149976	9149977	AT2G21385	N/A	Plus		Donor	GT	[9150091, 9150111, 9150044, 9150094, 9150116]	[9149797]	TCAAGTAGAGTGGGTCGCTTTGGAGATTGGGTTCTAGGGTTTTAGTATCTTCGAGTCTATGGAAGCTTTCTCTGTTCTCTGGACTCCATTTGAACCGAAG	GTGATTATGTTCTAGTTAACGATTTCAGTAGGATTTGGCCCTTGAAGCGATGATTCTGTGTAATGCAGTTGGATATGAGATAATTGATTGCAATCTTTTG							1	cis		2	9149313	Intergenic	1.05E-12	-664	C	C	T	347	157	0.96	0.93		-0.03	0.09589		9149353	Intergenic	3.68E-11	-624	T	T	A	334	170	0.96	0.94		-0.02	0.08329
Arabidopsis	1001bulk	2	A	9150974	9150975	AT2G21385	N/A	Plus		Donor	GT	[9151072, 9151054, 9151031, 9151079, 9151088]	[9150978]	GTTACTGAGATCAGTGTATTAACAGGAAATTATACAACGGGAAAAAGAAGGGCAATTAGATGAAGGATTTCTTTCAGAAGTTAATGCTCAGCTCCGGCAG	GTAAGTGCTACAATTTGTTTTGTTTCACTTCTGAGGTCTTTCCTTTACAGTGAATAGATGTATTCTTTTGAATGTTTGAGGCTGACGATTGTTTTCAGGC							1	cis		2	9150983	AT2G21385	4.80E-34	8	T	T	A	448	89	0.99	0.97		-0.03	0.24114		9150983	AT2G21385	4.80E-34	8	T	T	A	448	89	0.99	0.97		-0.03	0.24114
Arabidopsis	1001bulk	2	A	9156707	9156707	AT2G21390	Coatomer, alpha subunit	Plus		Acceptor	AC	[9156747, 9156736]	[]	TAAATGAAATGTCCTGAGACTGTAAAAATAAAATCAAACAAAAAGAGATAAAGCAAGAAGATAAAGTTCTCATGCGTTTGTTACTAAGATAAGAAACAAC	ATAAAGACTTTAAAGAGTAATAGAAGTTGCAGCGGAAAATTCACAAACACCAAAAGCTCAACACTCTTCTTCCATAAAAGAGCATCTCGTACTTACCTCA							1	cis		2	9103046	AT2G21240	2.01E-19	-53661	T	T	G	416	33	0.01	0.12		0.12	0.1649		9149575	Intergenic	6.44E-12	-7132	N/A	N/A	N/A	416	33	0	0.14		0.14	0.0999
Arabidopsis	1001bulk	2	A	9156736	9156737	AT2G21390	Coatomer, alpha subunit	Plus		Donor	AT	[9156707]	[]	TCTCAATCGAGTTTAAAATCCGATAAGCCTAAATGAAATGTCCTGAGACTGTAAAAATAAAATCAAACAAAAAGAGATAAAGCAAGAAGATAAAGTTCTC	ATGCGTTTGTTACTAAGATAAGAAACAACATAAAGACTTTAAAGAGTAATAGAAGTTGCAGCGGAAAATTCACAAACACCAAAAGCTCAACACTCTTCTT							1	cis		2	9173944	AT2G21440	6.17E-20	17207	G	G	T	399	21	0	0.23		0.22	0.18155		9149575	Intergenic	9.40E-13	-7162	N/A	N/A	N/A	391	29	0	0.16		0.16	0.11359
Arabidopsis	1001bulk	2	A	9167585	9167586	AT2G21410	vacuolar proton ATPase A2	Plus		Donor	GT	[9167777, 9167721, 9167675, 9167672, 9167803]	[]	AATTCAGCGAAATCTTTGTGCACCAACTCATTCACACCATTGAGTTTGTGCTTGGAGCTGTTTCCAACACTGCTTCTTATCTTCGTCTCTGGGCTCTCAG	GTACAAAATACTACTTGCTTTCAAATAGTCCTGATTGTCATCTACCAGATAGTCCTACCAAAACTAGCACTTGTCAATATCATCTAGCAGTAGTATTCTG							1	cis		2	9167744	AT2G21410	1.92E-75	158	C	C	G	427	140	1	0.97		-0.03	0.44943		9167744	AT2G21410	1.92E-75	158	C	C	G	427	140	1	0.97		-0.03	0.44943
Arabidopsis	1001bulk	2	A	9167777	9167777	AT2G21410	vacuolar proton ATPase A2	Plus		Acceptor	AG	[9167585]	[9167675, 9167721, 9167736, 9167803]	GTATTCTGTTAAATTCATTGGTTCTTGATGGCTTAATGTCGAAGTATTGGTTTGCGCATTTCGTGACTAATCTTTATGCTTTGCTGGGATTCCTATTCAG	TCTCGCCCACTCGGAGTTGTCGTCAGTCTTCTATGAGAAGGTCCTTCTTATGGCTTGGGGGTAAGTAAATGCATCTACAATCTTTTAGCCTCCGTATGCA							1	cis		2	9167744	AT2G21410	4.20E-53	-33	C	C	G	427	140	1	0.97		-0.02	0.34004		9167744	AT2G21410	4.20E-53	-33	C	C	G	427	140	1	0.97		-0.02	0.34004
Arabidopsis	1001bulk	2	A	9201079	9201079	AT2G21470	SUMO-activating enzyme 2	Plus		Acceptor	AG	[9200996, 9200990]	[9201096]	GATGTGGACAAGTTCAGGTTTGTTACTTTGAAATCGTCTGTGTTTCATAAGGTTTTAGCGTTCTTGATATCTATTTAAAAATCATTTTTGTTCTCTCTAG	AATGACATATTGCTTAGAACACCCAAGCAAAAAGCTGCTGCTTATGCCAATCGAGCCATATGAACCTAATCCTGCTTGCTATGTCTGTTCCGAGGTATAC							1	cis		2	9202692	Intergenic	4.59E-11	1613	A	A	G	169	92	0.98	1		0.02	0.15336		9200946	AT2G21470	1.47E-10	-133	A	A	G	171	90	0.98	1		0.02	0.14592
Arabidopsis	1001bulk	2	A	9249768	9249768	AT2G21620	Adenine nucleotide alpha hydrolases-like superfamily protein	Plus		Acceptor	AG	[9249656, 9249648]	[9249778, 9249783, 9249933]	TTATAATACAAAAACAACTACTAGTTGTGTGATCTATGTCTTGTTTTTCTTCTCTTTTGCCTTTCCTAAGTCGATGATTCTCTTTTGGATACTTGTGCAG	CGTGCTACAGGGGAGCGTAAGCGAGTATTGTTTCCACAATTGCAAATCTGCTCCTGTCATAATCGTTCCTGGAAAAGGTACATTACTAATCAATCATGGT							1	cis		2	9252176	AT2G21630	9.33E-43	2408	G	G	T	306	242	0.99	0.97		-0.02	0.29058		9249778	AT2G21620	2.75E-41	10	G	G	A	310	238	0.99	0.97		-0.02	0.2818
Arabidopsis	1001bulk	2	A	9265664	9265664	AT2G21660	cold, circadian rhythm, and rna binding 2	Minus		Donor	GT	[9265622, 9265715, 9265742, 9265706, 9265583, 9265688, 9265619, 9265484, 9265511, 9265538, 9265727, 9265739, 9265758, 9265709, 9265685, 9265733, 9265517, 9265541, 9265514, 9265636, 9265691, 9265694, 9265535]	[9265511, 9265532, 9265535, 9265538, 9265541, 9265583, 9265619, 9265622, 9265629, 9265636, 9265643, 9265649, 9265658, 9265661, 9265670, 9265679, 9265685, 9265688, 9265691, 9265706, 9265709, 9265712, 9265715, 9265721, 9265727, 9265733, 9265736, 9265739, 9265742, 9265753, 9265758]	AACGAGGCTCAGTCACGAGGAAGCGGTGGCGGCGGAGGCCACCGTGGAGGTGGTGGCGGTGGATACCGCAGCGGCGGTGGTGGAGGTTACTCCGGTGGAG	GTGGTAGCTACGGAGGTGGCGGCGGTAGACGCGAGGGTGGAGGAGGATACAGCGGCGGCGGCGGCGGTTACTCCTCAAGAGGTGGTGGTGGCGGAAGCTA							2	cis		2	9246994	AT2G21610	6.41E-41	18670	C	C	T	547	38	0.04	0.25		0.2	0.26445		9265291	AT2G21660	7.73E-12	373	A	A	T	552	33	0.04	0.27		0.23	0.07701
Arabidopsis	1001bulk	2	A	9265664	9265664	AT2G21660	cold, circadian rhythm, and rna binding 2	Minus		Donor	GT	[9265622, 9265715, 9265742, 9265706, 9265583, 9265688, 9265619, 9265484, 9265511, 9265538, 9265727, 9265739, 9265758, 9265709, 9265685, 9265733, 9265517, 9265541, 9265514, 9265636, 9265691, 9265694, 9265535]	[9265511, 9265532, 9265535, 9265538, 9265541, 9265583, 9265619, 9265622, 9265629, 9265636, 9265643, 9265649, 9265658, 9265661, 9265670, 9265679, 9265685, 9265688, 9265691, 9265706, 9265709, 9265712, 9265715, 9265721, 9265727, 9265733, 9265736, 9265739, 9265742, 9265753, 9265758]	AACGAGGCTCAGTCACGAGGAAGCGGTGGCGGCGGAGGCCACCGTGGAGGTGGTGGCGGTGGATACCGCAGCGGCGGTGGTGGAGGTTACTCCGGTGGAG	GTGGTAGCTACGGAGGTGGCGGCGGTAGACGCGAGGGTGGAGGAGGATACAGCGGCGGCGGCGGCGGTTACTCCTCAAGAGGTGGTGGTGGCGGAAGCTA							2	trans		3	15232074	Intergenic	2.07E-33	-5966410	T	T	A	550	35	0.04	0.26		0.22	0.21987		13991921	Intergenic	5.39E-09	-4726257	A	A	C	555	30	0.05	0.17		0.11	0.05659
Arabidopsis	1001bulk	2	A	9265715	9265715	AT2G21660	cold, circadian rhythm, and rna binding 2	Minus		Donor	GT	[9265664, 9265622, 9265649, 9265742, 9265739, 9265619, 9265679, 9265583, 9265538, 9265511, 9265758, 9265535, 9265541, 9265629, 9265736, 9265636, 9265514]	[9265484, 9265511, 9265514, 9265517, 9265535, 9265538, 9265541, 9265583, 9265619, 9265622, 9265636, 9265643, 9265649, 9265661, 9265664, 9265670, 9265679, 9265685, 9265688, 9265691, 9265694, 9265697, 9265706, 9265709, 9265712, 9265727, 9265733, 9265739, 9265742, 9265758]	GCGATTGAGGGAATGAACGGACAAGATCTCGATGGCCGTAGCATCACTGTTAACGAGGCTCAGTCACGAGGAAGCGGTGGCGGCGGAGGCCACCGTGGAG	GTGGTGGCGGTGGATACCGCAGCGGCGGTGGTGGAGGTTACTCCGGTGGAGGTGGTAGCTACGGAGGTGGCGGCGGTAGACGCGAGGGTGGAGGAGGATA							1	cis		2	9263982	AT2G21655	1.00E-10	1733	C	C	T	550	62	0.03	0.06		0.03	0.06611		9264738	Intergenic	1.23E-09	977	T	T	A	556	56	0.03	0.06		0.03	0.05859
Arabidopsis	1001bulk	2	A	9265893	9265894	AT2G21660	cold, circadian rhythm, and rna binding 2	Minus		Acceptor	AG	[9266202, 9266036, 9266130, 9266120, 9266014, 9266099, 9266128, 9266217, 9265978, 9266141, 9266198, 9266238, 9265985]	[9265790, 9265891]	ATTTTTTTGTATTTTGTATATTTGTTGTAGATCTAAATGCTTTTGTTCAGTTTTGTTGGATTGTTTTGCTGATCTGGTTTTTGTATTATTTGGATAACAG	ATCATTAACGATCGTGAGACTGGAAGATCAAGGGGATTCGGATTCGTCACCTTCAAGGATGAGAAAGCCATGAAGGATGCGATTGAGGGAATGAACGGAC							1	trans		5	25933625	AT5G64880	3.83E-11	N/A	C	C	G	573	33	0.86	0.78		-0.08	0.06963		N/A	N/A	N/A	N/A	N/A	N/A	N/A	N/A	N/A	N/A	N/A		N/A	N/A
Arabidopsis	1001bulk	2	A	9322196	9322197	AT2G21870	copper ion binding;cobalt ion binding;zinc ion binding	Minus		Acceptor	AG	[9322579]	[9321621, 9321720, 9322172, 9322175, 9322202]	AGTTCGAAATGATAAGATGATTTGCAAGAAGTATTCTTTTCATCAAAACTTGTTATTGATCCATAATTTTTATTATCTTACTCTCATTACGCAGCTACAG	GGGGGTCTGGTCATTTTGCAGCAGCAACATGCTATTCCAGTCCGAGCTTTTGCTAAGGAAGCTGCTCGTCCAACCTTTAAAGGAGATGGTTAGTGACCAA							1	cis		2	9421793	AT2G22150	2.59E-18	-99596	G	G	T	567	35	0.01	0.11		0.1	0.11912		9318243	Intergenic	1.31E-15	3954	G	G	A	552	50	0.01	0.09		0.08	0.10061
Arabidopsis	1001bulk	2	A	9322202	9322203	AT2G21870	copper ion binding;cobalt ion binding;zinc ion binding	Minus		Acceptor	AG	[9322579]	[9321621, 9321676, 9321720, 9322150, 9322172, 9322175, 9322196]	TAATACAGTTCGAAATGATAAGATGATTTGCAAGAAGTATTCTTTTCATCAAAACTTGTTATTGATCCATAATTTTTATTATCTTACTCTCATTACGCAG	CTACAGGGGGGTCTGGTCATTTTGCAGCAGCAACATGCTATTCCAGTCCGAGCTTTTGCTAAGGAAGCTGCTCGTCCAACCTTTAAAGGAGATGGTTAGT							1	cis		2	9429472	AT2G22180	2.80E-26	-107269	T	T	A	555	30	0.98	0.84		-0.13	0.17511		9429472	AT2G22180	2.80E-26	-107269	T	T	A	555	30	0.98	0.84		-0.13	0.17511
Arabidopsis	1001bulk	2	A	9490350	9490350	AT2G22330	cytochrome P450, family 79, subfamily B, polypeptide 3	Plus		Acceptor	AG	[9489599, 9490164, 9490245, 9489495, 9489866, 9489969]	[]	CCGATAAGAATCTTTATCTTTTTGGTTATAAGATAAGAATCATTTATTAATTGTCAACTTGCTTAAACTAATGAAAATATTTTACATATTAATTTTATAG	GAACTTGTAATGGCGGCGCCAGACAACCCATCAAACGCCGTGGAATGGGCCATTGCGGAGATGATAAACAAACCGGAGATCCTCCACAAAGCTATGGAAG							1	cis		2	9490587	AT2G22330	1.25E-34	237	C	C	T	324	232	0.98	1		0.02	0.23762		9490587	AT2G22330	1.25E-34	237	C	C	T	324	232	0.98	1		0.02	0.23762
Arabidopsis	1001bulk	2	A	9507406	9507407	AT2G22400	S-adenosyl-L-methionine-dependent methyltransferases superfamily protein	Minus		Acceptor	AG	[9507562, 9507700, 9507478]	[9507523, 9507529, 9507611]	CGAAGAAGTACCCGCTTTGCAAAAGGAAGTAACGACCATGACTATATCCGCTTTTTGGGAAAGTAAGAGGTCAATGGAGACTAATCTATTATCTTTGTAG	TGTGTGCTGCACCGGGTTCCAAAACATTTCAGCTGCTTGAGATTATACATGAAGCATCAGAACCAGGATCTCTTCCTAATGGATTGGTTTGTGTTTCTAT							1	cis		2	9506353	AT2G22400	2.52E-17	1054	T	T	C	82	57	0.9	0.96		0.06	0.405		9507478	AT2G22400	1.21E-16	-71	G	G	A	85	54	0.9	0.96		0.06	0.39147
Arabidopsis	1001bulk	2	A	9507562	9507562	AT2G22400	S-adenosyl-L-methionine-dependent methyltransferases superfamily protein	Minus		Donor	GT	[9507406]	[9507478, 9507700]	CTTTGTTGTTACAAGTGAACTTATAAACCGTTGTTAAATTTAATCATGCAGGTACCTCCTCTCTTCCTAGACGTACATCCAGATCATTTCGTACTTGACA	GTGAGTGAATTTTTTATTTGATATTGTTTTGAGACCTAGAAAATTTCTAAAGGGCTCGAAGAAGTACCCGCTTTGCAAAAGGAAGTAACGACCATGACTA							1	cis		2	9506353	AT2G22400	1.01E-09	1209	T	T	C	75	55	0.93	0.97		0.04	0.25075		9507536	AT2G22400	2.26E-09	26	T	T	A	78	52	0.93	0.97		0.04	0.24156
Arabidopsis	1001bulk	2	A	9532011	9532011	AT2G22450	riboflavin biosynthesis protein, putative	Plus		Acceptor	AG	[9531916, 9531729]	[9532020]	ATCAGGTACAATACATTCAATTCAAGATCAGCTACTGGTGTTTGGATTAAGAACACTCAACTCCCTCTGTTACTGATGTTTTCCTCTTGATTTCTGGTAG	ATACCGAAGGAAAAGAGAGAGACTGGTTGAGTTTACTGCGGTTGCGCCTATACCGACAATGTGGGGACCATTCAAAGCACATTGCTTTAAGTCATTACTT							1	cis		2	9528462	Intergenic	3.52E-09	-3549	C	T	C	106	63	0.98	1		0.02	0.18715		9531972	AT2G22450	2.63E-08	-39	C	A	C	105	64	0.98	1		0.02	0.16803
Arabidopsis	1001bulk	2	A	9541859	9541860	AT2G22475	GRAM domain family protein	Plus		Donor	GT	[9541959]	[]	TCTCAGGAACCGGATCAGAAAGCTGCATCGTCTTCTTCGGCTGGATCTAATCCGTATATTGCTCGTTCTCCAGCTGAGACTTCAGATGCTTCGTTGAAAG	GTAAGAGTGTTGTGATCGTAGCGGTGAGAATTGAGATTGTGTATTGTAGCCTTATTTACCTTTTTGTGGATCTCTCTCTGTGTCTGTGAATTGGATTCAG							1	cis		2	9544929	AT2G22475	4.95E-29	3069	C	C	A	145	8	0.98	0.73		-0.25	0.56103		9541902	AT2G22475	8.19E-24	42	A	A	G	144	9	0.98	0.76		-0.22	0.48628
Arabidopsis	1001bulk	2	A	9548108	9548109	AT2G22480	phosphofructokinase 5	Plus		Donor	GT	[9548246, 9548272, 9548206, 9548224]	[9548112]	TCCAATAGATGTGAAGTATATTGATCCAACATACATGATTCGCGCTGTACGTGCAAATGCCTCGGATGGTATCCTCTGCACCGTTCTTGGACAAAACGCT	GTAAGTCACTCACACACACATCTCTTCAAGTCACTCTCTCATCACTTTAGATAAGAATCTTAGAAGTAGAAACTAAAAATGTTCCGATTTGTTTTAAGTC							1	cis		2	9548240	AT2G22480	1.67E-26	131	A	A	G	131	76	1	0.93		-0.06	0.42353		9548240	AT2G22480	1.67E-26	131	A	A	G	131	76	1	0.93		-0.06	0.42353
Arabidopsis	1001bulk	2	A	9548246	9548246	AT2G22480	phosphofructokinase 5	Plus		Acceptor	AG	[9548108, 9548112]	[9548206, 9548224, 9548272]	TCATCACTTTAGATAAGAATCTTAGAAGTAGAAACTAAAAATGTTCCGATTTGTTTTAAGTCCATTGAATTTGTTAAGCTTATGATCTTATAAAAAACAG	GTTCATGGTGCGTTTGCTGGATACAGTGGAATCACGGTAGGCATAATCAACACTCACTATGCATATTTGCCAATCACTGAGGTAATTGCATATCCAAAAT							1	cis		2	9548240	AT2G22480	7.98E-27	-6	A	A	G	133	77	0.99	0.93		-0.06	0.42303		9548240	AT2G22480	7.98E-27	-6	A	A	G	133	77	0.99	0.93		-0.06	0.42303
Arabidopsis	1001bulk	2	A	9623415	9623416	AT2G22640	BRICK1, putative	Plus		Donor	GT	[9623813]	[9623381]	AACGTAGGAATCGCTGTTCAAGCAGATTGGGAGAATCGAGAATTTATCTCACATATCTCTCTTAATGTTCGTCGTCTCTTCGAATTCCTTGTTCAATTTG	GTAAACCTCACTCTCTCACTTATTTCTCTGTGTTGGGTTTTGAATTCAATTGACTAATTTTGGAGTTTTCTCGATTTCGTATTTGCTAAATTTAGAAACT							1	trans		2	7158191	Intergenic	3.30E-08	-2465225	C	C	T	160	81	0.97	0.95		-0.02	0.11925		7158191	Intergenic	3.30E-08	-2465225	C	C	T	160	81	0.97	0.95		-0.02	0.11925
Arabidopsis	1001bulk	2	A	9638421	9638421	AT2G22670	indoleacetic acid-induced protein 8	Plus		Acceptor	AG	[9638336]	[9638415, 9638427]	ATTCTATTGGCTTAGGTAAGTTTTCCAACATCTTTCCCCCTAATCTGAATACAAACTCAATGGCTCATTTCATTGTTGATTTATTCTGTGGCAGCTCCAG	GTGCAGTGGAGAAATCGAAGAACAAAGAGCGGGTTTGAAACGAAGATGCTCAAGACAAAAAAAAAACACTATGCACAGTTCCAATGTTTAAGTTTTATTT							1	cis		2	9639705	Intergenic	1.08E-10	1284	T	C	T	342	276	0.05	0.04		-0.01	0.06526		9638072	AT2G22670	1.48E-10	-349	A	A	C	343	275	0.05	0.04		-0.01	0.06433
Arabidopsis	1001bulk	2	A	9659482	9659482	AT2G22720	SPT2 chromatin protein	Plus		Acceptor	AG	[9659458, 9659530, 9659506]	[9659506]	CCTCAGGCAGCCAGATGCAAAATTCAAGACCACAAAATTCAAGACCAGCTTCCGCTGGTAGCCAAATGCAGCAAAGGCCTGCGTCCTCAGGCAGCCAAAG	GCCTGCGTCCTCAGGCAGCCAAAGGCCTGCGTCCTCAGGCAGCCAAAGGCCAGGTTCGTCGACAAACCGTCAAGCACCTATGAGGCCACCAGGTTCAGGT							2	cis		2	9660812	Intergenic	2.23E-60	1330	T	T	G	356	207	0.15	0.78		0.63	0.37994		9659832	AT2G22720	1.87E-12	350	C	C	T	523	40	0.41	0.06		-0.35	0.08444
Arabidopsis	1001bulk	2	A	9659482	9659482	AT2G22720	SPT2 chromatin protein	Plus		Acceptor	AG	[9659458, 9659530, 9659506]	[9659506]	CCTCAGGCAGCCAGATGCAAAATTCAAGACCACAAAATTCAAGACCAGCTTCCGCTGGTAGCCAAATGCAGCAAAGGCCTGCGTCCTCAGGCAGCCAAAG	GCCTGCGTCCTCAGGCAGCCAAAGGCCTGCGTCCTCAGGCAGCCAAAGGCCAGGTTCGTCGACAAACCGTCAAGCACCTATGAGGCCACCAGGTTCAGGT							2	trans		4	864488	Intergenic	1.10E-13	-8794994	C	C	T	347	216	0.52	0.16		-0.35	0.09344		864985	Intergenic	2.25E-10	-8794497	G	G	T	319	244	0.51	0.21		-0.3	0.06905
Arabidopsis	1001bulk	2	A	9659506	9659506	AT2G22720	SPT2 chromatin protein	Plus		Acceptor	AG	[9659458, 9659530, 9659482]	[9659482]	CAAGACCACAAAATTCAAGACCAGCTTCCGCTGGTAGCCAAATGCAGCAAAGGCCTGCGTCCTCAGGCAGCCAAAGGCCTGCGTCCTCAGGCAGCCAAAG	GCCTGCGTCCTCAGGCAGCCAAAGGCCAGGTTCGTCGACAAACCGTCAAGCACCTATGAGGCCACCAGGTTCAGGTTCCACAATGAATGGTCAATCAGCC							2	cis		2	9660812	Intergenic	1.21E-61	1306	T	T	G	360	214	0.75	0.07		-0.68	0.38053		9659771	AT2G22720	7.32E-11	265	A	A	T	447	127	0.39	0.86		0.47	0.07133
Arabidopsis	1001bulk	2	A	9659506	9659506	AT2G22720	SPT2 chromatin protein	Plus		Acceptor	AG	[9659458, 9659530, 9659482]	[9659482]	CAAGACCACAAAATTCAAGACCAGCTTCCGCTGGTAGCCAAATGCAGCAAAGGCCTGCGTCCTCAGGCAGCCAAAGGCCTGCGTCCTCAGGCAGCCAAAG	GCCTGCGTCCTCAGGCAGCCAAAGGCCAGGTTCGTCGACAAACCGTCAAGCACCTATGAGGCCACCAGGTTCAGGTTCCACAATGAATGGTCAATCAGCC							2	trans		4	864488	Intergenic	8.08E-15	-8795018	C	C	T	355	219	0.35	0.74		0.39	0.09985		864985	Intergenic	3.94E-12	-8794521	G	G	T	327	247	0.35	0.69		0.34	0.08055
Arabidopsis	1001bulk	2	A	9699026	9699027	AT2G22795	N/A	Minus		Acceptor	AG	[9699092, 9698960, 9699046, 9698894, 9699161, 9699067, 9698825, 9698783, 9698954]	[9698783, 9698825, 9698894, 9698924, 9698960, 9699092, 9699161]	AGAGAATGAGAAGAGTGGGACAGAGGAAAGTGAGGTTGAGGAGAGGAAAGACAATGGCGGTACTGAAGAGAATGAGAAGAGTGGGACAGAGGAAAGTGAG	GTTGAGGAGAGGAAAGACAATGGTGGTACTGAAGAGAATGAGAAGAGTGGTACCGAAGAGAGTGAGGTTGAGGAGAGGAAAGAAAATGGCGGTACCGAAG							1	cis		2	9699069	AT2G22795	1.07E-26	-42	C	C	T	184	68	0.01	0.07		0.07	0.36526		9699069	AT2G22795	1.07E-26	-42	C	C	T	184	68	0.01	0.07		0.07	0.36526
Arabidopsis	1001bulk	2	A	9699092	9699092	AT2G22795	N/A	Minus		Donor	GT	[9699026, 9698960, 9698894, 9699161, 9698825, 9698783, 9698954, 9699047]	[9698783, 9698825, 9698894, 9698960, 9699026, 9699161]	GAAAGACAGTGGCGGTGTAGAGGAGAGTGAGGTTGAAGAGAAGAGGGATAATGGCGGTGGTACGGAAGAGAATGAGAAGAGTGGGACAGAGGAAAGTGAG	GTTGAGGAGAGGAAAGACAATGGCGGTACTGAAGAGAATGAGAAGAGTGGGACAGAGGAAAGTGAGGTTGAGGAGAGGAAAGACAATGGTGGTACTGAAG							1	cis		2	9699069	AT2G22795	2.29E-28	23	C	C	T	124	41	0	0.14		0.13	0.52493		9699069	AT2G22795	2.29E-28	23	C	C	T	124	41	0	0.14		0.13	0.52493
Arabidopsis	1001bulk	2	A	9699597	9699598	AT2G22795	N/A	Minus		Acceptor	AG	[9699732, 9699713]	[]	TCTGTTTCCCAATCATTGTGCATTTAATGTAATGTTCTTTATCTGATGGAATTTGGTATTGAGATCTGAGAATTGGGTATTGATTAATTTGTTGGAATAG	GTATTGAGGAAATATGTTTAGATCATCACCGAGAAGAGGACAGAGATCAAAGGGTTTCAAGGTGAAGCATTGTATTCAATTGACTTTGTTGCTTAGTGTT							1	cis		2	9699672	AT2G22795	3.09E-16	-74	A	A	T	70	60	0.99	0.93		-0.06	0.40375		9699672	AT2G22795	3.09E-16	-74	A	A	T	70	60	0.99	0.93		-0.06	0.40375
Arabidopsis	1001bulk	2	A	9699732	9699732	AT2G22795	N/A	Minus		Donor	GT	[9699597]	[]	CTCTCTAGATCCCAAAACTCAAAATCGTTCCTTTTTGCAAAAATTGTTCATCTTTCTGTTTTCCCAGAAATAAAAAAGCTCTCTTGATTTGCCTTTCCTG	GTAAAGTTCCTATTTTTATGTATTATTTGCTTAGATCTGTTTCCCAATCATTGTGCATTTAATGTAATGTTCTTTATCTGATGGAATTTGGTATTGAGAT							1	cis		2	9699672	AT2G22795	1.11E-10	60	A	A	T	71	54	0.98	0.95		-0.03	0.2847		9699672	AT2G22795	1.11E-10	60	A	A	T	71	54	0.98	0.95		-0.03	0.2847
Arabidopsis	1001bulk	2	A	9776003	9776003	AT2G22970	serine carboxypeptidase-like 11	Plus		Acceptor	AG	[9775599, 9775607]	[9775980, 9776417]	TGTATTTGAACTCACTAAAACATTTTGTTTCGTTTAGCCTTCAAATCTTCCCAAATTATTTTAACACCAACCTTAAGAATTTTTTTTTGTTCCTTTTTAG	TGGCTAAGCAAGCATCCACAGTTTTCTTCCAACCATTTTTATGCTGGCGGAGATTCTTATTCCGGTATGATTGTTCCGGCCCTCGTTCAAGAAATCTCGA							1	cis		2	8998027	Intergenic	1.81E-15	-777976	C	C	G	202	12	1	0.95		-0.05	0.25673		9776116	AT2G22970	7.54E-15	113	C	C	T	201	13	1	0.94		-0.06	0.24685
Arabidopsis	1001bulk	2	A	9777898	9777899	AT2G22970	serine carboxypeptidase-like 11	Plus		Donor	GT	[9778010, 9778143]	[9776516, 9776865, 9777122, 9777295, 9777324, 9778056]	TGGTGGTTCCTTTCCTTGCAACACAAGCCTGGATAAAATCTCTAAATTACTCTATCATTGATGAATGGAGACCTTGGATGATTAGAGATCAAATCACTGG	GTATATATATTTTTTTGTGTTTTTGGGTTTTCTTGTTCTTTCATTTTCTCATCGTATCACAAGCTTATAAAGCTCCGGTAAAAATCATTCATCCTTTTTT							1	cis		2	9801442	AT2G23010	2.84E-15	23543	T	T	G	219	42	0.97	0.92		-0.05	0.21308		9776627	AT2G22970	2.38E-08	-1272	G	G	A	234	27	0.96	0.92		-0.04	0.11278
Arabidopsis	1001bulk	2	A	9778010	9778010	AT2G22970	serine carboxypeptidase-like 11	Plus		Acceptor	AG	[9777898, 9777324, 9776865, 9777122, 9776516, 9777295]	[9777050, 9777202, 9777722, 9777784, 9778143]	TTTTGTGTTTTTGGGTTTTCTTGTTCTTTCATTTTCTCATCGTATCACAAGCTTATAAAGCTCCGGTAAAAATCATTCATCCTTTTTTTTTAATTGACAG	ATACACGAGAACTTATTCCAATAAGATGACATTTGCTACTGTCAAAGCAAGTCTTCTTGTCTCAATTTAACATTTCTATTTGTCGTTTAATTAAAAAGTA							1	cis		2	9807136	Intergenic	9.52E-15	29126	A	A	G	228	31	0.98	0.93		-0.04	0.20727		9775651	AT2G22970	2.80E-11	-2359	T	T	G	232	27	0.98	0.94		-0.04	0.15762
Arabidopsis	1001bulk	2	A	9778056	9778057	AT2G22970	serine carboxypeptidase-like 11	Plus		Donor	GC	[9778143, 9778148, 9782997, 9778129]	[9776865, 9777295, 9777324, 9777898, 9782891]	ACAAGCTTATAAAGCTCCGGTAAAAATCATTCATCCTTTTTTTTTAATTGACAGATACACGAGAACTTATTCCAATAAGATGACATTTGCTACTGTCAAA	GCAAGTCTTCTTGTCTCAATTTAACATTTCTATTTGTCGTTTAATTAAAAAGTATTTTCTAATTTGTTTTAAGCGTTTTGATTGTAGGGAAGTGGGCACA							1	trans		3	15636385	AT3G43730	3.13E-10	N/A	G	G	A	184	12	0.98	0.92		-0.05	0.18349		N/A	N/A	N/A	N/A	N/A	N/A	N/A	N/A	N/A	N/A	N/A		N/A	N/A
Arabidopsis	1001bulk	2	A	9779238	9779238	AT2G22980	serine carboxypeptidase-like 13	Plus		Acceptor	AG	[9774999, 9779156, 9779160, 9775073, 9775003, 9778199]	[9771025, 9774999, 9775003, 9775073]	TTTTGAACTCGAAACCGGGTTTGTAATATCTCTCTTCTTTTTCAGCAATTCAATTATGTGTTTGGTTTCAATTTACTAATCAGTAATTTTCTCAATGAAG	GTACATTGGTATTGGTGAGGAAGAGGAAGTGCAATTATTCTACTATTTCATCAAATCTGAGAAGAATCCAGAAGAAGACCCTCTTCTTCTATGGTTAAGT							1	cis		2	9655741	Intergenic	2.46E-16	-123497	A	A	T	260	15	0.98	0.91		-0.07	0.21728		9779142	AT2G22980	7.99E-12	-96	T	T	C	259	16	0.98	0.92		-0.07	0.15674
Arabidopsis	1001bulk	2	A	9779384	9779385	AT2G22980	serine carboxypeptidase-like 13	Plus		Donor	GT	[9779450, 9779467, 9779433, 9779473, 9779606, 9779527, 9779417]	[9775219, 9779331, 9779527, 9779533, 9779606]	TTCATCAAATCTGAGAAGAATCCAGAAGAAGACCCTCTTCTTCTATGGTTAAGTGGAGGACCTGGATGTTCCTCTCTTACTGGCCTTCTTTTTGAGAATG	GTATATCTATAATATTTCGCTAAGCATTACTAGAATAACTTGTTTAAAGCCGGGGGAAATAAATAGGACCGGTGGCTTTGAAGTTCGAGGTTTACAATGG							1	cis		2	9779356	AT2G22980	7.90E-26	-29	C	C	T	369	48	0.76	0.94		0.18	0.23301		9779362	AT2G22980	4.11E-18	-23	T	T	C	319	98	0.75	0.86		0.1	0.16539
Arabidopsis	1001bulk	2	A	9779450	9779450	AT2G22980	serine carboxypeptidase-like 13	Plus		Acceptor	AG	[9779384, 9779331, 9775219]	[9775319, 9779417, 9779433, 9779467, 9779473, 9779527, 9779606]	TGTTCCTCTCTTACTGGCCTTCTTTTTGAGAATGGTATATCTATAATATTTCGCTAAGCATTACTAGAATAACTTGTTTAAAGCCGGGGGAAATAAATAG	GACCGGTGGCTTTGAAGTTCGAGGTTTACAATGGAAGTGTTCCATCTTTGGTCTCTACTACATATTCATGGACAAAGGTAAAAGTATGTTCAAATGTCGA							1	cis		2	9779356	AT2G22980	1.65E-14	-94	C	C	T	354	51	0.82	0.92		0.1	0.13557		9779442	AT2G22980	2.81E-11	-8	A	A	T	342	63	0.82	0.9		0.08	0.10377
Arabidopsis	1001bulk	2	A	9779527	9779528	AT2G22980	serine carboxypeptidase-like 13	Plus		Donor	GT	[9779606, 9779633, 9779637, 9780040, 9779686, 9779589, 9779384, 9779662, 9779700]	[9775396, 9779384, 9779450, 9779533, 9779729]	TTAAAGCCGGGGGAAATAAATAGGACCGGTGGCTTTGAAGTTCGAGGTTTACAATGGAAGTGTTCCATCTTTGGTCTCTACTACATATTCATGGACAAAG	GTAAAAGTATGTTCAAATGTCGATCACAAACCCAATTATCTATTCTTGATCTTATTAAGAAGGACCTCCTTTTTTTAAGATGGCGAACATAATATTCTTG							1	cis		2	9779510	AT2G22980	2.56E-17	-18	A	A	G	363	66	0.87	0.93		0.06	0.15405		9779510	AT2G22980	2.56E-17	-18	A	A	G	363	66	0.87	0.93		0.06	0.15405
Arabidopsis	1001bulk	2	A	9779606	9779606	AT2G22980	serine carboxypeptidase-like 13	Plus		Acceptor	AG	[9779527, 9779533, 9779384, 9775396]	[9775476, 9779384, 9779433, 9779450, 9779467, 9779473, 9779586, 9779589, 9779633, 9779637, 9779662, 9779686, 9779700, 9780040]	ACTACATATTCATGGACAAAGGTAAAAGTATGTTCAAATGTCGATCACAAACCCAATTATCTATTCTTGATCTTATTAAGAAGGACCTCCTTTTTTTAAG	ATGGCGAACATAATATTCTTGGATCAGCCAGTTGGATCTGGCTTCTCCTATTCAAGAACTCCACTTGTTGATAAAATTAGTGACACTGGTGAAGTTAAGA							1	cis		2	9779683	AT2G22980	2.17E-23	77	T	T	C	362	64	0.91	0.98		0.07	0.20824		9779667	AT2G22980	9.44E-16	61	C	C	T	378	48	0.92	0.98		0.06	0.14079
Arabidopsis	1001bulk	2	A	9780104	9780105	AT2G22980	serine carboxypeptidase-like 13	Plus		Donor	GT	[9780244, 9780404, 9781173, 9780378, 9779729, 9780350]	[9780040, 9780092, 9780143, 9780267, 9780270, 9780452, 9781059]	CTCTTTAATAGAAAGTCTATCTTTTGGTTTGTGCAGTGGTTAAGCAAACATCAACAATTTTTTTCCAACCCTTTTTACGTTGGTGGAGATTCTTATTCAG	GTATGATTGTTCCACCCCTAGTTCAAGAAATCGGAAAAGGTATGTTCGTTAATTCATATCAATCAATCCCCATACACTTTTCTTGGAATATTGTTTAATT							1	cis		2	9780294	AT2G22980	2.10E-19	189	N/A	N/A	N/A	186	174	0	0.03		0.02	0.20214		9780121	AT2G22980	1.84E-18	16	C	C	T	180	180	0.03	0		-0.02	0.19256
Arabidopsis	1001bulk	2	A	9780143	9780144	AT2G22980	serine carboxypeptidase-like 13	Plus		Donor	GT	[9780244, 9780350, 9780404, 9780378]	[9780104, 9780267]	TTAAGCAAACATCAACAATTTTTTTCCAACCCTTTTTACGTTGGTGGAGATTCTTATTCAGGTATGATTGTTCCACCCCTAGTTCAAGAAATCGGAAAAG	GTATGTTCGTTAATTCATATCAATCAATCCCCATACACTTTTCTTGGAATATTGTTTAATTGTCTGTCTCTCAATAATTAACAATATATACAATGATGCA							1	cis		2	9780152	AT2G22980	3.03E-66	8	G	T	G	190	64	0.24	0.75		0.52	0.6895		9780138	AT2G22980	4.15E-61	-6	G	C	G	191	63	0.24	0.76		0.53	0.65908
Arabidopsis	1001bulk	2	A	9780244	9780244	AT2G22980	serine carboxypeptidase-like 13	Plus		Acceptor	AG	[9780143, 9780104]	[9779729, 9780350, 9780378, 9780404, 9781173]	TATGTTCGTTAATTCATATCAATCAATCCCCATACACTTTTCTTGGAATATTGTTTAATTGTCTGTCTCTCAATAATTAACAATATATACAATGATGCAG	GAAATTATCAAATAAATCTACAGGTTGTAGATATTTATTTGTTTCTTATATTTTGTTATTTAAAAAAATATTGAAGATTAATAGTAATATGTTCTTACGA							1	cis		2	9781606	AT2G22980	3.83E-09	1362	T	T	G	258	21	0.44	0.58		0.14	0.11723		9781606	AT2G22980	3.83E-09	1362	T	T	G	258	21	0.44	0.58		0.14	0.11723
Arabidopsis	1001bulk	2	A	9780267	9780268	AT2G22980	serine carboxypeptidase-like 13	Plus		Donor	GT	[9780350, 9780378, 9780404]	[9780104, 9780143, 9780270, 9780284]	CAATCCCCATACACTTTTCTTGGAATATTGTTTAATTGTCTGTCTCTCAATAATTAACAATATATACAATGATGCAGGAAATTATCAAATAAATCTACAG	GTTGTAGATATTTATTTGTTTCTTATATTTTGTTATTTAAAAAAATATTGAAGATTAATAGTAATATGTTCTTACGAAAATAGGGTTATATCCTCGGAAA							1	cis		2	9780273	AT2G22980	1.67E-37	5	A	A	T	185	154	0.97	0.87		-0.1	0.38399		9780273	AT2G22980	1.67E-37	5	A	A	T	185	154	0.97	0.87		-0.1	0.38399
Arabidopsis	1001bulk	2	A	9780350	9780350	AT2G22980	serine carboxypeptidase-like 13	Plus		Acceptor	AG	[9780267, 9780270, 9780143, 9780104, 9780284]	[9779729, 9780244, 9780378, 9780404]	ATCAAATAAATCTACAGGTTGTAGATATTTATTTGTTTCTTATATTTTGTTATTTAAAAAAATATTGAAGATTAATAGTAATATGTTCTTACGAAAATAG	GGTTATATCCTCGGAAACCCGATAACAGATACTGAATCTGAACAAAACTATCAGATTCCATATGCTCATGGAATGGCATTAATCTCTGATGAACTATACA							1	cis		2	9780338	AT2G22980	4.23E-46	-12	C	C	T	188	160	0.96	0.82		-0.13	0.44316		9780338	AT2G22980	4.23E-46	-12	C	C	T	188	160	0.96	0.82		-0.13	0.44316
Arabidopsis	1001bulk	2	A	9781237	9781238	AT2G22980	serine carboxypeptidase-like 13	Plus		Donor	GT	[9782047, 9782628, 9782033, 9782057, 9782587, 9782613, 9782052, 9782845]	[9780452, 9782169, 9782742]	AAAAATATTAAAGAGGTTGCTTTTGCAGTTATATAGGTATACTCTCATAACCTTTTGGGCCAACAACAAGAGCGTTCGCGAAGCTCTGCAAGTCAATAAG	GTATATGCCAATTTTAGTTTAAGATCAAAAGTGATCTATTATTTTATAGGAGACTATGTAAATGGGTTCGACGTGATCTATTATGTTTTGCAACTTTATA							1	cis		2	9780485	AT2G22980	1.06E-30	-753	C	C	A	225	155	0.92	0.82		-0.1	0.29525		9781260	AT2G22980	2.08E-11	22	G	G	A	274	106	0.9	0.83		-0.07	0.11159
Arabidopsis	1001bulk	2	A	9782047	9782047	AT2G22980	serine carboxypeptidase-like 13	Plus		Acceptor	AG	[9781237, 9780452]	[9780816, 9781165, 9781173, 9782033, 9782052, 9782057, 9782587, 9782613, 9782628, 9782845]	AGATATTTGTGTGTTTTATTTCTAAAACGGCTCAGAATCCATCAGTTATAGTATCTCTATACATAAATTTTAAAATCTTAATGAAGATCTAAAATTGCAG	GGAAGTATAGGAAAATGGGTACAATGTAACTATAAAAATATTTCCTACAATTACGATATCAAGAGCAGCGTCGCATACCATATGAAGAATAGTATTGATG							1	cis		2	9782201	AT2G22980	1.26E-42	154	G	G	A	234	112	0.99	0.88		-0.11	0.41882		9782060	AT2G22980	5.73E-42	13	A	A	G	233	113	0.99	0.88		-0.11	0.41371
Arabidopsis	1001bulk	2	A	9782169	9782170	AT2G22980	serine carboxypeptidase-like 13	Plus		Donor	GT	[9782628, 9782587, 9782613, 9782669, 9782997, 9782516, 9782549, 9786582, 9782594]	[9780452, 9781237, 9782891, 9786511]	AATGTAACTATAAAAATATTTCCTACAATTACGATATCAAGAGCAGCGTCGCATACCATATGAAGAATAGTATTGATGGCTACCGATCTCTTATCTACAA	GTAAGTGTTAAATCTAAATTTTTAAGAACAGGAAGTGTTCTATATACAACCAGAAGTAGGGGTGTACAAATTTTTCAAAACCAGAGAGATCAGAATTGAA							1	cis		2	9782201	AT2G22980	1.76E-50	31	G	G	A	356	135	1	0.91		-0.09	0.36588		9782187	AT2G22980	6.62E-50	17	A	A	G	355	136	1	0.91		-0.09	0.36246
Arabidopsis	1001bulk	2	A	9782587	9782587	AT2G22980	serine carboxypeptidase-like 13	Plus		Acceptor	AG	[9782169, 9781237]	[9782047, 9782057, 9782516, 9782613, 9782628, 9782669, 9782997]	GATTACAAGTGGTTTTTATTTATCTTCAGTTTCAATTAACTATATTAAAAAGCAAACCCAAGTAAAATCATGAATCGACTTGCCGACTCCTACCAACTAG	GTTCAAGAGATTATAACATTTGTGAGGTTTATGGTGAACAGTGGTGACCATGATATGATGGTGCCTTTCCTTGCAACTCAAGCCTGGATAAGATCTCTCA							1	cis		2	9782549	AT2G22980	2.81E-61	-38	G	G	C	395	94	0.01	0.05		0.05	0.42817		9782572	AT2G22980	7.54E-60	-15	G	G	T	394	95	0.01	0.05		0.05	0.42043
Arabidopsis	1001bulk	2	A	9782628	9782628	AT2G22980	serine carboxypeptidase-like 13	Plus		Acceptor	AG	[9782169, 9781237, 9780452]	[9780816, 9782033, 9782047, 9782057, 9782516, 9782549, 9782587, 9782594, 9782613, 9782619, 9782669, 9782845, 9782997, 9786582]	ATATTAAAAAGCAAACCCAAGTAAAATCATGAATCGACTTGCCGACTCCTACCAACTAGGTTCAAGAGATTATAACATTTGTGAGGTTTATGGTGAACAG	TGGTGACCATGATATGATGGTGCCTTTCCTTGCAACTCAAGCCTGGATAAGATCTCTCAATTATTCCATCACTGATGATTGGAAGCCTTGGATGATAAAC							1	cis		2	9782700	AT2G22980	4.33E-32	72	C	C	T	397	97	0.96	0.92		-0.05	0.24563		9782572	AT2G22980	2.16E-31	-56	G	G	T	396	98	0.96	0.92		-0.05	0.24073
Arabidopsis	1001bulk	2	A	9782742	9782743	AT2G22980	serine carboxypeptidase-like 13	Plus		Donor	GT	[9782845, 9782997, 9783002]	[9781237, 9782891]	TGATGGTGCCTTTCCTTGCAACTCAAGCCTGGATAAGATCTCTCAATTATTCCATCACTGATGATTGGAAGCCTTGGATGATAAACGATCAAATTGCTGG	GTATATATATGTTTTTCTGTTTCTCTTGTTCATTCATTTTCTAGTCGTATCACACACTTATCAAACTCACATAAAAATCATTCTTGCCTTTGTTTCTTGA							1	cis		2	9779362	AT2G22980	2.47E-14	-3381	T	T	C	352	195	0.97	0.99		0.01	0.10091		9782759	AT2G22980	1.40E-10	16	C	C	G	436	111	0.98	0.99		0.01	0.07257
Arabidopsis	1001bulk	2	A	9782891	9782892	AT2G22980	serine carboxypeptidase-like 13	Plus		Donor	GC	[9782997, 9783002, 9783016, 9782970]	[9778056, 9782169, 9782742, 9782895, 9782903, 9782920]	TCACACACTTATCAAACTCACATAAAAATCATTCTTGCCTTTGTTTCTTGACAGATACACGAGAAGTTATTCCAATAAGATGACATTTGCTACTATCAAA	GCAAGTCTTCTTGTGTCAACTTAATATTTGTATTGTCCTTAGACTGCAATAAAAAAGACTTTGTTTTAATTGTTTTGAGTTTGTTTTATTTATTTTTTTG							1	cis		2	9777237	AT2G22970	1.05E-39	-5655	T	T	A	360	191	0.79	0.91		0.12	0.27095		9782906	AT2G22980	4.61E-12	14	G	G	T	516	35	0.83	0.96		0.14	0.08325
Arabidopsis	1001bulk	2	A	9782997	9782997	AT2G22980	serine carboxypeptidase-like 13	Plus		Acceptor	AG	[9782891, 9782742, 9782895, 9778056, 9782920, 9782169, 9782903]	[9778143, 9782587, 9782628, 9782845, 9782970, 9783002, 9783016]	CTTCTTGTGTCAACTTAATATTTGTATTGTCCTTAGACTGCAATAAAAAAGACTTTGTTTTAATTGTTTTGAGTTTGTTTTATTTATTTTTTTGTTAAAG	GGAAGTGGACACACAGCAGAGTATAAACCAAAAGAGACCTCTATCATGTTCAAAAGATGGATCAGTGCCCAGCCTTTGTAAAAGAGGATGATGGTCTTTG							1	cis		2	9783804	Intergenic	5.76E-73	807	G	G	A	459	96	0.75	0.95		0.2	0.44522		9782979	AT2G22980	1.22E-67	-18	A	A	T	462	93	0.75	0.95		0.2	0.42018
Arabidopsis	1001bulk	2	A	9786511	9786512	AT2G22990	sinapoylglucose 1	Plus		Donor	GT	[9786582, 9786565]	[9782169, 9786083, 9786515, 9786864]	TTCTGCTTCTGCTTGTCTTGTATCATCATGTTGATTCTGCCTCTATCGTCAAGTTTCTTCCTGGTTTTGAAGGCCCTCTTCCTTTCGAACTTGAAACCGG	GTTTGTAATTTTTTTTTTTTTTAACCAATGCATTTATTTGTGTATGTAAACAAGCATTCTTCTTAATGAAGGTACATTGGTATTGGTGAGGACGAGAATG							1	cis		2	9786509	AT2G22990	1.60E-106	-3	C	C	T	483	106	1	0.92		-0.08	0.55844		9786509	AT2G22990	1.60E-106	-3	C	C	T	483	106	1	0.92		-0.08	0.55844
Arabidopsis	1001bulk	2	A	9794337	9794337	AT2G23000	serine carboxypeptidase-like 10	Plus		Acceptor	AG	[9794139, 9793696]	[9793877, 9794310, 9794324, 9794523, 9794533]	ACAAATGGAAAAATAATGGACCGATAGATATAGTTCACACATTAAAAATTGTCATTTTTATGATACTTCAAAGAACATTTATACAAGGTTGCTTTTGCAG	TATTATCTGTATTTTCTTATTGAATGTTGGGCCAACAACGAGAGAGTTCGTGAAGCTCTTCATGTTACTAAGGTATAGACTAAGTTGAATTAAGATCTTT							1	cis		2	9916605	AT2G23300	5.28E-33	122268	A	A	C	168	9	0.99	0.76		-0.23	0.557		9850511	AT2G23142	3.24E-13	56174	G	G	A	168	9	0.99	0.84		-0.15	0.25998
Arabidopsis	1001bulk	2	A	9794409	9794410	AT2G23000	serine carboxypeptidase-like 10	Plus		Donor	GT	[9794523, 9794518, 9794533]	[9793696, 9794139]	GAACATTTATACAAGGTTGCTTTTGCAGTATTATCTGTATTTTCTTATTGAATGTTGGGCCAACAACGAGAGAGTTCGTGAAGCTCTTCATGTTACTAAG	GTATAGACTAAGTTGAATTAAGATCTTTTAACTAAATATTTCAGATCATTGACGAAATGTGATGATATGAAGAAGTTTTTCAAAATCTAAATTATTGACT							1	cis		2	9916605	AT2G23300	1.25E-32	122195	A	A	C	157	9	1	0.79		-0.21	0.57611		9801910	AT2G23010	5.77E-13	7500	G	G	T	152	14	1	0.88		-0.12	0.26968
Arabidopsis	1001bulk	2	A	9973541	9973542	AT2G23420	nicotinate phosphoribosyltransferase 2	Plus		Donor	GT	[9973631, 9973609, 9973640]	[9973290]	TGGCATTTTCTCTGAGACAAATCAAAGCGAGCTAGCAGCTTTCACCTCATATGCACTGGCATTCCCCAAAACTTTTCTTGCCCTCGTAGATACATACGAT	GTGAGCATTAAACACCATAGTAGATAGCTCATTTGAGCCTTAGGATTTCTAATAAACTCTTATATTAGTGTTTTGCTGACTGTTTTACAGGTGATGAAGA							1	cis		2	9854409	Intergenic	3.01E-25	-119133	G	G	T	172	10	0.99	0.92		-0.07	0.44863		10015864	AT2G23520	7.24E-21	42322	G	G	A	171	11	0.99	0.93		-0.06	0.3842
Arabidopsis	1001bulk	2	A	10042606	10042607	AT2G23600	acetone-cyanohydrin lyase	Minus		Acceptor	AG	[10042689, 10042695, 10042715]	[10040432, 10042537, 10042543, 10042579, 10042648]	AACTTTCTCCTGTGGAGGTAATTTAAATTTATCATCATTTTTAACAAAACAAAAAAAGACTAATCATTTTCATGATAAATCGATGATTATCTTTATTTAG	GATCTTGAGCTTGGATTGCTTCTAAAGAGGCCTAGTTCATTGTTTATTAATGAATTATCGAAGATGGAGAACTTTTCTGAGAAAGGGTATGGATCTGTTC							1	cis		2	10042616	AT2G23600	2.21E-33	-9	C	C	T	356	104	0.94	0.98		0.05	0.27066		10042616	AT2G23600	2.21E-33	-9	C	C	T	356	104	0.94	0.98		0.05	0.27066
Arabidopsis	1001bulk	2	A	10042689	10042689	AT2G23600	acetone-cyanohydrin lyase	Minus		Donor	GT	[10042606, 10042543, 10042648, 10042537, 10042579, 10040432]	[10042520, 10042695, 10042715]	CTCTGAGCTCGAGACATATGGTTCAGATAATTCCGGCTTGTCTGTGTTCTTCAGCACCGACTTCATGAAGCACCGTCTCTACCAACTTTCTCCTGTGGAG	GTAATTTAAATTTATCATCATTTTTAACAAAACAAAAAAAGACTAATCATTTTCATGATAAATCGATGATTATCTTTATTTAGGATCTTGAGCTTGGATT							1	cis		2	10045044	AT2G23610	3.14E-30	-2355	T	T	G	405	56	0.96	0.9		-0.06	0.24693		10042714	AT2G23600	3.82E-08	-25	T	T	C	356	105	0.94	0.97		0.02	0.06357
Arabidopsis	1001bulk	2	A	10042824	10042825	AT2G23600	acetone-cyanohydrin lyase	Minus		Acceptor	AG	[10043266, 10046028, 10043407, 10044794]	[10042763, 10042799, 10042802, 10042813, 10042816, 10044691, 10044929, 10045666]	TTTCATTTTCATGGTTGTTACTTCGTTAGAATTTTTAAAGGTAGTTAATTGTAATAAACGTGAAAATAAATATGATTTTTTCGTAATTACTATGAAAAAG	TTTGCAAGCAGCATGACACCAGAAGGATGGATGGGCTCTGAGCTCGAGACATATGGTTCAGATAATTCCGGCTTGTCTGTGTTCTTCAGCACCGACTTCA							1	cis		2	10042814	AT2G23600	2.61E-58	11	G	G	A	364	163	0.92	0.98		0.06	0.38898		10042814	AT2G23600	2.61E-58	11	G	G	A	364	163	0.92	0.98		0.06	0.38898
Arabidopsis	1001bulk	2	A	10043266	10043266	AT2G23600	acetone-cyanohydrin lyase	Minus		Donor	GT	[10042824, 10042763, 10042813, 10042799, 10042802, 10042816]	[10043407, 10046028]	CTTAGCCATGGATAAGTTTCCCGATAAAATCTCTGTCTCTGTCTTCGTGACTGCATTCATGCCCGACACCAAACACTCACCATCGTTCGTCGAGGAAAAG	GTATATATCTCTTTTTAAAGCAGCCAAATTTTGTGTTCTGTTCTTAAATCCACCACCTGGAAGTCTTGACGGTCAAAACAACGTGGTCGTCCATTTTTAG							1	cis		2	10043261	AT2G23600	1.25E-69	5	T	T	G	363	164	0.89	0.98		0.09	0.44647		10043261	AT2G23600	1.25E-69	5	T	T	G	363	164	0.89	0.98		0.09	0.44647
Arabidopsis	1001bulk	2	A	10046028	10046028	AT2G23610	methyl esterase 3	Minus		Donor	GT	[10044929, 10044691, 10045666, 10042824, 10044630, 10043663, 10044919]	[10043266, 10044794, 10045572, 10046169]	TATGGCCATGGATATGTTTCCGACCAAAATCTCTGTTTCTGTCTTTGTGACTGCTATGATGCCAGACACCAAACACTCACCATCCTTCGTATGGGATAAG	GTATTTTGATCTTATCTTAAATCAATGTCTATACCATATATATATACATATATGAACATATAAGGTATATTGTATATCTGAACAGTGAACAACACTAGTC							1	cis		2	10046020	AT2G23610	3.63E-14	8	A	A	G	447	101	0.98	1		0.02	0.09948		10046020	AT2G23610	3.63E-14	8	A	A	G	447	101	0.98	1		0.02	0.09948
Arabidopsis	1001bulk	2	A	10103112	10103112	AT2G23740	nucleic acid binding;sequence-specific DNA binding transcription factors;zinc ion binding	Plus		Acceptor	AG	[10103024, 10103016, 10102858]	[10102936, 10103116]	GCCAGTATGGATGTAAGGCTCTTCTTCTCCCTTTTGCTTGAAAGAAGAAGTATCAAATTATTGGACCGATAACGATCTCTCTGTCATTTGTGTAAAACAG	ATAGCTGCAGGAGAAGAGATCACCCGAGACTATGGACGCAGACCGGTACCATCTGAACAAGAAAATGAGCATCCATGCCATTGTAAAGCAACTAATTGCA							1	cis		2	10128294	Intergenic	2.59E-09	25182	T	T	A	264	28	0.8	0.68		-0.12	0.11462		10128294	Intergenic	2.59E-09	25182	T	T	A	264	28	0.8	0.68		-0.12	0.11462
Arabidopsis	1001bulk	2	A	10140864	10140865	AT2G23820	Metal-dependent phosphohydrolase	Plus		Donor	GT	[10141716, 10141925, 10141668, 10141538, 10141527]	[10141638, 10141841]	CGTCTCTTCTCCTCCTAATGTCGCGGCTGTTCCCTCTTCTTCTTCTTCTTCGTCCGCTTCTTCCGCCATTGATTTCCTCTCTCTCTGTACTCGTCTCAAG	GTAAGCTTTGATTGATCCGCCTTACATTTTCGCTAAGATCCGGTGGTTTTGTGTGATTATACAACGCAATGTTGGTTAGATGATGCGATTGTTCTTGTTG							1	cis		2	10140864	AT2G23820	1.71E-18	-1	G	G	A	179	81	0.99	0.96		-0.03	0.25698		10140864	AT2G23820	1.71E-18	-1	G	G	A	179	81	0.99	0.96		-0.03	0.25698
Arabidopsis	1001bulk	2	A	10154382	10154382	AT2G23840	HNH endonuclease	Minus		Donor	GT	[10154288, 10154297, 10154284]	[10154408, 10154560, 10154564]	TAATTATTTGGGATATAGATATTGTTCTTCGCGAGAAAATTTGACCATTGATCATGTTATGCCGGTTTCTCGAGGTGGAGAATGGACTTGGCAAAACCTA	GTATGTGATTGATATCGAAGTAGCATATATGTTGTAGCCAAGAATATTGAAGATGGGTTAAATTGTTTTCTTCAATTGGTTTCATGAAACATAGGTAGCT							1	cis		2	10154376	AT2G23840	1.20E-11	6	G	G	T	289	92	0.98	1		0.02	0.11384		10154376	AT2G23840	1.20E-11	6	G	G	T	289	92	0.98	1		0.02	0.11384
Arabidopsis	1001bulk	2	A	10203193	10203194	AT2G23980	cyclic nucleotide-gated channel 6	Minus		Acceptor	AG	[10203276, 10203940, 10203331, 10203558]	[10202911, 10203186, 10203191, 10203841, 10203857, 10203862]	TTCTTCCGGTTCCACAGGTATAACAACAGAATGTGACATCAAACATCTCTACATTTCAAGATTTTGTTGGTTGATATTCATTTTTGTCTATTTTATTCAG	ATTATAGTTTGGAGATTCCTCTATACTTCGAGGGGTGCGAATGTACTGGCGACAAAACAAGCACTTAGATATATCGTTTTAGTTCAGTATATTCCGCGGT							1	cis		2	10203313	AT2G23980	4.64E-13	-119	C	T	C	72	43	0.98	0.93		-0.05	0.36795		10203249	AT2G23980	1.28E-09	-55	A	T	A	67	48	0.98	0.94		-0.05	0.27574
Arabidopsis	1001bulk	2	A	10231304	10231304	AT2G24060	Translation initiation factor 3 protein	Plus		Acceptor	AG	[10231334, 10231358, 10231346]	[10231298, 10231310]	ACAAGATTTTAAACTCAAGAATCGATCTGTAGAGGCTCTGGCTCAGGCTCAGGCTCAGGCTCAGGCTCAGGTTCAGGCTCAGGCTCAGGCTCAGGCTCAG	GCTCAGCTGTTATTTCTGCAGCTGAAGCTGAAGCTTCGTTTTCCGCTGTTTTTTTCTTCTTTCTTGTGGGTGGTTCTTGTGGTTTCCGAATCATTTCTTT							1	cis		2	10214610	Intergenic	6.17E-83	-16694	T	T	C	368	75	0.02	0.34		0.32	0.57019		10231351	AT2G24060	1.62E-81	47	G	G	A	369	74	0.02	0.34		0.32	0.56257
Arabidopsis	1001bulk	2	A	10231310	10231310	AT2G24060	Translation initiation factor 3 protein	Plus		Acceptor	AG	[10231334, 10231340, 10231364, 10231358, 10231370]	[10231298, 10231304, 10231316]	CCTACCACAAGATTTTAAACTCAAGAATCGATCTGTAGAGGCTCTGGCTCAGGCTCAGGCTCAGGCTCAGGCTCAGGTTCAGGCTCAGGCTCAGGCTCAG	GCTCAGGCTCAGCTGTTATTTCTGCAGCTGAAGCTGAAGCTTCGTTTTCCGCTGTTTTTTTCTTCTTTCTTGTGGGTGGTTCTTGTGGTTTCCGAATCAT							1	cis		2	10231595	Intergenic	1.09E-57	285	C	C	T	332	87	0.01	0.14		0.13	0.45912		10231256	AT2G24060	4.66E-53	-54	A	A	C	336	83	0.01	0.14		0.13	0.43006
Arabidopsis	1001bulk	2	A	10231316	10231316	AT2G24060	Translation initiation factor 3 protein	Plus		Acceptor	AG	[10231340, 10231346, 10231370]	[10231298, 10231310, 10231322]	GAAAATCCTACCACAAGATTTTAAACTCAAGAATCGATCTGTAGAGGCTCTGGCTCAGGCTCAGGCTCAGGCTCAGGCTCAGGTTCAGGCTCAGGCTCAG	GCTCAGGCTCAGGCTCAGCTGTTATTTCTGCAGCTGAAGCTGAAGCTTCGTTTTCCGCTGTTTTTTTCTTCTTTCTTGTGGGTGGTTCTTGTGGTTTCCG							1	cis		2	10231595	Intergenic	9.24E-48	279	C	C	T	304	78	0	0.07		0.06	0.42572		10231256	AT2G24060	4.48E-45	-60	A	A	C	307	75	0	0.07		0.06	0.40755
Arabidopsis	1001bulk	2	A	10231322	10231322	AT2G24060	Translation initiation factor 3 protein	Plus		Acceptor	AG	[10231346, 10231352, 10231370, 10231298]	[10231298, 10231316, 10231328]	AGCTCTGAAAATCCTACCACAAGATTTTAAACTCAAGAATCGATCTGTAGAGGCTCTGGCTCAGGCTCAGGCTCAGGCTCAGGCTCAGGTTCAGGCTCAG	GCTCAGGCTCAGGCTCAGGCTCAGCTGTTATTTCTGCAGCTGAAGCTGAAGCTTCGTTTTCCGCTGTTTTTTTCTTCTTTCTTGTGGGTGGTTCTTGTGG							1	cis		2	10231595	Intergenic	1.01E-29	273	C	C	T	325	83	0	0.04		0.03	0.26973		10231256	AT2G24060	1.36E-27	-66	A	A	C	328	80	0	0.04		0.03	0.25305
Arabidopsis	1001bulk	2	A	10231334	10231335	AT2G24060	Translation initiation factor 3 protein	Plus		Donor	GT	[10231310, 10231304, 10231298]	[10231340, 10231358]	AAACTTTACTTTAGCTCTGAAAATCCTACCACAAGATTTTAAACTCAAGAATCGATCTGTAGAGGCTCTGGCTCAGGCTCAGGCTCAGGCTCAGGCTCAG	GTTCAGGCTCAGGCTCAGGCTCAGGCTCAGGCTCAGCTGTTATTTCTGCAGCTGAAGCTGAAGCTTCGTTTTCCGCTGTTTTTTTCTTCTTTCTTGTGGG							1	cis		2	10193689	Intergenic	4.79E-51	-37646	T	T	C	242	47	0.08	0.7		0.62	0.54433		10231351	AT2G24060	1.13E-44	16	G	G	A	241	48	0.08	0.69		0.61	0.49533
Arabidopsis	1001bulk	2	A	10231340	10231341	AT2G24060	Translation initiation factor 3 protein	Plus		Donor	GC	[10231310, 10231316, 10231298, 10231370]	[10231328, 10231334, 10231346, 10231358]	TATACAAAACTTTACTTTAGCTCTGAAAATCCTACCACAAGATTTTAAACTCAAGAATCGATCTGTAGAGGCTCTGGCTCAGGCTCAGGCTCAGGCTCAG	GCTCAGGTTCAGGCTCAGGCTCAGGCTCAGGCTCAGGCTCAGCTGTTATTTCTGCAGCTGAAGCTGAAGCTTCGTTTTCCGCTGTTTTTTTCTTCTTTCT							1	cis		2	10231595	Intergenic	4.80E-35	254	C	C	T	212	69	0.01	0.1		0.1	0.41936		10231256	AT2G24060	4.65E-34	-85	A	A	C	215	66	0.01	0.11		0.1	0.41027
Arabidopsis	1001bulk	2	A	10231346	10231347	AT2G24060	Translation initiation factor 3 protein	Plus		Donor	GC	[10231316, 10231322, 10231298, 10231304]	[10231340, 10231352]	AGTAAATATACAAAACTTTACTTTAGCTCTGAAAATCCTACCACAAGATTTTAAACTCAAGAATCGATCTGTAGAGGCTCTGGCTCAGGCTCAGGCTCAG	GCTCAGGCTCAGGTTCAGGCTCAGGCTCAGGCTCAGGCTCAGGCTCAGCTGTTATTTCTGCAGCTGAAGCTGAAGCTTCGTTTTCCGCTGTTTTTTTCTT							1	cis		2	10231595	Intergenic	1.95E-28	248	C	C	T	216	74	0	0.06		0.05	0.34394		10231256	AT2G24060	1.24E-26	-91	A	A	C	219	71	0	0.06		0.05	0.32442
Arabidopsis	1001bulk	2	A	10266783	10266783	AT2G24150	heptahelical protein 3	Minus		Donor	GT	[10266291, 10266307]	[10266469, 10266772, 10266923, 10270364]	TTTTGTTTTAAAGTCACCCTAATAATATATAATTGGCTTTTTTCGGGGACCTGACGATAGAGTGAGGATTTGCCTCTCAAGCAATCAGACTCTGCTTCAT	GTAAGTTTTTTGTATTCTTTTGATATTTTTTAATTGCCGCCTTATCTTATCTTATGTGTGACATTGTCAATACTATAATGCTGAGTATTCTATATTATAT							1	cis		2	10266745	AT2G24150	2.69E-15	38	G	G	C	406	70	0.95	0.99		0.04	0.12317		10266759	AT2G24150	2.73E-14	24	A	A	T	411	65	0.95	0.99		0.04	0.11471
Arabidopsis	1001bulk	2	A	10266823	10266824	AT2G24150	heptahelical protein 3	Minus		Acceptor	AG	[10266923, 10266908]	[10266291, 10266821]	GTACGAACCACCGAGGTTAAAATCGTCATTTTCTGCTCTGTTTTGTTTTAAAGTCACCCTAATAATATATAATTGGCTTTTTTCGGGGACCTGACGATAG	AGTGAGGATTTGCCTCTCAAGCAATCAGACTCTGCTTCATGTAAGTTTTTTGTATTCTTTTGATATTTTTTAATTGCCGCCTTATCTTATCTTATGTGTG							1	cis		2	10266834	AT2G24150	6.04E-33	-10	C	C	G	290	96	0.98	0.92		-0.05	0.31003		10266834	AT2G24150	6.04E-33	-10	C	C	G	290	96	0.98	0.92		-0.05	0.31003
Arabidopsis	1001bulk	2	A	10266923	10266923	AT2G24150	heptahelical protein 3	Minus		Donor	GT	[10266823, 10266291, 10266821]	[10266783, 10266908]	GGCATTTAATTGGATTTGGTATATTTCTGTGGATGACGGTGGTGAGTTGCTTGGAGACGACGGAGATTAGTCTCGCCGGCGTTTTTAACGGCATGGCCGG	GTACGAACCACCGAGGTTAAAATCGTCATTTTCTGCTCTGTTTTGTTTTAAAGTCACCCTAATAATATATAATTGGCTTTTTTCGGGGACCTGACGATAG							1	cis		2	10267428	Intergenic	7.19E-12	-505	A	A	T	353	27	0.98	0.95		-0.04	0.11646		10266834	AT2G24150	3.90E-09	89	C	C	G	289	91	0.99	0.97		-0.02	0.08733
Arabidopsis	1001bulk	2	A	10267022	10267023	AT2G24150	heptahelical protein 3	Minus		Acceptor	AG	[10267109, 10270364]	[10266977, 10267039]	TCAACATTTGGACGTACGTTAAATTTCTTTCGAAAGGGGGTTTTTCGTAATTTTATAGAAGTTTCGAAATTGATTTTGTGGAGATTTTGATAATCGTTAG	GCATTTAATTGGATTTGGTATATTTCTGTGGATGACGGTGGTGAGTTGCTTGGAGACGACGGAGATTAGTCTCGCCGGCGTTTTTAACGGCATGGCCGGG							1	cis		2	10267083	AT2G24150	3.11E-19	-60	G	G	T	320	227	0.95	0.98		0.03	0.13679		10267083	AT2G24150	3.11E-19	-60	G	G	T	320	227	0.95	0.98		0.03	0.13679
Arabidopsis	1001bulk	2	A	10267109	10267109	AT2G24150	heptahelical protein 3	Minus		Donor	GT	[10267022, 10266977, 10267039]	[10270364]	ACAACGAGTTTATACACAACCATTATCGATGTCAATGGTCTCTCAAAGATACTTTTCTCAGTGCTTTCTCTTGGCACAACGAGACTCTCAACATTTGGAC	GTACGTTAAATTTCTTTCGAAAGGGGGTTTTTCGTAATTTTATAGAAGTTTCGAAATTGATTTTGTGGAGATTTTGATAATCGTTAGGCATTTAATTGGA							1	cis		2	10267083	AT2G24150	3.96E-20	26	G	G	T	320	226	0.96	0.98		0.02	0.14345		10267083	AT2G24150	3.96E-20	26	G	G	T	320	226	0.96	0.98		0.02	0.14345
Arabidopsis	1001bulk	2	A	10287766	10287767	AT2G24200	Cytosol aminopeptidase family protein	Minus		Acceptor	AG	[10287850, 10288023, 10287883]	[10287148, 10287753, 10287946]	CGGAAAGACCATTGAGGTATCTGATGATTTTTTCCCCCTCAGAGTTGAGCTTTTACTGTTTTTCCTATGAAATGCTAATTGTTGGCGATGGTGTGTGTAG	GTCAACAACACAGATGCTGAAGGTCGTCTAACACTCGCAGATGCTCTAGTGTATGCTTGTAACCAAGGCGTCGACAAGGTATTGCATTACTTTATTGATA							1	cis		2	10287193	AT2G24200	3.01E-138	574	C	C	A	572	41	1	0.94		-0.05	0.64081		10287789	AT2G24200	4.61E-131	-22	A	A	T	571	42	1	0.95		-0.05	0.62087
Arabidopsis	1001bulk	2	A	10329618	10329619	AT2G24270	aldehyde dehydrogenase 11A3	Minus		Acceptor	AG	[10329721]	[10329513, 10329607]	AGTCTTCTTCTCTGTTTTTGTCTCTTTGGCTATATATATTCAAACATTGTGTGAACAGAACACAAATCAACACAACACACACAACTTTGTGTTCTTTAAG	TTTTGTTTCAGAGATCAATGGCCGGGACTGGATTGTTTGCTGAGATTCTTGATGGAGAAGTATACAAATACTACGCTGATGGTGAGTGGAAAACTTCTTC							1	cis		2	10329717	AT2G24270	5.74E-44	-98	G	G	A	417	117	0.03	0		-0.03	0.30423		10329569	AT2G24270	3.31E-12	50	T	T	G	440	94	0.03	0.01		-0.02	0.0869
Arabidopsis	1001bulk	2	A	10335961	10335961	AT2G24280	alpha/beta-Hydrolases superfamily protein	Plus		Acceptor	AG	[10335888, 10335884]	[10335970, 10335999, 10336029, 10336055, 10336495]	CCACTGCCTGGTTATCCCGTAGAGCAGGTGAGATATTCATTCGTTAAAGTGTGTCATCGAGTATTTTCTTTTTCCCGACCGTCATTTTCTCTTGCATCAG	ATGTGCAAGATCATCGACGGGTTCCCTCGAGGATCCAGTAATCTTGACCGTGCCTTTGCTGCTGCAAGCTTATACTACAACTATTCGGGATCAGAAAAAT							1	cis		2	10335906	AT2G24280	4.93E-09	-55	T	T	C	242	165	0.97	0.99		0.01	0.08075		10335982	AT2G24280	9.24E-09	21	G	G	C	243	164	0.97	0.99		0.01	0.07797
Arabidopsis	1001bulk	2	A	10339187	10339188	AT2G24290	Protein of unknown function (DUF1068)	Plus		Donor	GT	[10339557, 10339521]	[10338974, 10339218, 10339222]	TCTATCAAAGCTACGGCTTTTAAATTGTATACATAAGAAGAGTCTCAATTTCTAATGAAGTTTCATTCTTTTGCAGGGCTTGCAAACCTCTCTATTACAG	GTTAGATCTCGTTCCCAAGCTTTGAAACTCTGTATGTATTGTTTCTTCAGTTTCTCTAGTATCTCTACTGATTTAGTATGAATGAGAATGCCTATCTGAT							1	cis		2	10339184	AT2G24290	2.42E-11	-4	A	A	G	274	24	0.98	0.94		-0.04	0.13927		10339184	AT2G24290	2.42E-11	-4	A	A	G	274	24	0.98	0.94		-0.04	0.13927
Arabidopsis	1001bulk	2	A	10339218	10339219	AT2G24290	Protein of unknown function (DUF1068)	Plus		Donor	GT	[10339557]	[10338974, 10339187]	CATAAGAAGAGTCTCAATTTCTAATGAAGTTTCATTCTTTTGCAGGGCTTGCAAACCTCTCTATTACAGGTTAGATCTCGTTCCCAAGCTTTGAAACTCT	GTATGTATTGTTTCTTCAGTTTCTCTAGTATCTCTACTGATTTAGTATGAATGAGAATGCCTATCTGATGATTTCTCACTGAGAACCCTTACTGAATCGT							1	cis		2	10339184	AT2G24290	1.02E-12	-35	A	A	G	274	22	0.01	0.05		0.03	0.15806		10339184	AT2G24290	1.02E-12	-35	A	A	G	274	22	0.01	0.05		0.03	0.15806
Arabidopsis	1001bulk	2	A	10374066	10374067	AT2G24390	AIG2-like (avirulence induced gene) family protein	Plus		Donor	GT	[10374135, 10374154, 10374383, 10374175]	[10374039, 10374054, 10374228]	TGATTGGTGATTTTGAGATTTTTGCAGCCATAGATTCAGCATCAAAGGTCGTGTTTATCCGGCGATTATACCAGCTAAGTCTGATAAAGTCTCTGGAAAG	GTCAGGATCCGAATCAGATTCTTACTCATGCCTTAAGGATTGGGAAATTTTGATATTGTTGTTGTGCAGGTGTTATTTGGAATCACAGATGATGAACTTA							1	cis		2	10374239	AT2G24390	1.42E-24	172	C	C	T	289	83	0.95	0.99		0.04	0.24573		10373980	AT2G24390	3.81E-19	-87	T	T	C	290	82	0.95	0.99		0.04	0.19376
Arabidopsis	1001bulk	2	A	10374135	10374135	AT2G24390	AIG2-like (avirulence induced gene) family protein	Plus		Acceptor	AG	[10374066, 10374054, 10374039]	[10374154, 10374175, 10374383]	ACCAGCTAAGTCTGATAAAGTCTCTGGAAAGGTCAGGATCCGAATCAGATTCTTACTCATGCCTTAAGGATTGGGAAATTTTGATATTGTTGTTGTGCAG	GTGTTATTTGGAATCACAGATGATGAACTTAATGTTTTAGATGAGTTTGAGGATGTTGAGTATGAAAGAGAGAATGTTCAAGTTTTGTTAACAGTGAGTC							1	cis		2	10376394	Intergenic	1.39E-18	2259	C	T	C	210	167	0.98	0.96		-0.03	0.18593		10374239	AT2G24390	8.19E-15	104	C	C	T	294	83	0.97	1		0.03	0.14802
Arabidopsis	1001bulk	2	A	10374567	10374567	AT2G24390	AIG2-like (avirulence induced gene) family protein	Plus		Acceptor	AG	[10374470]	[]	GAGGTTAGCTATCTTAATTTGTTCATAGATTAGGCTCTCTGGATCATTACTTGTTTGAATTGTGTATGTATATATATGCTTTCCATTGTACTTTCCACAG	GAATGGAAGCAACTTCACATGGAAGGTTTCTTGAAGATGACTAAAGAATTTGCTGAAGAGTTGAATTTACCGAAATCCGAGATATGACTCGCCGCTACAT							1	cis		2	10376695	Intergenic	1.75E-19	2128	C	T	C	204	194	1	0.98		-0.02	0.18547		10374581	AT2G24390	7.80E-09	14	T	T	A	316	82	0.98	1		0.01	0.08043
Arabidopsis	1001bulk	2	A	10383059	10383060	AT2G24420	DNA repair ATPase-related	Plus		Donor	GT	[10383150, 10383167, 10383162, 10383143, 10382674, 10383194, 10384863, 10383164]	[10382967]	TCTTGCAGGTAAAGACGGGTTTTGATGCGTTCTCTGTGAGCCTCACCTACAGTCTATATGTTTCCTTCGTTGCGTATGAAAGAAACAGCTTATGTTAGAG	GTATCTTATGGGTTTTTTTTTAATCTCGCTGTGCAAAAGTGTTCTTCACTCTCTCTGTTTTTGAGATGCCTTTTGAATATAAAGTTTTCAGTCTTTTATA							1	cis		2	10384103	AT2G24430	7.12E-27	1043	A	C	A	252	176	0.09	0.23		0.14	0.23633		10383087	AT2G24420	6.43E-12	27	G	G	A	400	28	0.13	0.35		0.21	0.10455
Arabidopsis	1001bulk	2	A	10383150	10383150	AT2G24420	DNA repair ATPase-related	Plus		Acceptor	AG	[10383059]	[10382674, 10383143, 10383162, 10383164, 10383167, 10384863]	ATGTTAGAGGTATCTTATGGGTTTTTTTTTAATCTCGCTGTGCAAAAGTGTTCTTCACTCTCTCTGTTTTTGAGATGCCTTTTGAATATAAAGTTTTCAG	TCTTTTATACAGAGAAGATTGACATCTAGAGGAAATCTACTAAGGGCTTGGTTTGTGTATTTTGTGATTCATGTGGATAAATTTGGTACTTGTGCCATTA							1	cis		2	10384103	AT2G24430	1.84E-18	953	A	A	C	301	270	0.1	0.06		-0.04	0.12606		10383328	AT2G24420	1.10E-08	178	G	G	C	391	180	0.09	0.06		-0.03	0.05564
Arabidopsis	1001bulk	2	A	10437943	10437943	AT2G24570	WRKY DNA-binding protein 17	Minus		Donor	GT	[10437853, 10437840]	[10437934]	GAGTACCGGCGGTAAGTGCAAAGATCGCCGATATACCACCAGACGAATATTCATGGAGAAAGTATGGACAAAAACCGATCAAAGGCTCACCACATCCACG	GTAACTATCGTACACCATCGCTATCCACCGTTGATTTATTTGTGAAACATTGGAGATCTAACGGTTGTGATTTGTTTTTGTTGATTTCAGGGGTTATTAC							1	cis		2	10437717	AT2G24570	8.41E-09	226	G	G	A	107	56	0.96	0.99		0.03	0.18487		10437892	AT2G24570	8.87E-09	51	G	G	A	108	55	0.96	0.99		0.03	0.18435
Arabidopsis	1001bulk	2	A	10438563	10438563	AT2G24570	WRKY DNA-binding protein 17	Minus		Donor	GT	[10438072]	[]	GTCTTCCTTACAGGAAGAGATGCTTTGAACATGACCACTCTGAAGGCTTTTCCGGCAAGATCTCTGGCTCCGGCAACGGCAAGTGCCATTGCAAGAAAAG	GTATTGTTATTACTCCACAATAAATTAATCATTTGTTTGACTAGCCTAGTAGTAGTTAATTGTTTGGTTCGATACGGTCTAAACCAATCGCTCACGGACT							1	cis		2	10432262	AT2G24560	4.27E-11	6301	C	C	A	101	49	0.96	0.99		0.03	0.25277		10438575	AT2G24570	4.98E-11	-12	T	T	C	102	48	0.96	0.99		0.03	0.25127
Arabidopsis	1001bulk	2	A	10452300	10452301	AT2G24600	Ankyrin repeat family protein	Minus		Acceptor	AG	[10452420, 10452639]	[10452287, 10452316]	CTCTCTCTGGTGCTCGAGCTTTTACCGTGGTGTTTGCAGCCTATCTTATGGGTTTTGAGTGTCTAAAGTGATTTTCTTGATGAGCTTCTTCTCCTCACAG	GGACCGGCACAAGATTTACTTGAAGCAGATTTATATTGCCATTGTATGATGCATCCCTACTTAAGGAGTTTCGTGTAAACTGGTCTCACCTATGTTATCT							1	cis		2	10452420	AT2G24600	3.51E-25	-119	G	G	A	229	30	0.43	0.08		-0.35	0.34053		10452242	AT2G24600	9.16E-10	59	A	A	C	130	129	0.32	0.46		0.14	0.13509
Arabidopsis	1001bulk	2	A	10452420	10452420	AT2G24600	Ankyrin repeat family protein	Minus		Donor	GT	[10452300, 10452287, 10452316, 10451672, 10451845, 10452235]	[10452639]	CATTGCAAAAAATGAAGGTGAAATGCCTTCCTTAGCAAGGACCAACTCAGACTTGGCCGCCTCAGAAGGGTCAGGCTATTTCACCTATTGAATCTTTAAG	GTAAATTTTCTACGAGACTACTCTCTCTGGTGCTCGAGCTTTTACCGTGGTGTTTGCAGCCTATCTTATGGGTTTTGAGTGTCTAAAGTGATTTTCTTGA							1	cis		2	10452140	AT2G24600	9.80E-25	280	A	A	G	233	20	0.41	0		-0.41	0.34174		10452509	AT2G24600	2.98E-09	-89	A	A	G	185	68	0.42	0.26		-0.16	0.13018
Arabidopsis	1001bulk	2	A	10452563	10452563	AT2G24600	Ankyrin repeat family protein	Minus		Donor	GT	[10452624]	[]	GCCAAGTCTGAGTTGGTCCTTGCTAAGGAAGGCATTTCACCTTCATTTTTTGCAATGGCAGGTATATCTTCTACACGGTTATTTTTGATAAAATAAATAG	GTAGTCCTCTCCCTACACGATTCATCTTCTTAAACCAGTGACTGATGGTCTCAACTCCTAGATAGGAAAAGAGTACCGTCAATGATCCACCAGCTACAGA							1	cis		2	10452753	AT2G24600	4.43E-197	-190	G	G	A	284	25	0	0.85		0.85	0.94611		10452509	AT2G24600	2.73E-12	54	A	A	G	199	110	0	0.19		0.19	0.14591
Arabidopsis	1001bulk	2	A	10452624	10452624	AT2G24600	Ankyrin repeat family protein	Minus		Donor	CT	[10452563, 10452524, 10452912]	[10452749]	GGCATCTTTGGTGACCATACCGCATTTTCCCGGAACTCGATGGTTATTTCCGGTTATTATCTCTGTAGCTGGTGGATCATTGACGGTACTCTTTTCCTAT	CTAGGAGTTGAGACCATCAGTCACTGGTTTAAGAAGATGAATCGTGTAGGGAGAGGACTACCTATTTATTTTATCAAAAATAACCGTGTAGAAGATATAC							1	cis		2	10452753	AT2G24600	1.74E-201	-129	G	G	A	287	24	0	0.9		0.9	0.94865		10452625	AT2G24600	1.16E-105	-1	T	T	C	283	28	0	0.78		0.78	0.78423
Arabidopsis	1001bulk	2	A	10452639	10452639	AT2G24600	Ankyrin repeat family protein	Minus		Donor	GT	[10452300, 10452533]	[10452420]	AACGGCTTATGTTGCGGCATCTTTGGTGACCATACCGCATTTTCCCGGAACTCGATGGTTATTTCCGGTTATTATCTCTGTAGCTGGTGGATCATTGACG	GTACTCTTTTCCTATCTAGGAGTTGAGACCATCAGTCACTGGTTTAAGAAGATGAATCGTGTAGGGAGAGGACTACCTATTTATTTTATCAAAAATAACC							1	cis		2	10452753	AT2G24600	4.77E-24	-114	G	G	A	234	32	0	0.03		0.03	0.32009		10452625	AT2G24600	1.25E-21	14	T	T	C	231	35	0	0.03		0.03	0.29119
Arabidopsis	1001bulk	2	A	10452749	10452750	AT2G24600	Ankyrin repeat family protein	Minus		Acceptor	AG	[10452908, 10453158, 10452912, 10453462]	[10452620, 10452624, 10452769, 10452823, 10453359]	TTGTGCATTGTTATTCTTCTCGTTAGCATCATACCTTACCAGAGGAAACCCTTGAAGAAATTATTGGTGGCCACTCACAGGATGATGTGGGTTTCTGTAG	GGTTTATGGCAACGGCTTATGTTGCGGCATCTTTGGTGACCATACCGCATTTTCCCGGAACTCGATGGTTATTTCCGGTTATTATCTCTGTAGCTGGTGG							1	cis		2	10452422	AT2G24600	3.04E-20	328	A	A	G	240	28	0.36	0.08		-0.28	0.27236		10452753	AT2G24600	3.06E-13	-3	G	G	A	249	19	0.35	0.06		-0.29	0.18036
Arabidopsis	1001bulk	2	A	10452823	10452824	AT2G24600	Ankyrin repeat family protein	Minus		Acceptor	AG	[10452912, 10452908]	[10452620, 10452749, 10452769]	GGAAATCGCTTGTAGGTAATACGGCAGCATTTAAAGTCTTTGCAATATGTAACAACATTGCATTGTTCACGTCCTTGTGCATTGTTATTCTTCTCGTTAG	CATCATACCTTACCAGAGGAAACCCTTGAAGAAATTATTGGTGGCCACTCACAGGATGATGTGGGTTTCTGTAGGGTTTATGGCAACGGCTTATGTTGCG							1	cis		2	10452775	AT2G24600	1.61E-21	49	T	T	G	243	54	0	0.02		0.02	0.26499		10452775	AT2G24600	1.61E-21	49	T	T	G	243	54	0	0.02		0.02	0.26499
Arabidopsis	1001bulk	2	A	10452908	10452908	AT2G24600	Ankyrin repeat family protein	Minus		Donor	GT	[10452749, 10452769, 10452823, 10452620]	[10452912, 10453158, 10453462]	ATAGTGGCAGTCTTGATTGCTTCAGTTTCTTATGCCGGTGGGATAAACCCGCCGGGCGGTGTTTACCAAGATGGGCCATGGAAAGGGAAATCGCTTGTAG	GTAATACGGCAGCATTTAAAGTCTTTGCAATATGTAACAACATTGCATTGTTCACGTCCTTGTGCATTGTTATTCTTCTCGTTAGCATCATACCTTACCA							1	cis		2	10452422	AT2G24600	3.33E-28	486	A	A	G	246	42	0.34	0.07		-0.28	0.34449		10452775	AT2G24600	1.59E-23	133	T	T	G	238	50	0.35	0.11		-0.24	0.29384
Arabidopsis	1001bulk	2	A	10567537	10567538	AT2G24790	CONSTANS-like 3	Plus		Donor	GT	[10567640, 10567622, 10567659]	[10567396, 10567421]	TCCTGTGCAGAATAAGTTGTTTCTTAACGAAGATTACTTCAATTTCGATCTCTCTGCTTCCAAAATTTCTCAACAAGGATTCAATTTCATCAACCAAACT	GTACGAATCTCTCTCTATCTTCTTAAGCTTCCATGGATCTGGAAAATTTTCAGATCTAGATCTGAAAGTTTGGATCTGATTTGAGTTTGTGAAATGTTGT							1	cis		2	10568165	Intergenic	6.09E-28	627	C	C	T	577	37	0.98	0.95		-0.03	0.1778		10567665	AT2G24790	1.83E-12	127	C	C	G	528	86	0.98	0.97		-0.02	0.07777
Arabidopsis	1001bulk	2	A	10583605	10583605	AT2G24850	tyrosine aminotransferase 3	Minus		Donor	GT	[10583492, 10583242, 10583486, 10583513]	[10583398, 10583673]	CAAAGCCATGAGACGCAACGTCGAGCTTTCATGTGAGAGGCTCAAGGATATTCCTTGTCTCTTTTGTCCCAAGAAACCCGAATCTTGTTCTTATTTATGG	GTACTTTAATTCTTTTTCTTGGATTCTTGGTTTTCTAGATTTTTTTTTGCTATTGGATGCTCCATATTTTGCTTATAATAATAAATGATTAGCTTAAACG							1	cis		2	10583546	AT2G24850	3.40E-13	59	C	C	T	91	52	0.93	1		0.07	0.311		10583562	AT2G24850	3.16E-09	43	T	T	G	102	41	0.93	1		0.06	0.21853
Arabidopsis	1001bulk	2	A	10583999	10583999	AT2G24850	tyrosine aminotransferase 3	Minus		Donor	GT	[10583900, 10583761]	[10583840, 10584019]	GATCACGCTCGGATCCATATCCAAAGGATGGGTCAACCCAGGCTGGAGAGTTGGCTGGATCGCCATGAACGATCCTAATGGTATCTTTGTATCTACAGGG	GTCAGTCAACTTCTAAACACTATAGTTTTACTTAAAATAAGATTACCGCACCAATTAAGAAGATTCTAACTAATATATGGGCCTTTCGTTCACCAACAGG							1	trans		3	16320745	Intergenic	3.40E-11	N/A	A	A	G	143	8	1	0.97		-0.03	0.25354		N/A	N/A	N/A	N/A	N/A	N/A	N/A	N/A	N/A	N/A	N/A		N/A	N/A
Arabidopsis	1001bulk	2	A	10669679	10669680	AT2G25080	glutathione peroxidase 1	Plus		Donor	GT	[10669798, 10669802]	[10669668, 10669713]	ACGAGTTCTTGAAATCAAACGCAGGAGGATTCTTGGGTGGTCTCATTAAATGGAACTTTGAGAAGTTCTTGATTGATAAAAAGGGAAAGGTCGTTGAGAG	GTACCCTCCCACCACATCCCCTTTCCAAATCGAGGTATGGCTAATGGACTACTTCCTATTTGGTTCATAGCGGTTCTATTCCCGGTTTGTAACCAAACCG							1	cis		2	10678195	Intergenic	3.11E-137	8515	C	C	T	587	31	0.01	0.12		0.12	0.63448		10666805	Intergenic	1.82E-19	-2875	A	A	C	490	128	0.01	0.03		0.03	0.12423
Arabidopsis	1001bulk	2	A	10669713	10669714	AT2G25080	glutathione peroxidase 1	Plus		Donor	GT	[10669798, 10669802, 10669813, 10669810]	[10669473, 10669668, 10669679]	GGGTGGTCTCATTAAATGGAACTTTGAGAAGTTCTTGATTGATAAAAAGGGAAAGGTCGTTGAGAGGTACCCTCCCACCACATCCCCTTTCCAAATCGAG	GTATGGCTAATGGACTACTTCCTATTTGGTTCATAGCGGTTCTATTCCCGGTTTGTAACCAAACCGTTTTGTTTCTGTTTTGCAGAAAGACATCCAGAAG							1	cis		2	10687105	Intergenic	2.43E-131	17391	G	G	A	587	31	0.99	0.87		-0.12	0.61866		10666805	Intergenic	1.32E-19	-2909	A	A	C	490	128	0.99	0.96		-0.03	0.12446
Arabidopsis	1001bulk	2	A	10719887	10719887	AT2G25170	chromatin remodeling factor CHD3 (PICKLE)	Plus		Acceptor	AG	[10719741, 10719654]	[10719828, 10719837, 10721757]	AAGGATATCTGATCTTTCCGATTGCTCCTTTCTTATGAAAGCTTTTGCAGTCAATTGCATGGGCGTATTTCATTATTTGTCTCTATCTTCTGTTCTGCAG	ATTGCTTGATCGTGATCTCGTGGAGGCAGAGGAAGTCTCAGTGGATGATGAAGAGGAGAATGGATTCTTAAAGGCTTTCAAGGTTTTCTTGCCTCTTACT							1	cis		2	10719798	AT2G25170	2.05E-18	-89	G	G	A	96	8	0.99	0.91		-0.08	0.52396		10719798	AT2G25170	2.05E-18	-89	G	G	A	96	8	0.99	0.91		-0.08	0.52396
Arabidopsis	1001bulk	2	A	10723043	10723043	AT2G25170	chromatin remodeling factor CHD3 (PICKLE)	Plus		Acceptor	AG	[10722959, 10722984]	[10723077]	CGCAGAGGAATATTATGTATGTTGTACCATCTGCAGTGTTGGTACTTACTCACATGTTTTGCGCTGAATTGTTTAACTTTGATTGAATCTCTGGTTGCAG	GGACTTGGTGGCTCATCATCTATCCCTACTGAAGAACCAGAAGCTGAACCAAAGATCGCTGACACAGTGGGAGTGAGCTTTATTGAGGTTGATGATGAAA							1	trans		2	5332428	AT2G12970	3.98E-11	-5390615	G	G	A	342	23	0.97	0.93		-0.04	0.1132		5537952	Intergenic	4.68E-09	-5185091	G	G	A	342	23	0.97	0.93		-0.04	0.08996
Arabidopsis	1001bulk	2	A	10734754	10734754	AT2G25190	PPPDE putative thiol peptidase family protein	Plus		Acceptor	AG	[10734325, 10734202]	[10734405, 10734685, 10734763, 10734802, 10734848]	AGAAACTGATTTTAGATGGTATATTGCTTAGGTGATCAATAGAGTAACCATAGATTGTGATGGACTTGATGGTTGTTGGTACTTATCTAATGTTTTGTAG	TTCATGGAGTTGAATATGCATTTGGAGCACATGAATCATCAAGCACAGGTATTTTTGAAGTGGAACCAAAGAAGTGTCCTGGTTTCACGTTTAGGAAATC							1	trans		5	10755600	Intergenic	1.05E-09	N/A	T	T	G	113	6	0.98	0.91		-0.06	0.2701		N/A	N/A	N/A	N/A	N/A	N/A	N/A	N/A	N/A	N/A	N/A		N/A	N/A
Arabidopsis	1001bulk	2	A	10763512	10763513	AT2G25280	N/A	Minus		Acceptor	AG	[10763609, 10763620, 10764005, 10763597]	[10763931]	AGGGTAATCACAGGGGTAGTAGTGATGTTAAGGTTCTGAATAACTATGAATGACATGGCGGAATTTGCTGAGACTGGCTCCATTTTAATATTTTGATCAG	GAACAATGTGAAAGTTGTACCCATCTTGGTTGGAGCAGTAAGTCCAGAGAATGAAGCCATGTACGGTGAATTGCTTGCTAAATATGTGGACGATCCCAAG							1	cis		2	10759511	Intergenic	4.78E-19	4002	T	T	C	124	13	0.99	0.89		-0.1	0.44265		10763585	AT2G25280	9.50E-18	-72	T	T	G	123	14	0.99	0.89		-0.09	0.41786
Arabidopsis	1001bulk	2	A	10763609	10763609	AT2G25280	N/A	Minus		Donor	GT	[10763512]	[10763597, 10763620, 10764005]	TACGAGCTATGGGAAAATTTGGAATGATGGATCTACGGGTCGATGAGGCTGAGCACAGCATGGAAATGCACTTACCGTATTTGGCCAAAGTATTTGAAGG	GTAATCACAGGGGTAGTAGTGATGTTAAGGTTCTGAATAACTATGAATGACATGGCGGAATTTGCTGAGACTGGCTCCATTTTAATATTTTGATCAGGAA							2	trans		3	3682726	AT3G11670	1.28E-23	7080883	C	C	T	130	8	0.98	0.81		-0.17	0.51944		4449656	AT3G13610	8.12E-10	6313953	G	G	A	128	10	0.98	0.87		-0.11	0.24036
Arabidopsis	1001bulk	2	A	10763609	10763609	AT2G25280	N/A	Minus		Donor	GT	[10763512]	[10763597, 10763620, 10764005]	TACGAGCTATGGGAAAATTTGGAATGATGGATCTACGGGTCGATGAGGCTGAGCACAGCATGGAAATGCACTTACCGTATTTGGCCAAAGTATTTGAAGG	GTAATCACAGGGGTAGTAGTGATGTTAAGGTTCTGAATAACTATGAATGACATGGCGGAATTTGCTGAGACTGGCTCCATTTTAATATTTTGATCAGGAA							2	cis		2	10759511	Intergenic	3.95E-29	4098	T	T	C	125	13	0.98	0.84		-0.15	0.60035		10763585	AT2G25280	1.11E-24	24	T	T	G	124	14	0.98	0.85		-0.14	0.53619
Arabidopsis	1001bulk	2	A	10763721	10763722	AT2G25280	N/A	Minus		Acceptor	AG	[10763818, 10764005]	[10763768, 10763931]	AGAGTAAGTTTGTCTAGCTTAGCTTAACTTATCAAAGAAAGATTTTCTTTCAGTTGGTGAGGAAAGATGTTCTCTTCTGGTTTTCATATGAATTCACCAG	TGATTAAGGAGATACGAGCTATGGGAAAATTTGGAATGATGGATCTACGGGTCGATGAGGCTGAGCACAGCATGGAAATGCACTTACCGTATTTGGCCAA							1	cis		2	10760062	AT2G25270	1.21E-31	3660	C	C	A	345	76	0.98	0.94		-0.04	0.2782		10763745	AT2G25280	3.34E-31	-23	C	C	T	345	76	0.98	0.94		-0.04	0.27473
Arabidopsis	1001bulk	2	A	10763818	10763818	AT2G25280	N/A	Minus		Donor	GT	[10763721, 10763768]	[10764005]	CTTCTTGGTCCATCTCACCACTTTTATACTCCAAAATGTGCCCTTTCGACTGCAACAGTTTATAAAACCCCCATTGGAAATCTACCTGTTGATGTGGAGA	GTAAGTTTGTCTAGCTTAGCTTAACTTATCAAAGAAAGATTTTCTTTCAGTTGGTGAGGAAAGATGTTCTCTTCTGGTTTTCATATGAATTCACCAGTGA							1	cis		2	10763745	AT2G25280	5.25E-24	73	C	C	T	346	71	0.99	0.97		-0.02	0.21753		10763765	AT2G25280	4.38E-12	53	G	G	A	298	119	0.99	0.98		-0.01	0.10877
Arabidopsis	1001bulk	2	A	10763931	10763932	AT2G25280	N/A	Minus		Acceptor	AG	[10764005, 10764001]	[10763158, 10763512, 10763721, 10763768, 10763860, 10763942]	TTTGCAAACATAGATCCTACTAACATGTAAGTAAGCTCGCCTATATTTTGGAAGAGTGTCATGAGTAGACCATTACTATTTCTGACTAGTCTCATTTCAG	TTCACGGATATTTCTTCTTGGTCCATCTCACCACTTTTATACTCCAAAATGTGCCCTTTCGACTGCAACAGTTTATAAAACCCCCATTGGAAATCTACCT							1	cis		2	10760062	AT2G25270	9.80E-13	3870	C	C	A	333	80	0.98	0.96		-0.02	0.11608		10764038	AT2G25280	4.94E-08	-106	T	T	C	279	134	0.98	0.97		-0.02	0.06957
Arabidopsis	1001bulk	2	A	10764005	10764005	AT2G25280	N/A	Minus		Donor	GT	[10763931, 10763860, 10763768, 10763512, 10763942, 10763721, 10763158]	[10763368, 10763609, 10763818, 10764001]	ACACTTGCACTAACTTTTTGAAGGAATCCAGACACGCAGGTTATTCGTACTCCGGTCGTGCAGCTGCTTATGCTTTTGCAAACATAGATCCTACTAACAT	GTAAGTAAGCTCGCCTATATTTTGGAAGAGTGTCATGAGTAGACCATTACTATTTCTGACTAGTCTCATTTCAGTTCACGGATATTTCTTCTTGGTCCAT							1	cis		2	10763745	AT2G25280	4.84E-16	260	C	C	T	336	79	0.99	0.96		-0.02	0.14695		10764020	AT2G25280	1.68E-10	-15	A	A	T	280	135	0.99	0.97		-0.01	0.09377
Arabidopsis	1001bulk	2	A	10830624	10830624	AT2G25450	2-oxoglutarate (2OG) and Fe(II)-dependent oxygenase superfamily protein	Minus		Donor	GC	[10830540, 10830522]	[10830620, 10830642]	CGACAACAATGGAGGACTTCAAGTTCTCTACGATGGATACTGGATCGATGTTCCTCCTAATCCCGAAGCACTTATCTTTAACGTAGGAGATTTCCTCCAG	GCAAGTCGTTGTTTACTCTTGAATTGAATGGTCTATAAAAACCCATAAGTCACAAAAAGTAAGTCTTTTTTTTTTTTTTTGCAGCTTATCTCGAATGACA							2	cis		2	11642947	Intergenic	1.17E-15	-812323	C	C	T	416	22	0.95	0.88		-0.07	0.13638		10828632	AT2G25440	3.93E-12	1992	G	G	A	416	22	0.95	0.88		-0.07	0.10426
Arabidopsis	1001bulk	2	A	10830624	10830624	AT2G25450	2-oxoglutarate (2OG) and Fe(II)-dependent oxygenase superfamily protein	Minus		Donor	GC	[10830540, 10830522]	[10830620, 10830642]	CGACAACAATGGAGGACTTCAAGTTCTCTACGATGGATACTGGATCGATGTTCCTCCTAATCCCGAAGCACTTATCTTTAACGTAGGAGATTTCCTCCAG	GCAAGTCGTTGTTTACTCTTGAATTGAATGGTCTATAAAAACCCATAAGTCACAAAAAGTAAGTCTTTTTTTTTTTTTTTGCAGCTTATCTCGAATGACA							2	trans		4	14123308	Intergenic	2.32E-12	-3292684	A	A	G	416	22	0.95	0.88		-0.07	0.10637		14027060	AT4G28350	2.67E-08	-3196436	C	C	T	414	24	0.95	0.9		-0.06	0.06828
Arabidopsis	1001bulk	2	A	10830946	10830947	AT2G25450	2-oxoglutarate (2OG) and Fe(II)-dependent oxygenase superfamily protein	Minus		Acceptor	AG	[10831060, 10831068, 10831064]	[10830878, 10830937, 10830942]	CTTTAATTTATTTCTAATCTAAGAAGAAACAAGACTAGTTTAAACTTTGATTTGATATTATTGATGTGGTTTGAAAATTGGTTGGTGTGAATATTGTTAG	GGAGATCATGTTGGAGTACTCAAAGGAAGTGATGAAGTTAGCGGAGTTAATGTTTGAAATTTTATCAGAAGCTTTAGGGTTGAGTCCTAACCACCTCAAA							2	trans		4	14377821	Intergenic	8.36E-22	-3546874	T	T	A	422	24	0.97	0.91		-0.06	0.18678		14027060	AT4G28350	4.02E-18	-3196113	C	C	T	423	23	0.97	0.91		-0.06	0.15558
Arabidopsis	1001bulk	2	A	10830946	10830947	AT2G25450	2-oxoglutarate (2OG) and Fe(II)-dependent oxygenase superfamily protein	Minus		Acceptor	AG	[10831060, 10831068, 10831064]	[10830878, 10830937, 10830942]	CTTTAATTTATTTCTAATCTAAGAAGAAACAAGACTAGTTTAAACTTTGATTTGATATTATTGATGTGGTTTGAAAATTGGTTGGTGTGAATATTGTTAG	GGAGATCATGTTGGAGTACTCAAAGGAAGTGATGAAGTTAGCGGAGTTAATGTTTGAAATTTTATCAGAAGCTTTAGGGTTGAGTCCTAACCACCTCAAA							2	cis		2	11246363	Intergenic	1.31E-31	-415416	G	G	A	422	24	0.97	0.91		-0.07	0.2646		10816398	Intergenic	6.27E-26	14549	A	A	T	423	23	0.97	0.9		-0.07	0.22044
Arabidopsis	1001bulk	2	A	10831060	10831060	AT2G25450	2-oxoglutarate (2OG) and Fe(II)-dependent oxygenase superfamily protein	Minus		Donor	GT	[10830946, 10830942, 10830878]	[10831064, 10831068]	CTGATCTCTATGAGTCTCCTGCTGCGAGTTGGAGAGATACCTTAAGTTGTGTCATGGCTCCTGATGTTCCAAAAGCACAGGACTTACCTGAGGTTTGTGG	GTAAGAATACATTTCTTTAATTTATTTCTAATCTAAGAAGAAACAAGACTAGTTTAAACTTTGATTTGATATTATTGATGTGGTTTGAAAATTGGTTGGT							1	cis		2	11078734	AT2G25980	6.53E-24	-247674	T	T	C	424	23	0.97	0.89		-0.08	0.20374		10816398	Intergenic	9.28E-21	14662	A	A	T	423	24	0.97	0.9		-0.07	0.17768
Arabidopsis	1001bulk	2	A	10856566	10856567	AT2G25510	N/A	Plus		Donor	GT	[10856753, 10856759, 10856683, 10856818, 10856764, 10856725]	[10856570, 10856578, 10856597]	ATTAAGATGACATCTACTATGGTTCTATTCCTCCTTCTTCTTCTTGTGTTTCCGCATATGGATAAAGCCCTAGGCGCACACGAGGAATCCCAGAAACAAG	GTTAGTCTTTTGGTATTTTAGATGTTCCGAGGTCATTAGTATCATTTTACGTTATTAATTAGTTGTGTTTAATCCTGATTTTGGTTTGAATTTTGGAATT							1	cis		2	10843680	AT2G25480	6.95E-18	-12887	T	T	C	344	19	0.98	0.89		-0.09	0.18526		10856795	AT2G25510	3.81E-12	228	A	A	T	340	23	0.98	0.91		-0.07	0.12459
Arabidopsis	1001bulk	2	A	10856753	10856753	AT2G25510	N/A	Plus		Acceptor	AG	[10856566, 10856578, 10856570, 10856597]	[10856683, 10856725, 10856735, 10856759, 10856764, 10856818]	GAATTTTGGAATTTCTCCTCATTTGAATAGACAAATGAGCACAAAGATGATCAAACATTGACACTGTAATATATAATGTAATGCTTTTCGGGTGGTGTAG	GTGCAGAAAAGACTTACCATGATGCACGCTTTACTATTCCTATTAAGCCAAAATATATTCCTAAGGTTATACGCCCTACGCCAAAAGATCCGCCTATTCC							1	cis		2	10856839	AT2G25510	1.60E-30	86	A	A	C	351	22	0.95	0.64		-0.31	0.29834		10856839	AT2G25510	1.60E-30	86	A	A	C	351	22	0.95	0.64		-0.31	0.29834
Arabidopsis	1001bulk	2	A	10900768	10900768	AT2G25605	N/A	Plus		Acceptor	AG	[10900692]	[10900788, 10900795, 10900825]	ATATTTGAATTCACAATGTTCCAGGTTGGTTCCTATGTCAGTATAGAGACTCTATGACTATTGAATAGTTAATATTATGTGGATTTATGATTAAATGAAG	CCATTTGTGTGTAATGCCAGCGAATAGGCGGTTCATGGGATGGATATTGGTTGACAGAAAGCTTGCTTCATGACGGAGATGTGTTTTCAGGAGGGATGGC							1	cis		2	10900231	AT2G25605	6.57E-36	-537	C	C	T	427	66	0.01	0.06		0.05	0.27236		10900769	AT2G25605	1.79E-34	1	C	C	T	426	67	0.01	0.06		0.05	0.26259
Arabidopsis	1001bulk	2	A	10900788	10900788	AT2G25605	N/A	Plus		Acceptor	AG	[10900692, 10900704, 10900696]	[10900768, 10900795, 10900825]	CCAGGTTGGTTCCTATGTCAGTATAGAGACTCTATGACTATTGAATAGTTAATATTATGTGGATTTATGATTAAATGAAGCCATTTGTGTGTAATGCCAG	CGAATAGGCGGTTCATGGGATGGATATTGGTTGACAGAAAGCTTGCTTCATGACGGAGATGTGTTTTCAGGAGGGATGGCTTACTGATTCAACGCGTTGA							1	cis		2	10899443	AT2G25605	2.10E-29	-1345	C	C	T	425	68	0.97	0.93		-0.05	0.22701		10900769	AT2G25605	5.73E-28	-19	C	C	T	426	67	0.97	0.93		-0.05	0.21664
Arabidopsis	1001bulk	2	A	10930719	10930720	AT2G25670	N/A	Minus		Acceptor	AG	[10930827, 10930823, 10930816, 10930830, 10930858]	[10930552, 10930599, 10930619, 10930635, 10930680, 10930688, 10930762]	AAAGTATAGGATTTTCATTTAAAGATTTGATTTTGCGTTGAAATCGAACGAACCCAGATTTCATATTTTGTCTCTGTTTTGGCTTTTTTTATCTTTTTAG	GTGTTTTTGTTCCTTTTGTATATCTGTCGAGACTTCTAGGTGTGAAATCAAAGCTTGTTTGGTTTATATCGATCTTGGTTTTAGCTGAATCGTTGTTAAG							1	cis		2	10799538	AT2G25350	1.25E-16	131182	T	T	C	346	38	0.65	0.24		-0.41	0.1637		10930724	AT2G25670	1.45E-11	-4	T	T	C	355	29	0.63	0.36		-0.27	0.11215
Arabidopsis	1001bulk	2	A	10930827	10930827	AT2G25670	N/A	Minus		Donor	GT	[10930719, 10930635, 10930680, 10930619, 10930688, 10930599, 10930762, 10930552]	[10930599, 10930680, 10930816, 10930823, 10930830, 10930858]	AACAGTTTCTTTCTCTTCTGATTTGATCCATGATTTCTCATCTGGAACCCTAGTTTATACATCCATCGGGTGTTACTGTTCTTTATCTGGGCAATCAGTG	GTTAGTCAAAAGTATAGGATTTTCATTTAAAGATTTGATTTTGCGTTGAAATCGAACGAACCCAGATTTCATATTTTGTCTCTGTTTTGGCTTTTTTTAT							2	trans		5	24343874	Intergenic	2.05E-11	-13413047	A	A	G	404	24	0.61	0.16		-0.45	0.09977		24158697	Intergenic	2.33E-08	-13227870	T	T	A	403	25	0.61	0.22		-0.38	0.07039
Arabidopsis	1001bulk	2	A	10930827	10930827	AT2G25670	N/A	Minus		Donor	GT	[10930719, 10930635, 10930680, 10930619, 10930688, 10930599, 10930762, 10930552]	[10930599, 10930680, 10930816, 10930823, 10930830, 10930858]	AACAGTTTCTTTCTCTTCTGATTTGATCCATGATTTCTCATCTGGAACCCTAGTTTATACATCCATCGGGTGTTACTGTTCTTTATCTGGGCAATCAGTG	GTTAGTCAAAAGTATAGGATTTTCATTTAAAGATTTGATTTTGCGTTGAAATCGAACGAACCCAGATTTCATATTTTGTCTCTGTTTTGGCTTTTTTTAT							2	cis		2	10930828	AT2G25670	1.87E-22	-1	G	G	A	403	25	0.62	0.11		-0.51	0.19942		10930828	AT2G25670	1.87E-22	-1	G	G	A	403	25	0.62	0.11		-0.51	0.19942
Arabidopsis	1001bulk	2	A	10960881	10960881	AT2G25730	N/A	Minus		Donor	GT	[10960558, 10960454]	[10960454, 10960870]	TTATAGGCAAGCCTTTCAATTAAAGGGGGAAGACATTCCTGATGTCATTCAGGAGATAATAAATACAATAGAAGGAGGTCCGCCTGTGGATGTGTCAATT	GTACGTTCCATGTAAGTGTCTCTGTTTAGCTAAAACTGTTATCCTAGTATGGGCGTAGTAGAGAGACATATTTTGTAAAAATATCCTGCTAATCCAGTCA							1	trans		3	12878497	Intergenic	8.63E-09	N/A	C	C	T	89	14	0.01	0.05		0.04	0.27682		N/A	N/A	N/A	N/A	N/A	N/A	N/A	N/A	N/A	N/A	N/A		N/A	N/A
Arabidopsis	1001bulk	2	A	11032585	11032585	AT2G25870	haloacid dehalogenase-like hydrolase family protein	Plus		Acceptor	AG	[11032479, 11032512]	[11032559, 11032571, 11032589, 11032593]	TTCCTGTGTATACTAAATTGCAACTGTGTAACGATCATTTACACTCCCCCTATTATCTTCTTGTTCTTGCTAAGATAAACTTACAGACTACTGTTATTAG	ACAGGAAGGAAGGGGATGGCCTAAGATTGTACAAACCAAAGTTCTCCTATATATTCTGTGATATGGATGGTAAGGTTACTTATTTAATAATGTGTAGTTG							1	cis		2	11026764	AT2G25850	4.11E-20	-5821	C	C	A	106	40	0.98	0.91		-0.07	0.44107		11032583	AT2G25870	9.41E-20	-2	T	T	A	104	42	0.98	0.91		-0.07	0.43469
Arabidopsis	1001bulk	2	A	11032589	11032589	AT2G25870	haloacid dehalogenase-like hydrolase family protein	Plus		Acceptor	AG	[11032479, 11032512, 11032510]	[11032559, 11032571, 11032585, 11032593]	TGTGTATACTAAATTGCAACTGTGTAACGATCATTTACACTCCCCCTATTATCTTCTTGTTCTTGCTAAGATAAACTTACAGACTACTGTTATTAGACAG	GAAGGAAGGGGATGGCCTAAGATTGTACAAACCAAAGTTCTCCTATATATTCTGTGATATGGATGGTAAGGTTACTTATTTAATAATGTGTAGTTGTTTG							1	cis		2	11032583	AT2G25870	3.16E-19	-6	T	T	A	151	72	0.01	0.05		0.04	0.30341		11032583	AT2G25870	3.16E-19	-6	T	T	A	151	72	0.01	0.05		0.04	0.30341
Arabidopsis	1001bulk	2	A	11050528	11050528	AT2G25910	3'-5' exonuclease domain-containing protein / K homology domain-containing protein / KH domain-containing protein	Minus		Donor	GT	[11050436]	[11050672, 11050691, 11050726]	CATCTTGTTCTGGGCATGAATATACTGATTTCAGCTGAGCAAATGTTTATGCAAGTTCAACCTTATCTGTAGAGCCTGCTTTTTGGAACTTCTTGTTCTG	GTTCATATCTTGCACCTTGAAATAGTGATATTGACACTTTGCCTATCATGTGGTAGTGAATCAATCACTTTACTTTTGTTTATTCTGTTTAGGTATATCC							1	cis		2	11051750	AT2G25910	1.46E-08	-1222	A	A	G	368	169	0.05	0.08		0.03	0.05809		11051296	AT2G25910	3.94E-08	-768	C	C	T	369	168	0.05	0.08		0.03	0.05471
Arabidopsis	1001bulk	2	A	11051414	11051415	AT2G25910	3'-5' exonuclease domain-containing protein / K homology domain-containing protein / KH domain-containing protein	Minus		Acceptor	AG	[11051942, 11051688, 11053075, 11051627, 11051867, 11051606]	[11051407, 11051411, 11051427, 11051495, 11052971]	TTGTTAGTTTCATTTTCAGCAATATGTTTGTATTTGGTGTATGCAAGTAGTGGGATATTGTCATGAATCTCTTGTCTCATGTTTGAGTTTTTCGCTTCAG	GAGGAAGGTCGCCGACACAAGAAGCTAATGAGCCACCAGTTCCGATTTACATTGTGACGGATCCGTTTCAACTTCCTGCTGATTTCCTAAACCCTTCTCC							1	cis		2	11050375	AT2G25910	6.58E-37	1040	T	T	A	311	49	1	0.97		-0.03	0.36143		11051400	AT2G25910	5.90E-31	15	A	A	G	305	55	1	0.97		-0.03	0.31109
Arabidopsis	1001bulk	2	A	11133452	11133453	AT2G26140	FTSH protease 4	Minus		Acceptor	AG	[11133644, 11133614, 11133855, 11133560]	[11133388, 11133519, 11133769]	ATAGACCTTTATCCTCTGAATTATCTGTGCCAGGTTTTTCTAGAGTTAGTACTGTTTTGTTCTTAGGCCTCACTCTTTCATCTTTTGATCTTTACTATAG	AGGTTCACTCGTCTGGGAGGAAAGCTTCCTAAGGGTGTGTTGCTTGTCGGTCCTCCTGGGACAGGAAAAACTATGCTTGCTAGAGCTATTGCTGGAGAAG							1	cis		2	11134773	AT2G26140	2.76E-38	-1320	A	A	T	300	100	0.91	0.99		0.07	0.34253		11133536	AT2G26140	4.44E-10	-83	T	T	C	373	27	0.93	1		0.07	0.09282
Arabidopsis	1001bulk	2	A	11133644	11133644	AT2G26140	FTSH protease 4	Minus		Donor	GT	[11133452, 11133388, 11133519]	[11133560, 11133614, 11133855]	ACCTAGTATGGATTCGAGCACCAAATTTTCTGATGTAAAGGGTGTTGATGAAGCAAAGGCTGAGCTAGAGGAAATTGTGCATTATCTTCGCGACCCCAAA	GTAAATTCACAGTGCTAGAGTGTTTTTCTAGTTAAGTATAAAATCTGTCTAGTGATGTAAATTCAAAAGCATAAATCATGTGAAGTTATCATATAGACCT							2	trans		5	9353105	Intergenic	5.71E-09	1780539	G	G	T	336	40	0.96	0.92		-0.04	0.08642		9354501	Intergenic	2.30E-08	1779143	A	A	C	337	39	0.96	0.92		-0.04	0.07981
Arabidopsis	1001bulk	2	A	11133644	11133644	AT2G26140	FTSH protease 4	Minus		Donor	GT	[11133452, 11133388, 11133519]	[11133560, 11133614, 11133855]	ACCTAGTATGGATTCGAGCACCAAATTTTCTGATGTAAAGGGTGTTGATGAAGCAAAGGCTGAGCTAGAGGAAATTGTGCATTATCTTCGCGACCCCAAA	GTAAATTCACAGTGCTAGAGTGTTTTTCTAGTTAAGTATAAAATCTGTCTAGTGATGTAAATTCAAAAGCATAAATCATGTGAAGTTATCATATAGACCT							2	cis		2	11133645	AT2G26140	2.74E-24	-1	A	A	G	276	100	0.95	0.99		0.04	0.24083		11133645	AT2G26140	2.74E-24	-1	A	A	G	276	100	0.95	0.99		0.04	0.24083
Arabidopsis	1001bulk	2	A	11157821	11157822	AT2G26210	Ankyrin repeat family protein	Plus		Donor	GT	[11157897, 11157927]	[11157247, 11157735, 11157762, 11157782]	TATGGGACTTGGAGGTAGTGAAACAATGGAATGCAAGTGTGGTATGCCTCTGTGTATCTGTGTAGCTCCTCCCAAATCAACTGATAAACCAAACCCACCT	GTAAAAACTTCATTTCCTCAAGTTTGTGTTCCTGACAAAATACGTTTCTCGCTTTTGAATATTGCTTTTGGAACAGGCTACCATTGCTCCTGTGGTTCTT							1	cis		2	11157840	AT2G26210	4.80E-18	18	C	C	T	201	40	0.89	0.98		0.09	0.26805		11157840	AT2G26210	4.80E-18	18	C	C	T	201	40	0.89	0.98		0.09	0.26805
Arabidopsis	1001bulk	2	A	11157897	11157897	AT2G26210	Ankyrin repeat family protein	Plus		Acceptor	AG	[11157821, 11157762, 11157247, 11157735, 11157782]	[11157615, 11157619, 11157687, 11157739, 11157927]	TCAACTGATAAACCAAACCCACCTGTAAAAACTTCATTTCCTCAAGTTTGTGTTCCTGACAAAATACGTTTCTCGCTTTTGAATATTGCTTTTGGAACAG	GCTACCATTGCTCCTGTGGTTCTTCCTCAGTTGAAGTCAGAGGCTTCAGCAAAAAGTAAAGGTTCCACTTCCAGCAGCAATGCTAGGTATGTTATCATTT							1	cis		2	11157887	AT2G26210	4.65E-14	-10	T	T	C	195	40	0.95	0.99		0.04	0.21553		11157887	AT2G26210	4.65E-14	-10	T	T	C	195	40	0.95	0.99		0.04	0.21553
Arabidopsis	1001bulk	2	A	11164945	11164945	AT2G26230	uricase / urate oxidase / nodulin 35, putative	Plus		Acceptor	AG	[11164761, 11164654]	[11164916, 11164924, 11164954, 11164968]	AAGATGATTTGTCAAAATTAAACTTGATTCTGTAGATCCGTGAGTTGAATCAGATATTAACGTGTCTCTATGTTTCTATGTATCAATTTGGTTTGATAAG	GTTACTTAGAATGGCACAAGAAGCCGATGGGATCAGATTGGACCAAAGACATGGGAAGGCTCGAGTGAGAGTTGGAAGAGTTTGGCGTCATGCTCATGAT							1	cis		2	11168510	Intergenic	7.85E-26	3565	T	T	C	242	19	1	0.94		-0.05	0.34593		11168066	AT2G26240	1.50E-16	3121	T	T	G	235	26	1	0.96		-0.04	0.23044
Arabidopsis	1001bulk	2	A	11188034	11188035	AT2G26280	CTC-interacting domain 7	Minus		Acceptor	AG	[11188128]	[11188023, 11188195]	AGCCAGGTACTTATATAGGATACAAGACCGGAAAAGAAAACAAAAAAAAGGAAAGGTGACCACGCTATTCATTTGTTGTATCTGATCTGTACATGGGAAG	AGAGGAGAAAGAGACTAGCTGAAAATGAAGAAGGAAAAAAAAAAGTGTTAGGAAAGAGATCCGCAAGAAGGAAGGAACGAAGGCGTATGCATAAAATGTT							1	cis		2	11138932	AT2G26160	2.90E-52	49103	G	G	A	473	36	0.01	0.05		0.05	0.36585		11188094	AT2G26280	8.87E-51	-59	C	C	A	472	37	0.01	0.05		0.05	0.35729
Arabidopsis	1001bulk	2	A	11189076	11189076	AT2G26280	CTC-interacting domain 7	Minus		Donor	GT	[11188705, 11188748, 11188917, 11188710]	[11189285]	GGCTCTCTCTTTTATCTGGGGATGAACAGGCAATATGTATTCTGAGTTACGCGAGGAAGCACGTGACTATGCACGTTTGCGGAATGTGTACTTTGAACAG	GTATAATATACTTGGAAATGACATTTTACTCATTTATGTGGCCTCTAGTTGTTCTGCAGACCTGTTGTTTTTTGCAACTGGGAAGTTCCATTTGGTACAT							1	cis		2	11189062	AT2G26280	9.20E-38	14	G	G	A	455	107	0.94	0.99		0.05	0.2547		11189069	AT2G26280	4.92E-21	7	A	A	G	432	130	0.94	0.98		0.04	0.14596
Arabidopsis	1001bulk	2	A	11189147	11189148	AT2G26280	CTC-interacting domain 7	Minus		Acceptor	AG	[11189285, 11189289]	[11188705, 11188748, 11189180]	AATAACTATATGAGTCTTGTTATACATCTGTATTGAACATATGTTATCTTATTCGACGATGTTGCATTTCTGGCTCTCTCTTTTATCTGGGGATGAACAG	GCAATATGTATTCTGAGTTACGCGAGGAAGCACGTGACTATGCACGTTTGCGGAATGTGTACTTTGAACAGGTATAATATACTTGGAAATGACATTTTAC							1	cis		2	11189194	AT2G26280	9.05E-47	-46	C	C	G	396	105	0.88	0.98		0.1	0.33792		11189163	AT2G26280	1.17E-45	-15	A	A	C	397	104	0.88	0.98		0.1	0.33113
Arabidopsis	1001bulk	2	A	11189285	11189285	AT2G26280	CTC-interacting domain 7	Minus		Donor	GT	[11189147, 11188705, 11188748, 11189180]	[11189076, 11189289]	TACAAAAGTGGCCGTGGGAGGAGTATATATTCTGATAAGCTGCAAAGTCGAGCCCAAACTCGACCTGCTCCTGTTTGGGTGGAGACCGGGGATGCTGTTG	GTAAGTTTCTTCTTTTAACAAACTTTATTGCATAGACAAATAACTATATGAGTCTTGTTATACATCTGTATTGAACATATGTTATCTTATTCGACGATGT							1	cis		2	11189257	AT2G26280	8.44E-21	28	T	T	C	385	107	0.92	0.97		0.05	0.16312		11189267	AT2G26280	3.06E-14	18	C	C	G	466	26	0.93	1		0.07	0.11078
Arabidopsis	1001bulk	2	A	11190728	11190728	AT2G26280	CTC-interacting domain 7	Minus		Donor	GT	[11190620, 11190458, 11190589, 11190221, 11189398, 11190451, 11190007, 11190199, 11190418, 11190640, 11189401, 11189476, 11189835, 11189724, 11190532, 11190386]	[11189473, 11189805]	ATGAGTTTGTAGCCACTGAAAATGTATCTCTTTTTCTTGTTTAGGTTTTGGTAATATGAATTGAGAAGTCCACGCACGTGTGTATCTCTATTACCGTCAG	GTGTGTTACCTTTCTTCTCTGAGTAATTTGTTTGATTAAAGCAAAGTATTTTGCAGGTTTCTTCTTTGAGTAATTTGACTTAGAAAAGCCAAACTCTTTT							1	cis		2	11190626	AT2G26280	5.54E-38	102	T	T	A	152	17	1	0.62		-0.38	0.62814		11190626	AT2G26280	5.54E-38	102	T	T	A	152	17	1	0.62		-0.38	0.62814
Arabidopsis	1001bulk	2	A	11200250	11200251	AT2G26300	G protein alpha subunit 1	Plus		Donor	GT	[11200341, 11200487, 11200371]	[11200226, 11200257, 11200401]	TCATAGGTACGACCAAACGCTCTTTGAGGACGAGCAGAAAAACAGGATGATGGAGACCAAGGAATTATTCGACTGGGTCCTGAAACAACCCTGTTTTGAG	GTTTTTAGTTACATTTTTATCTCATCTTTTAAAAATTTAAAGACACTCTTGAGATGGGTTTGGTTACAAAAACTTGGTTCTCTTTACGCAGAAAACATCC							1	cis		2	11200255	AT2G26300	8.13E-34	4	T	T	G	249	157	0.97	1		0.03	0.30415		11200255	AT2G26300	8.13E-34	4	T	T	G	249	157	0.97	1		0.03	0.30415
Arabidopsis	1001bulk	2	A	11200341	11200341	AT2G26300	G protein alpha subunit 1	Plus		Acceptor	AG	[11200250, 11200226, 11200257]	[11200371, 11200487]	TGTTTTGAGGTTTTTAGTTACATTTTTATCTCATCTTTTAAAAATTTAAAGACACTCTTGAGATGGGTTTGGTTACAAAAACTTGGTTCTCTTTACGCAG	AAAACATCCTTCATGCTGTTCTTGAACAAGTTCGACATATTTGAGAAGAAAGTTCTTGACGTAAGAAGAACTAAAGCATATTTATTTGTTTTGATAGGCA							1	cis		2	11200255	AT2G26300	1.37E-19	-86	T	T	G	251	157	0.98	1		0.02	0.18232		11200278	AT2G26300	3.59E-17	-63	T	T	G	217	191	0.97	0.99		0.02	0.15994
Arabidopsis	1001bulk	2	A	11212579	11212580	AT2G26330	Leucine-rich receptor-like protein kinase family protein	Minus		Acceptor	AG	[11212657]	[11212540, 11212566]	AGATTCCAAACCTGAAAATTCTGTATGTTCCCCATGATTCTTACATGTCTTACTACTTTTAGCTATATAGGTGATCATACATGTGTAATTTCAATTGCAG	GGACTTGGCACAGAATAAACTCAGTGGTGAGATACCAAGACTTATTTACTGGAATGAAGTTCTTCAGTATCTGTAAGTGTCAATGTTTTTTGAAGTCTGT							1	cis		2	11212600	AT2G26330	1.33E-09	-20	C	C	A	160	14	0.93	0.99		0.07	0.19119		11212600	AT2G26330	1.33E-09	-20	C	C	A	160	14	0.93	0.99		0.07	0.19119
Arabidopsis	1001bulk	2	A	11212657	11212657	AT2G26330	Leucine-rich receptor-like protein kinase family protein	Minus		Donor	GT	[11212579, 11212540, 11212566]	[]	GTGGAATATGGATTTTTACTTTGTCCAGGATTCTGAAGAATAACCAATTGATAGGACCGATCCCTTCAACACTTTCACAGATTCCAAACCTGAAAATTCT	GTATGTTCCCCATGATTCTTACATGTCTTACTACTTTTAGCTATATAGGTGATCATACATGTGTAATTTCAATTGCAGGGACTTGGCACAGAATAAACTC							1	cis		2	11212600	AT2G26330	1.58E-09	57	C	C	A	168	14	0.93	0.99		0.06	0.18206		11212600	AT2G26330	1.58E-09	57	C	C	A	168	14	0.93	0.99		0.06	0.18206
Arabidopsis	1001bulk	2	A	11245352	11245352	AT2G26430	arginine-rich cyclin 1	Minus		Donor	GT	[11245268, 11245261, 11245257, 11245282]	[11245371]	CTTCACCTTCGAGGAAAGATGGGATAGATGAAACAACTGAAATCTCTCTTAGAATCTATGGATGTGATCTCATCCAAGAGGGTGGAATATTGCTCAAACT	GTATCCTTTTTCTTGGTCTAATTATTAAGCAAGACTCAAATGTTACGTAGCTGTGATTTTCTTAACTTAGATTGTTTATTTTAGACCACAGGCAGTTATG							1	trans		4	14195241	Intergenic	3.58E-10	N/A	C	C	T	129	46	0.97	0.94		-0.03	0.202		N/A	N/A	N/A	N/A	N/A	N/A	N/A	N/A	N/A	N/A	N/A		N/A	N/A
Arabidopsis	1001bulk	2	A	11276694	11276695	AT2G26510	Xanthine/uracil permease family protein	Plus		Donor	GT	[11276788]	[11276651, 11276657]	ATATACAGGGAAAATGTCGGTCTCCTTGGCCTCACACGAATAGGGAGTAGACGAGTGGTGCAGGTTTCAACGTTTTTCATGATATTTTTCTCCATATTTG	GTTTGTCTTTCAACCCTCTAATCAGTCATCTTGACTAAGTATAGAAAGTAGCCGTTCATGGGTTTTAAATCCGCGTGTTTTCAATGATCTTCAGGAAAAT							1	trans		5	12224962	Intergenic	2.55E-09	N/A	A	A	G	345	33	0.83	0.76		-0.07	0.08978		N/A	N/A	N/A	N/A	N/A	N/A	N/A	N/A	N/A	N/A	N/A		N/A	N/A
Arabidopsis	1001bulk	2	A	11291760	11291760	AT2G26550	heme oxygenase 2	Minus		Donor	GT	[11291676, 11291459]	[11291526, 11291530, 11291772]	GAAACTTCTGGAAGGAAAGGAGCTGGAGTTCAATAGGTGGGAAGGGGATGCACAAGACTTGCTTAAAGGCGTCCGTGAGAAGCTTAACGTGCTTGGGGAG	GTCAGATTGTCAATGAAAATTATAACTCTTCATTCCACCAGTTGCTAAAATCTGATGTTTTGGTGATGCTTTTGGGAAATGAAGCACTGGAGTCGGGACG							1	trans		5	14897123	Intergenic	9.91E-10	N/A	G	G	C	383	30	0.99	0.97		-0.02	0.08657		N/A	N/A	N/A	N/A	N/A	N/A	N/A	N/A	N/A	N/A	N/A		N/A	N/A
Arabidopsis	1001bulk	2	A	11311461	11311461	AT2G26590	regulatory particle non-ATPase 13	Minus		Donor	GT	[11311391, 11311378, 11311279]	[11311279, 11311479, 11311832]	AGGCTAATCTAATCAATCACAGGGTCATTCTAGGGCAGAAGATATACTGGAGTTGTTGCAGAGCCCTCCTTTTCGTCAACAAGTAGATGCATTTACCTAT	GTAAGCCCATCTGTGACAATGCTGTTTCCATTCTTGGGTCGATATTCTAACTCAACATCTCTCTCTTTAGGTACTCCGCACAGGACAAATAGATTTGACT							1	cis		2	11311458	AT2G26590	1.60E-115	3	A	A	T	534	49	0.99	0.93		-0.07	0.59222		11311458	AT2G26590	1.60E-115	3	A	A	T	534	49	0.99	0.93		-0.07	0.59222
Arabidopsis	1001bulk	2	A	11318159	11318159	AT2G26600	Glycosyl hydrolase superfamily protein	Plus		Acceptor	AG	[11318038]	[11318155]	AGGCCATAGTATACTTGTAATGATTGTATCCATTATATAGAACATTTTGCTCTTTGAGTCTCATTCCGACTTTGAATCTTCTGCGTTTTGTTGCAGTCAG	CTCGTTACTATGTGGCATTGGTCATCTCTGTCTCGGCTTTCCTCTTGATGATATAAATGCGGAAATGGTGTGAGCTTTGACGATCCTTGGATTTGGTCGT							1	trans		3	8860875	AT3G24400	2.30E-11	N/A	T	T	G	200	34	0.01	0.03		0.02	0.17433		N/A	N/A	N/A	N/A	N/A	N/A	N/A	N/A	N/A	N/A	N/A		N/A	N/A
Arabidopsis	1001bulk	2	A	11404771	11404772	AT2G26770	plectin-related	Minus		Acceptor	AG	[11404856, 11404851]	[11404767]	GATGTTGATTTCAATGTAAGGTTTCTCTAACACTCGGAATTAGTATTTATATATTTGGTGCTTGTATGTATATTATATTTCCCCTTATTGTAATTTACAG	GTAGTTGTGACCCAAATGAGTGGGGAAGACCATACATCAGAATCTATCCACTTGTTTCATGTTGGTAAAATGAGGATAAAACTTTGCAAGGGAAAGACAG							1	trans		3	17270129	Intergenic	2.03E-11	N/A	C	C	T	223	13	0.99	0.95		-0.04	0.17386		N/A	N/A	N/A	N/A	N/A	N/A	N/A	N/A	N/A	N/A	N/A		N/A	N/A
Arabidopsis	1001bulk	2	A	11432202	11432203	AT2G26800	Aldolase superfamily protein	Minus		Acceptor	AG	[11432567, 11432275]	[11431534, 11432087, 11432123, 11432167, 11432170, 11432177, 11432183, 11432311, 11432313, 11432480]	TATTGCTGAAAAATGCAATGGAATGGGGTGAGACGAGCCCATTCTATATGGTGCAAGAGATTAACAAACAACACTCATTTGCATCATCCTTCTATTCCAG	TCTCACATTTTTTCACCATGTCGAGTTTGGAGGAGCCGCTAAGCTTTGACAAGTTGCCAAGTATGAGCACTATGGATAGGATTCAGAGATTTTCTTCCGG							1	cis		2	11432644	AT2G26800	9.75E-12	-441	C	T	C	120	103	0.52	0.41		-0.12	0.1883		11432644	AT2G26800	9.75E-12	-441	C	T	C	120	103	0.52	0.41		-0.12	0.1883
Arabidopsis	1001bulk	2	A	11516426	11516426	AT2G26980	CBL-interacting protein kinase 3	Minus		Donor	GT	[11516207]	[11516692, 11516696, 11516939]	CACCATGATTTATTGTACTACTCAACCATGTTTTCCATTTTTCCAGCACAAAAGGGCTGGAGAAAAAAAGTTGAGGAACCTGTGTTATGCATAATAACAT	GTACAACTCTATCTGCTTCATCTCTCATTTCATTGCACAGTTTCTGATTGTTCCCTTGTTTTTGGCAAAAATCAACCACTAGTTCTTGGTTAAGCATACT							1	cis		2	11516861	AT2G26980	3.68E-14	-435	T	T	C	236	50	0.42	0.25		-0.17	0.18205		11516380	AT2G26980	3.88E-14	46	A	A	T	206	80	0.43	0.28		-0.14	0.18175
Arabidopsis	1001bulk	2	A	11517610	11517611	AT2G26980	CBL-interacting protein kinase 3	Minus		Acceptor	AG	[11517700, 11517696, 11517869]	[11517585, 11517588, 11517629, 11517772]	TGATAAGATTGTAAGTTAGTTACCACAATTATAAATGGTTGTGATTCTGTGATGTCACATTATAGTTGTGAAATCTGATAGTGATAACTTATGAATGAAG	GTAAATGATGGGCGGATGAAAGAAGATGAGGCGCGGAGATATTTCCAACAGCTTATACATGCTGTGGACTACTGTCATAGCAGAGGGGTCTACCATAGAG							1	cis		2	11517635	AT2G26980	6.41E-24	-24	T	T	G	247	59	1	0.97		-0.03	0.28342		11517635	AT2G26980	6.41E-24	-24	T	T	G	247	59	1	0.97		-0.03	0.28342
Arabidopsis	1001bulk	2	A	11532144	11532145	AT2G27030	calmodulin 5	Plus		Donor	GT	[11532686, 11532235, 11534076, 11532704, 11532225, 11532664]	[11532173, 11532332, 11533056]	TCTCTTTCTCATCTAAACCAAAAAATGGCAGATCAGCTCACCGATGATCAGATCTCTGAGTTCAAGGAAGCTTTTAGCCTTTTCGACAAAGACGGAGATG	GTTCTTCTCTCTCAGATCTTTCCTCTTTTGTATAATTTTCATTCATAATAGACTCACTTGCGTTTTTTTTGGTGTTTTGAGTATCACTTAGTCTTGGCTT							1	cis		2	11532148	AT2G27030	1.54E-54	3	C	C	A	361	251	0.97	0.99		0.02	0.32682		11532148	AT2G27030	1.54E-54	3	C	C	A	361	251	0.97	0.99		0.02	0.32682
Arabidopsis	1001bulk	2	A	11533056	11533057	AT2G27030	calmodulin 5	Plus		Donor	GT	[11534076, 11534082, 11533235]	[11532144, 11533042, 11533051, 11533292, 11533886]	AGTTAACTGATGAAGAAGTTGATGAGATGATCAAAGAAGCTGATGTTGATGGAGATGGTCAGATCAATTATGAAGAGTTTGTCAAAGTTATGATGGCAAA	GTGAGGAAACTATTCTCATATCTTTTCTCTCTTTTTCTTTCTTTCTTTTTTTGAATTGAACAACTCTGATTATTGCTTTATTCTATGTTTGACTGTTCAT							1	cis		2	11533904	AT2G27030	5.04E-24	847	G	G	A	578	32	0.42	0.2		-0.21	0.1544		11533904	AT2G27030	5.04E-24	847	G	G	A	578	32	0.42	0.2		-0.21	0.1544
Arabidopsis	1001bulk	2	A	11610704	11610705	AT2G27170	Structural maintenance of chromosomes (SMC) family protein	Minus		Acceptor	AG	[11610908]	[11609882, 11610673, 11610682, 11610720]	TGTCCAGTTAGTTCTTAGTCATCATTGGTGGACAATTGTTGTATCATGAGAGTTTTATCCTAGGAGTTCTATAATATATACAAGCTATTGAACATTATAG	GTATAAACGAAAAAATATCAAGGAGCTGCAGAAGATGCTACACCGGTGCAGTGAACAGCTGCAACAATTCAGCCATGTCAACAAGAAAGCGCTGGATCAA							1	cis		2	11607153	AT2G27150	7.99E-19	3552	T	T	G	95	17	1	0.91		-0.08	0.50714		11607153	AT2G27150	7.99E-19	3552	T	T	G	95	17	1	0.91		-0.08	0.50714
Arabidopsis	1001bulk	2	A	11622889	11622890	AT2G27190	purple acid phosphatase 12	Minus		Acceptor	AG	[11623051, 11623120]	[11622901]	GTCAGTATTGATAGTTGGGTTTTGGTTTTGTGTTTTAGTCGAATATCCTTAATTTAGAAGTGTTCTTTTACTTTTACTTGTTATATATGGTCGTGTACAG	TTTGATACGAAATACTACTACGAAATTGGGAGTGGCAAGTGGTCCAGACGGTTCTGGTTCTTTATCCCGCCTAAATCAGGCCCTGACGTACCTTACACAT							1	cis		2	11622390	AT2G27190	4.31E-08	500	A	A	T	177	49	0.9	0.96		0.07	0.12465		11622390	AT2G27190	4.31E-08	500	A	A	T	177	49	0.9	0.96		0.07	0.12465
Arabidopsis	1001bulk	2	A	11676435	11676436	AT2G27285	Coiled-coil domain-containing protein 55 (DUF2040)	Minus		Acceptor	AG	[11676462, 11676408, 11674616, 11676486]	[]	AGATTTGAGTGATTTCTACTTCAACATTGGAAAAAATGTCGCTTTTGGAGCTCGAGAAGTCGAAGCTAAAGAGGCAGAGAAGCTCGAGGAACAAAGAAAG	GCAGAGAAGCTCGAGGAACAAAGAAAGGCAGAGAAGCTCGAGGAGCTGAGAAAAGAAGTAACAAGGGTAGAGAAGAAACGAAAATCACCGGAGAAGGAAG							1	cis		2	11720717	AT2G27389	6.36E-18	-44281	C	C	A	336	19	0.01	0.31		0.3	0.18941		11720717	AT2G27389	6.36E-18	-44281	C	C	A	336	19	0.01	0.31		0.3	0.18941
Arabidopsis	1001bulk	2	A	11717052	11717053	AT2G27385	Pollen Ole e 1 allergen and extensin family protein	Minus		Acceptor	AG	[11717152, 11717141]	[11716736, 11717027, 11717033, 11717078]	GTAACTTTAATGTAAACTCTTTTGACTAGACATTGTTATAGTAGACACTTATATACTCAAACACTTGTGAATAGGCTTTATATCTTTGTGATACATATAG	GAATCACGGTCGGAGTTAGCTGTAGCCACACAAACACGCGGTTCACTGTAACAACTGACAAGAAGGGTGACTTCATATCGGAACTTCCCTCAAAGATCGA							1	cis		2	11717057	AT2G27385	1.14E-13	-4	T	T	A	545	47	0.97	0.99		0.03	0.08897		11717057	AT2G27385	1.14E-13	-4	T	T	A	545	47	0.97	0.99		0.03	0.08897
Arabidopsis	1001bulk	2	A	11739482	11739482	AT2G27450	nitrilase-like protein 1	Minus		Donor	GT	[11739265, 11739260, 11739109, 11739299, 11739256]	[11739216, 11739401]	AAACAATGGAAACGGAAGGAAGAAGACGAGAAGTGGTTGTTTCATCTCTCCAATTCGCTTGCTCCGACGATATCTCCACCAATGTCGCCGCCGCTGAGCG	GTTCGTCTCTCTCTCTTCCTCCCTCCCTCTCTCTAATTATCAATCTCTCCCATCTTCCTCCTCCTTCAAATTTCCATATGCGTATAAGCTTCTCGAGCAA							1	cis		2	11739300	AT2G27450	5.59E-38	182	G	G	A	296	247	1	0.97		-0.03	0.26369		11739464	AT2G27450	8.26E-38	18	C	C	A	295	248	1	0.97		-0.03	0.26263
Arabidopsis	1001bulk	2	A	11753684	11753685	AT2G27500	Glycosyl hydrolase superfamily protein	Minus		Acceptor	AG	[11753780]	[11753672, 11753682]	TCAGGTTTCCTCCTCCTCCTTCAATATTTGTTTTGAGCATGTAAATTTGCTTCAACTTAGATTCTAATTGGGTGTGTGTTTTTTTTTTTGTTCTATGTAG	AGAGAATTAAAGGGCAAGGTGTGGGAATCAACTACGGCCAAATAGCAAACAACCTCCCATCTCCGGCAAGAGTCGCCGTGCTCCTTCGATCACTAAACAT							1	cis		2	11753671	AT2G27500	2.90E-16	14	G	G	A	386	47	0.94	0.99		0.05	0.1433		11753671	AT2G27500	2.90E-16	14	G	G	A	386	47	0.94	0.99		0.05	0.1433
Arabidopsis	1001bulk	2	A	11764282	11764283	AT2G27530	Ribosomal protein L1p/L10e family	Minus		Acceptor	AG	[11764565]	[11764271, 11764286, 11764304, 11764322, 11764358, 11764364, 11764368, 11764414]	TTTTTGTTATATAGTAAGCTTCAGAGTGAGGCTGTTAGAGAAGCCATAACGACTATCAAGGGAAAATCTGAGGAGAAGAAGCGTAACTTTGTTGAGACAG	TGGAGCTTCAGATTGGTCTGAAGAACTATGACCCACAAAAGGATAAGCGTTTCAGTGGATCTGTGAAGCTCCCACATATTCCTCGCCCAAAAATGAAGAT							1	trans		1	21169342	AT1G56510	5.15E-14	N/A	G	G	A	549	66	0.01	0.03		0.02	0.08748		N/A	N/A	N/A	N/A	N/A	N/A	N/A	N/A	N/A	N/A	N/A		N/A	N/A
Arabidopsis	1001bulk	2	A	11764368	11764369	AT2G27530	Ribosomal protein L1p/L10e family	Minus		Acceptor	AG	[11764565, 11764560]	[11764271, 11764282, 11764286, 11764304, 11764322, 11764358, 11764364, 11764414]	TTGGAGAGTAATTGCTCAACAGAATCATATCATTTCAAATGAATGGTAAAGTAGATTGCTTTACCTGATTTGGTGAAATGGGTTTGTTTTTGTTATATAG	TAAGCTTCAGAGTGAGGCTGTTAGAGAAGCCATAACGACTATCAAGGGAAAATCTGAGGAGAAGAAGCGTAACTTTGTTGAGACAGTGGAGCTTCAGATT							1	trans		1	21163918	AT1G56500	1.43E-16	N/A	C	C	T	310	161	0.96	0.87		-0.09	0.13509		N/A	N/A	N/A	N/A	N/A	N/A	N/A	N/A	N/A	N/A	N/A		N/A	N/A
Arabidopsis	1001bulk	2	A	11816928	11816928	AT2G27710	60S acidic ribosomal protein family	Plus		Acceptor	AG	[11816840]	[11816925]	TCAGTCTCCACGGTAAACGACACTAATCCATTTCAATTTCTCCATCGTCTTCTCCGATCAAATTCTCCATTTACTTATCTGTTCACTATTTTTCCAGAAG	ATGAAGGTTGTTGCCGCATACTTGCTCGCTGTTTTGAGCGGAAAAGCTTCACCAACCAGTGCCGATATCAAGACTATCCTTGGATCAGGTTCGTTTTGAT							1	cis		2	11816928	AT2G27710	2.81E-21	0	G	G	A	264	17	0.01	0.15		0.15	0.27385		11816928	AT2G27710	2.81E-21	0	G	G	A	264	17	0.01	0.15		0.15	0.27385
Arabidopsis	1001bulk	2	A	11862925	11862926	AT2G27840	histone deacetylase-related / HD-related	Plus		Donor	AT	[11863037]	[]	CTATTGATCTCTACTTAGGGCACGAGTTTGAGATTTCTCACAACAGTACAAGCAGTGTCTATCTTATTGGTTACAGGACCTTTGATGCTTTTGACGAACT	ATATCCTTTCTTTCATTGTCTTTTTCTAGTTAAATTCATACTCACTTGCAATTTTGAAGCTTTGTTTGTTTATCCTTGATTTTGTTTTGCTCTGCTTTTT							1	trans		1	13019313	AT1G35405	8.77E-09	N/A	C	C	T	191	11	0.95	0.88		-0.07	0.15158		N/A	N/A	N/A	N/A	N/A	N/A	N/A	N/A	N/A	N/A	N/A		N/A	N/A
Arabidopsis	1001bulk	2	A	11863420	11863420	AT2G27840	histone deacetylase-related / HD-related	Plus		Acceptor	AG	[11863329, 11863177]	[11863270, 11863385, 11863410]	TCAGATGAGGTAGATTTTTCTTTTAAGTATTTACTGATTAGCAATGAATCAGTATAAAAAAAAAGGTAATCTTGTTGTTTTTTTCTGTATGTTTGGTTAG	ATGGGTTTGGACGAGGATGATGACTCTTCAGATGAAGAAGATGTAGAGGCTGAAGCACCTTTAAAGGTGGCTCCTCCGAGCAAAAAGATGCCAAATGGTG							1	cis		2	11863386	AT2G27840	2.23E-26	-34	G	G	C	131	88	1	0.96		-0.04	0.4042		11863386	AT2G27840	2.23E-26	-34	G	G	C	131	88	1	0.96		-0.04	0.4042
Arabidopsis	1001bulk	2	A	11883497	11883498	AT2G27900	N/A	Plus		Donor	GT	[11883787, 11883812, 11884025, 11883761, 11883825, 11883758, 11883773]	[11883858]	ATCTCTTGTGGCTCGGGTATTGCATAAATCAAAGGCTCATCTCCAATCAATGCTTATGTCAAGAAATGGGTCTCTGGTTGAAGACTTCTTTGGTCAACTG	GTATGCACCTCTTCAGATCTTATTTTTTAAGAAAAACCCTGGTTGGACGTATTGCCTCGCTTGGATTTGCTGTTGACAACATGCATACAATCTTATTATA							1	cis		2	11873177	AT2G27880	1.09E-14	-10321	T	T	A	141	34	0.99	0.96		-0.03	0.2903		11873177	AT2G27880	1.09E-14	-10321	T	T	A	141	34	0.99	0.96		-0.03	0.2903
Arabidopsis	1001bulk	2	A	11888488	11888488	AT2G27920	serine carboxypeptidase-like 51	Minus		Donor	GT	[11888260, 11888255, 11888250, 11888241, 11888234]	[11888369, 11888491, 11888516, 11888560, 11888913]	AGGGGTTGGTATAGGGAATTTTCAGGAGGTTGGACCATTAGACACATTTCTCAAGCCCAGAAACTCAACTTGGTTGAAGAAAGCCGATCTTTTGTTTGTG	GTATTTTTTTCGTTTTCATGTTTACTTTTATTTCCACCAATATTATTATTAACAAAAAAAAAACAATAATACTATCATTCTTCTTTGATATAGAGTAAAA							1	trans		4	7133971	Intergenic	4.19E-16	N/A	G	G	C	89	7	0.99	0.92		-0.07	0.50172		N/A	N/A	N/A	N/A	N/A	N/A	N/A	N/A	N/A	N/A	N/A		N/A	N/A
Arabidopsis	1001bulk	2	A	12072024	12072025	AT2G28290	P-loop containing nucleoside triphosphate hydrolases superfamily protein	Plus		Donor	GT	[12072114]	[]	CCACAAGTTCATTTACCGCCCTCCGCAGAGCCAGATGGAGATATACACGTTCACTTAAAGGAAACAGAGAAATCTGAAAGCATGGTTGTGGTTGGCGAAG	GTACAGCATTCCCTTCATCTCTCCCAGTGACAGAGGAAGGAAATGCTGAGAGCCAATTAGCTGACACTGAGCCCTTTACGTCTCCTACAGTTGTGGAAAA							1	trans		1	16731749	AT1G44045	1.24E-17	N/A	C	C	T	130	8	0	0.03		0.03	0.41327		N/A	N/A	N/A	N/A	N/A	N/A	N/A	N/A	N/A	N/A	N/A		N/A	N/A
Arabidopsis	1001bulk	2	A	12084129	12084130	AT2G28305	Putative lysine decarboxylase family protein	Plus		Donor	GT	[12084214, 12084228, 12085450]	[12084055]	ATTCATAGACAAAGCAGTGGAAGAAGGTTTCATTTCACCAACTGCTCGTCATATCATTGTATCTGCTCCTTCTGCTAAAGAACTTGTCAAGAAACTTGAG	GTTGCTTTTTCACTTTTTTCTTTACTTGTTTGACTATTTTCTGTATAGTTTTTTTTTTTAACTTCTGTGGATTTGAAAAAAATAGGATTATGTACCAAGG							1	cis		2	12083881	AT2G28305	1.19E-17	-249	T	T	A	283	214	0.94	0.96		0.03	0.13707		12084194	AT2G28305	9.89E-14	64	C	C	T	290	207	0.94	0.96		0.02	0.10558
Arabidopsis	1001bulk	2	A	12084214	12084214	AT2G28305	Putative lysine decarboxylase family protein	Plus		Acceptor	AG	[12084129, 12084055]	[12084228, 12085450]	GTCAAGAAACTTGAGGTTGCTTTTTCACTTTTTTCTTTACTTGTTTGACTATTTTCTGTATAGTTTTTTTTTTTAACTTCTGTGGATTTGAAAAAAATAG	GATTATGTACCAAGGCATGAGAAGGTAGCCTCAAAGAAAAGCTGGGAGATGGAGCAAATAGGGCTAAGTCCCACTTGTGAAATCTCAAGATGAAAAAGGA							1	cis		2	12083881	AT2G28305	3.35E-14	-333	T	T	A	286	214	0.93	0.96		0.02	0.10879		12084194	AT2G28305	1.23E-11	-20	C	C	T	293	207	0.93	0.96		0.02	0.08784
Arabidopsis	1001bulk	2	A	12086072	12086072	AT2G28310	Protein of unknown function (DUF707)	Plus		Acceptor	AG	[12085990, 12085915, 12085792, 12085530, 12085521]	[12085688, 12085697, 12085873, 12085881, 12086112]	CCTTCACTTTCGTTTAAGGTATGAGTTTTGTTTTTCATAGGTCCTTTTATGTGTCCCTTTCATTTTTGCACCTGTTGAATTTTGTTTCGTATTCCTGCAG	ATTAACTTACCCTCGCGCCTTATATCATCTCTTGATGTAGCCATATCTGGTGACAAATCCCCTGAAGATTTCGGTTCAAGAAAGTTTCCTGAGGTATATA							1	cis		2	15213182	AT2G36300	9.88E-11	3127110	G	G	A	89	6	0.99	0.95		-0.04	0.35891		12554031	Intergenic	1.94E-10	467959	G	G	A	90	5	0.99	0.95		-0.04	0.3498
Arabidopsis	1001bulk	2	A	12173151	12173152	AT2G28470	beta-galactosidase 8	Minus		Acceptor	AG	[12173258, 12173402]	[12173046, 12173128, 12173167, 12173172, 12173282, 12173298]	AGAAACTGAAGCAAAAGGATGCTTTACTGTTTCTACAAGCCTATTCTTAATAAATAGATCATATCGATCTCTCAATCAGATTAGATTATGGAAATTGCAG	CGAAAATGGTTAAAGTAAGGAAGATGGAGATGATTTTATTACTAATTCTTGTGATTGTGGTGGCGGCGACGGCGGCGAATGTGACTTATGACCACCGTGC							1	trans		2	5721269	Intergenic	6.73E-10	6451883	C	C	T	311	38	0.12	0.18		0.06	0.10358		5728493	AT2G13740	4.37E-09	6444659	C	C	T	304	45	0.12	0.17		0.05	0.09416
Arabidopsis	1001bulk	2	A	12173298	12173299	AT2G28470	beta-galactosidase 8	Minus		Acceptor	AG	[12173402]	[12173046, 12173151, 12173167, 12173282]	TCAAATCCAAATCCAACCACTAAAGCAATACATTTCTCAACAAAATCATAGCAAAAGCGAAAGAGAAAGCGAAAGCAATCCATTTGCAAAATCTGTGTAG	GTGTGATAAAATGCAGTAACACAAAACGGTGAAGCAACAGGTGAATCAGAAACTGAAGCAAAAGGATGCTTTACTGTTTCTACAAGCCTATTCTTAATAA							1	cis		2	12173368	AT2G28470	1.08E-13	-69	C	C	T	257	69	0.69	0.58		-0.11	0.1561		12173368	AT2G28470	1.08E-13	-69	C	C	T	257	69	0.69	0.58		-0.11	0.1561
Arabidopsis	1001bulk	2	A	12173402	12173402	AT2G28470	beta-galactosidase 8	Minus		Donor	GT	[12173298, 12173151, 12173046, 12173167, 12173282]	[12173258]	AATCTTCTTCTCCCCCGCCATTCTTCTTAAATCCGAGACCAAGAAGACGACGACGATGATGCAATTGCAATGCGTATACGCCTGACCAAAATAAAAAGCG	GTAATCAAATCCAAATCCAACCACTAAAGCAATACATTTCTCAACAAAATCATAGCAAAAGCGAAAGAGAAAGCGAAAGCAATCCATTTGCAAAATCTGT							1	cis		2	12173368	AT2G28470	5.21E-13	34	C	C	T	222	54	0.78	0.65		-0.13	0.17248		12173368	AT2G28470	5.21E-13	34	C	C	T	222	54	0.78	0.65		-0.13	0.17248
Arabidopsis	1001bulk	2	A	12227119	12227119	AT2G28550	related to AP2.7	Minus		Donor	GT	[12226861, 12227013, 12227028, 12227037, 12226875]	[12226861, 12226933, 12226951, 12226968, 12226973, 12227013, 12227126, 12227347, 12227519]	AGAGCACGGGGTTTTCGCGGGGGAGTTCGAAGTATCGAGGGGTTACGTTACACAAATGTGGTAGATGGGAAGCTAGGATGGGGCAGTTTCTTGGTAAAAA	GTGAGCAATTTTGTTCTTTAATATGAACTTTTTGATTTTAGAAAGGGTATGAAACTAGGAATGGTGTCTAAGTAGTGGTTAGGTGATTAAGATGCTTGAA							1	cis		2	12227092	AT2G28550	6.20E-70	27	C	C	A	262	194	0.99	0.92		-0.07	0.49686		12227092	AT2G28550	6.20E-70	27	C	C	A	262	194	0.99	0.92		-0.07	0.49686
Arabidopsis	1001bulk	2	A	12365150	12365151	AT2G28810	Dof-type zinc finger DNA-binding family protein	Plus		Donor	GT	[12365613, 12366497, 12366207, 12367032, 12366525, 12367816]	[12365647, 12366300]	AACGATCATCATCACCAGCATCTTATGTGATTGTGTTTCTTAGCCGTCGGATTATTCATGGACCTTGTTAAAGATCCAATGCATATGGAGAAACTAAAAG	GTATATTAGAATCGGTTTGTTATAGTCAATGGGTGCATATAGAATCAGGTGTGACAAAGAATTATTCGTATTGTGTGATTATGAACTTGTTAGATGTATG							1	cis		2	12366306	Intergenic	8.75E-18	1155	A	A	T	114	72	0	0.04		0.04	0.32864		12366096	Intergenic	2.09E-13	945	T	T	A	104	82	0	0.04		0.03	0.25254
Arabidopsis	1001bulk	2	A	12414569	12414570	AT2G28900	outer plastid envelope protein 16-1	Minus		Acceptor	AG	[12414648, 12414793]	[12414550, 12414553, 12414716]	ATCCGTGGCAGCAGAGATTGGGTATACTACTAATACATTTTCACACTCTTTTCAATTCTTACAGTTTTGTAGAACTAATTGGTTGAGTTGTTTGTATCAG	AAAAACGCAATGTTAGCAGGCGCGGCGACAGGAGCAGTGCTCTCAGCGGTTGGTAAGAAAGGCAAAGACACTATTGTGATCGATGCCATTCTTGGTGGCG							1	cis		2	12414697	AT2G28900	2.79E-31	-127	C	C	T	473	118	0.99	0.97		-0.02	0.20488		12414525	AT2G28900	3.73E-30	45	A	A	T	492	99	0.99	0.97		-0.02	0.19792
Arabidopsis	1001bulk	2	A	12414827	12414828	AT2G28900	outer plastid envelope protein 16-1	Minus		Acceptor	AG	[12414923, 12415206, 12414919]	[12414716, 12414818, 12414821, 12414955, 12414997]	TGCGGTGAGTACACTACTGAATCAAATCTATGTGTTTTGGTTTGAAGACATGTGTAATCTTTTTTTAAGTTTCTGAAATTTTTGTTGAATATTGTTGCAG	CTTAAGAAGTTGTGTAAAGAAGGTGTTTACTGGGGTAAGTTGCTTTCTAATTTATCTCATTTTTGAGTGATTAAGAAAAGTCTAAAGTTTGTGGCATATG							1	cis		2	12414775	AT2G28900	2.81E-34	53	T	T	A	469	118	0.98	1		0.02	0.22447		12414831	AT2G28900	1.80E-28	-3	G	G	A	481	106	0.98	1		0.02	0.18855
Arabidopsis	1001bulk	2	A	12415206	12415206	AT2G28900	outer plastid envelope protein 16-1	Minus		Donor	GT	[12414955, 12414827, 12414997, 12414951, 12414716, 12415094, 12414818, 12415065]	[12414793, 12414923, 12415170]	ATTTGTGATCTGTTTCTCATTGTTGTTTTCTTCTTTGATGGGTTTTAGGTTGGAGTCACTAAATCTCTTGCAGAAGACACTTACAAGGCCATCGACAAAG	GTAAGCCCTTAACTTTATCAAACACAACACATAAGTGTTAGTTCTTGTTCTGTCTAGTTTTATTATGTAACTTTACTGTTGTGTTTTTGGTGATGTTGAT							1	cis		2	12415197	AT2G28900	2.27E-26	9	T	T	C	482	109	0.96	0.98		0.03	0.17407		12415197	AT2G28900	2.27E-26	9	T	T	C	482	109	0.96	0.98		0.03	0.17407
Arabidopsis	1001bulk	2	A	12417125	12417125	AT2G28910	CAX interacting protein 4	Minus		Donor	GT	[12417023, 12417013]	[12417112, 12417284]	TTTTTCTTTCACATTTAGGATCTATCCCTTTAATCGGCAAATTAGTATGTGAGCTTTTGATGATTTGGGGCTTGAAACCCTAGATTTCAGCTTAATCTGG	GTAATTTCATTGGGTTGTGAAATTTCTGTGTAATTGTATTTTGGAGAAGATATTGATTTGGTTAGGTATTAATCAATCTATATTTCTCTGTTATTGGTTT							1	cis		2	12416730	AT2G28910	3.77E-17	395	C	C	T	198	164	0	0.02		0.02	0.17815		12417040	AT2G28910	2.20E-16	85	C	C	G	200	162	0	0.02		0.01	0.1702
Arabidopsis	1001bulk	2	A	12425810	12425811	AT2G28930	protein kinase 1B	Plus		Donor	GT	[12425886, 12425901, 12425926]	[12425788]	AGTTGCTCTTGGTGCAGCGAAAGGTCTTGCGTTTCTTCATAACGCCGAGACTAGTGTCATATACCGCGATTTCAAAACGTCGAATATACTGCTTGATTCG	GTATAAATTTCTTGATGAAAAAAAAAAAACTATGCAAGAAGGCTTTATGTTAACCATGTCTTTGACATGATCACAGGAGTACAATGCTAAGCTTTCTGAT							1	cis		2	12425801	AT2G28930	7.05E-16	-10	G	G	T	228	55	0.96	0.99		0.04	0.20601		12425801	AT2G28930	7.05E-16	-10	G	G	T	228	55	0.96	0.99		0.04	0.20601
Arabidopsis	1001bulk	2	A	12425886	12425886	AT2G28930	protein kinase 1B	Plus		Acceptor	AG	[12425810, 12425788]	[12425901, 12425926]	ACGTCGAATATACTGCTTGATTCGGTATAAATTTCTTGATGAAAAAAAAAAAACTATGCAAGAAGGCTTTATGTTAACCATGTCTTTGACATGATCACAG	GAGTACAATGCTAAGCTTTCTGATTTCGGGCTAGCTAAAGACGGTCCAACGGGTGATAAAAGCCATGTCTCTACGCGGATCATGGGTACTTACGGATACG							1	cis		2	12425913	AT2G28930	2.89E-19	27	C	C	T	232	55	0.95	0.99		0.04	0.24517		12425913	AT2G28930	2.89E-19	27	C	C	T	232	55	0.95	0.99		0.04	0.24517
Arabidopsis	1001bulk	2	A	12427485	12427485	AT2G28940	Protein kinase superfamily protein	Minus		Donor	GT	[12427416, 12427409, 12427441, 12427421, 12427391]	[12427497, 12427502, 12427525, 12427688]	TTCAAACATCTTGCTTGATGAGAGATTCGGTGCAAAGCTCTCGGATTTTGGATTAGCTAGGCAAGGACCTCCTGAAGGACTTGGTCATGTCTCAACTTCA	GTATGTCTCTATTGGAGCACTCTTTAACATAACATCTCTTGAAGTCTTTAACTTTGTCTTGTATGGAAGGTTGTAGGTACGGTTGGTTACGCAGCTCCTG							1	cis		2	12427833	AT2G28940	1.30E-30	-348	C	C	T	132	59	0.9	0.99		0.09	0.50158		12427434	AT2G28940	3.74E-21	51	C	C	A	141	50	0.91	0.99		0.08	0.37419
Arabidopsis	1001bulk	2	A	12560728	12560728	AT2G29210	splicing factor PWI domain-containing protein	Plus		Acceptor	AG	[12560758, 12560701, 12560674, 12560785]	[12560785]	CTCATTGGTGAAGGTAATCCTGCACGCCTAGGGGGTGGTGAAGGCAACCTTTGCGCAGGGGGTGGTGAAGGTAATCCTGCACGCCTAGGGGGTGGTGAAG	GCAACCTTTGTGCAACGGGTGGTGAAGGCAATCTTTGCTCAATGGATGGTGAAGGCAATCTTGCCCCAGTGGGATCCCTGAGCCTAGCCACTGGTGACGG							1	cis		2	12622574	Intergenic	8.53E-28	61846	A	A	G	514	39	0.01	0.32		0.31	0.19455		12560102	AT2G29210	4.85E-14	-626	G	G	A	516	37	0.02	0.19		0.16	0.09805
Arabidopsis	1001bulk	2	A	12560758	12560758	AT2G29210	splicing factor PWI domain-containing protein	Plus		Acceptor	AG	[12560785, 12560728, 12560815, 12560701, 12560674]	[]	AGGTGATTGGCTGCATGAGATCCTCCAATCCTCATTGGTGAAGGTAATCCTGCACGCCTAGGGGGTGGTGAAGGCAACCTTTGCGCAGGGGGTGGTGAAG	GTAATCCTGCACGCCTAGGGGGTGGTGAAGGCAACCTTTGTGCAACGGGTGGTGAAGGCAATCTTTGCTCAATGGATGGTGAAGGCAATCTTGCCCCAGT							1	cis		2	12527717	AT2G29130	3.00E-30	-33041	A	A	G	492	35	0.01	0.34		0.33	0.21801		12560102	AT2G29210	2.36E-13	-656	G	G	A	491	36	0.02	0.19		0.18	0.09798
Arabidopsis	1001bulk	2	A	12586864	12586865	AT2G29290	NAD(P)-binding Rossmann-fold superfamily protein	Plus		Donor	GT	[12586999, 12586970, 12587107, 12586960, 12586986, 12587029, 12586982, 12587039, 12587090]	[12586768, 12586868, 12586870]	TCAGGTCACCACTTCTATCTGCGACGTTTCTTTGCGTGAGCAACGAGAGAAACTCATGGAAACCGTTTCCTCTCTCTTCCAAGGAAAACTCAACATCCTC	GTAAGTGTATACATATTAGCTTCTCCTCCCCGGGCTTGGGATTTACAAGAACCAAACCATGTTGTGTTTTTAATTACTTTTTTTTTTTTTGTAAAGATGT							1	cis		2	12587648	AT2G29290	1.17E-50	783	C	C	A	563	30	0.91	0.59		-0.32	0.31504		12586594	AT2G29290	1.33E-19	-271	C	C	T	517	76	0.91	0.78		-0.13	0.12935
Arabidopsis	1001bulk	2	A	12587216	12587217	AT2G29290	NAD(P)-binding Rossmann-fold superfamily protein	Plus		Donor	GT	[12587296, 12588198, 12587310, 12587299, 12587283, 12587876]	[12587221, 12587689, 12588101]	CCTTTGTTGAAAGCCTCTGGCTCAGGGAGCATTGTGCTCATGTCCTCTATTGCCGGAGTCGTGCATGTCGGTGTTGGATCCATCTATGGAGCAACAAAAG	GTACTGTATATACTCTTTAAAACAATATTTCTTTACATTATGATTTATATGCAAGTGTATATAAAAGCATTTTTTTTCAGGAGCCATGAATCAGTTGGCT							1	cis		2	12579607	AT2G29250	7.06E-09	-7610	C	C	T	422	146	0.97	0.98		0.02	0.05736		12587248	AT2G29290	1.06E-08	31	T	T	C	522	46	0.97	0.99		0.02	0.05604
Arabidopsis	1001bulk	2	A	12587403	12587404	AT2G29290	NAD(P)-binding Rossmann-fold superfamily protein	Plus		Donor	GT	[12587492, 12587500, 12588198, 12587876]	[12587375, 12587689, 12588101]	GAATCAGTTGGCTAGAAACTTAGCTTGCGAATGGGCAAGCGACAACATAAGGACTAACGCTATTTGTCCATGGTTAATCACAACTCCTTTGATTAGTGAT	GTAAGGACAATTTCCTTAGAACAACGGCGAAAAAAAAATAAAAAATAACTTTTGATTCTAACTTTTTAACTTATTTGAAAATCCCTCAGCTTCTCAGTGT							1	cis		2	12588725	AT2G29300	7.74E-26	1321	A	A	T	358	209	0.77	0.91		0.13	0.17722		12587439	AT2G29290	2.27E-11	35	A	A	T	531	36	0.81	0.94		0.13	0.07592
Arabidopsis	1001bulk	2	A	12587492	12587492	AT2G29290	NAD(P)-binding Rossmann-fold superfamily protein	Plus		Acceptor	AG	[12587403, 12587375]	[12587500, 12587876, 12588198]	TGATTAGTGATGTAAGGACAATTTCCTTAGAACAACGGCGAAAAAAAAATAAAAAATAACTTTTGATTCTAACTTTTTAACTTATTTGAAAATCCCTCAG	CTTCTCAGTGTTGAGGAGATGAAAAAAGAAGCAGAGGAAAGGACACCCATGGGGCGTGTGGGAGAGGCAAATGAAGTCTCACCGCTTGTGGCATTTCTTT							2	cis		2	12564200	AT2G29220	8.71E-38	-23292	G	G	A	530	30	0.87	0.43		-0.44	0.25563		12587488	AT2G29290	3.39E-27	-4	C	C	G	526	34	0.87	0.51		-0.35	0.18828
Arabidopsis	1001bulk	2	A	12587492	12587492	AT2G29290	NAD(P)-binding Rossmann-fold superfamily protein	Plus		Acceptor	AG	[12587403, 12587375]	[12587500, 12587876, 12588198]	TGATTAGTGATGTAAGGACAATTTCCTTAGAACAACGGCGAAAAAAAAATAAAAAATAACTTTTGATTCTAACTTTTTAACTTATTTGAAAATCCCTCAG	CTTCTCAGTGTTGAGGAGATGAAAAAAGAAGCAGAGGAAAGGACACCCATGGGGCGTGTGGGAGAGGCAAATGAAGTCTCACCGCTTGTGGCATTTCTTT							2	trans		3	17256862	AT3G46850	2.62E-13	4669370	T	T	A	523	37	0.86	0.64		-0.22	0.09116		17256862	AT3G46850	2.62E-13	4669370	T	T	A	523	37	0.86	0.64		-0.22	0.09116
Arabidopsis	1001bulk	2	A	12587500	12587500	AT2G29290	NAD(P)-binding Rossmann-fold superfamily protein	Plus		Acceptor	AG	[12587403, 12587375]	[12587492, 12588198]	GATGTAAGGACAATTTCCTTAGAACAACGGCGAAAAAAAAATAAAAAATAACTTTTGATTCTAACTTTTTAACTTATTTGAAAATCCCTCAGCTTCTCAG	TGTTGAGGAGATGAAAAAAGAAGCAGAGGAAAGGACACCCATGGGGCGTGTGGGAGAGGCAAATGAAGTCTCACCGCTTGTGGCATTTCTTTGTCTTCCT							1	cis		2	12580262	AT2G29250	3.08E-61	-7238	G	G	C	534	30	0.01	0.52		0.51	0.38375		12587488	AT2G29290	1.35E-49	-12	C	C	G	529	35	0.01	0.45		0.44	0.32249
Arabidopsis	1001bulk	2	A	12588577	12588578	AT2G29300	NAD(P)-binding Rossmann-fold superfamily protein	Plus		Donor	GT	[12588664]	[12588581]	TCAAGTGAGTGGTTCAGTCTGTGATGTAACCTCTCGTCCCGAGAGAGAAAAACTGATGCAAACCGTCTCTTCGCTTTTCGATGGCAAACTAAACATTCTT	GTAAGTAAATGATCTTTATATAGAAACAACTAAGCATTTCTTTTAGCAAAATTTTCTAAAGAGAAATCTTCTTTTTGTTCAACATAGGTAAACAATGTGG							2	trans		1	29769517	Intergenic	5.50E-21	N/A	C	C	A	265	19	0.97	0.65		-0.32	0.26796		N/A	N/A	N/A	N/A	N/A	N/A	N/A	N/A	N/A	N/A	N/A		N/A	N/A
Arabidopsis	1001bulk	2	A	12588577	12588578	AT2G29300	NAD(P)-binding Rossmann-fold superfamily protein	Plus		Donor	GT	[12588664]	[12588581]	TCAAGTGAGTGGTTCAGTCTGTGATGTAACCTCTCGTCCCGAGAGAGAAAAACTGATGCAAACCGTCTCTTCGCTTTTCGATGGCAAACTAAACATTCTT	GTAAGTAAATGATCTTTATATAGAAACAACTAAGCATTTCTTTTAGCAAAATTTTCTAAAGAGAAATCTTCTTTTTGTTCAACATAGGTAAACAATGTGG							2	cis		2	12588636	AT2G29300	6.04E-38	58	A	A	C	250	34	0.98	0.69		-0.29	0.44338		12588636	AT2G29300	6.04E-38	58	A	A	C	250	34	0.98	0.69		-0.29	0.44338
Arabidopsis	1001bulk	2	A	12588664	12588664	AT2G29300	NAD(P)-binding Rossmann-fold superfamily protein	Plus		Acceptor	AG	[12588577, 12588581]	[]	ACTAAACATTCTTGTAAGTAAATGATCTTTATATAGAAACAACTAAGCATTTCTTTTAGCAAAATTTTCTAAAGAGAAATCTTCTTTTTGTTCAACATAG	GTAAACAATGTGGGCGTACTTCGCGCAAAGCCAACAACAGAATATGTGGCAGACGATTTCACTTTTCATATCTCAACAAACTTGGAAGCTGCTTACCATT							2	trans		1	29769517	Intergenic	1.26E-22	N/A	C	C	A	262	19	0.97	0.58		-0.39	0.28963		N/A	N/A	N/A	N/A	N/A	N/A	N/A	N/A	N/A	N/A	N/A		N/A	N/A
Arabidopsis	1001bulk	2	A	12588664	12588664	AT2G29300	NAD(P)-binding Rossmann-fold superfamily protein	Plus		Acceptor	AG	[12588577, 12588581]	[]	ACTAAACATTCTTGTAAGTAAATGATCTTTATATAGAAACAACTAAGCATTTCTTTTAGCAAAATTTTCTAAAGAGAAATCTTCTTTTTGTTCAACATAG	GTAAACAATGTGGGCGTACTTCGCGCAAAGCCAACAACAGAATATGTGGCAGACGATTTCACTTTTCATATCTCAACAAACTTGGAAGCTGCTTACCATT							2	cis		2	12588636	AT2G29300	1.73E-46	-28	A	A	C	247	34	0.98	0.63		-0.35	0.51912		12588636	AT2G29300	1.73E-46	-28	A	A	C	247	34	0.98	0.63		-0.35	0.51912
Arabidopsis	1001bulk	2	A	12589077	12589078	AT2G29300	NAD(P)-binding Rossmann-fold superfamily protein	Plus		Donor	GT	[12589180, 12589190, 12593195, 12593185, 12590056, 12589221, 12589197]	[12593095]	AAATCAGCTAGCTAGAAATTTGGCATGTGAATGGGCAAAAGACGGCATAAGAGCCAATGCGGTTGCACCTAATGTTGTCAAGACTGCTCAGTCTCAATTC	GTAAGAAATAAATTTTAATTTTTTTTTTACGTTTTGGTGTTGTTGTTGTGAATTTAACAACCTCAATTCCTCTTATTATCTCTAAATTTTTGTTTCTTAA							1	cis		2	12592242	AT2G29320	6.06E-11	3164	C	T	C	77	67	0.85	0.98		0.13	0.25831		12592242	AT2G29320	6.06E-11	3164	C	T	C	77	67	0.85	0.98		0.13	0.25831
Arabidopsis	1001bulk	2	A	12590440	12590441	AT2G29310	NAD(P)-binding Rossmann-fold superfamily protein	Plus		Donor	GT	[12590540, 12592658, 12590570, 12592787]	[12590444, 12592571]	TCAAGTGAGTGGTTCAATCTGTGATGTAGCTTCTCGGCCCGATAGAGAAAAACTGATGCAAACCGTCTCCTCGCTGTTTGATGGCAAACTCAACATTCTT	GTAAGTAAATGATCTTATAGGAAAAGGCGAAAAGCCAAGCATAGTTGTTTAAAGAGAGCTTCTTAACATAAATCTTATGGAAATGCCTAATCATATGTAG							1	cis		2	12591771	Intergenic	8.05E-22	1330	T	T	A	310	133	0.99	0.94		-0.06	0.18806		12590774	AT2G29310	5.05E-15	333	C	C	G	344	99	0.99	0.94		-0.05	0.12928
Arabidopsis	1001bulk	2	A	12590540	12590540	AT2G29310	NAD(P)-binding Rossmann-fold superfamily protein	Plus		Acceptor	AG	[12590440, 12590444]	[12590531, 12590534, 12590570, 12592658, 12592787]	GTAAGTAAATGATCTTATAGGAAAAGGCGAAAAGCCAAGCATAGTTGTTTAAAGAGAGCTTCTTAACATAAATCTTATGGAAATGCCTAATCATATGTAG	GTAAACAATGTTGGTGTAATACGTGGAAAGCCAACAACAGAATATGTGGCAGAGGATTTCTCTTACCACATCTCAACAAATTTGGAACCAGCTTTCCATT							1	cis		2	12593126	AT2G29320	9.74E-23	2586	A	A	G	323	126	0.99	0.94		-0.05	0.19335		12590774	AT2G29310	3.71E-11	234	C	C	G	349	100	0.98	0.94		-0.04	0.09298
Arabidopsis	1001bulk	2	A	12590757	12590758	AT2G29310	NAD(P)-binding Rossmann-fold superfamily protein	Plus		Donor	GT	[12590854, 12590857, 12591068]	[12590779, 12590961]	CTTCTTTTAAAGGCTTCAGGATTTGGAAGCATCGTCTTTATGTCCTCTGCTACAGGGGTTGTATCAGTTCAATGTGGATCCATTTATAGTCTAACTAAAG	GTAACCAAAGTTGCTACTAGAGGTAGTTCATTGCAAGACTGACTAATCAAATATGTTTTTTTTTTAAATTGCTTTTTTCTGTTGATTTATTTTACAGGAG							1	cis		2	12592578	AT2G29320	2.29E-19	1820	G	G	A	256	193	0.98	0.93		-0.05	0.16524		12590925	AT2G29310	8.00E-12	167	T	T	G	243	206	0.98	0.94		-0.04	0.09904
Arabidopsis	1001bulk	2	A	12590854	12590854	AT2G29310	NAD(P)-binding Rossmann-fold superfamily protein	Plus		Acceptor	AG	[12590757, 12590779]	[12590857, 12591068]	AAGGTAACCAAAGTTGCTACTAGAGGTAGTTCATTGCAAGACTGACTAATCAAATATGTTTTTTTTTTAAATTGCTTTTTTCTGTTGATTTATTTTACAG	GAGCTTTGAACCAGTTAACTAGAAATTTAGCATGTGAATGGGCAAAAGACGGCATAAGAGCCAATGCTGTTGCACCTAATGTTGTCAAGACTCCTTTGTC							1	cis		2	12592578	AT2G29320	2.13E-15	1724	G	G	A	259	192	0.97	0.93		-0.04	0.13042		12591407	Intergenic	1.00E-09	553	G	G	T	248	203	0.97	0.94		-0.03	0.07953
Arabidopsis	1001bulk	2	A	12590961	12590962	AT2G29310	NAD(P)-binding Rossmann-fold superfamily protein	Plus		Donor	GT	[12591068]	[12590757, 12590934, 12590951, 12590975]	GAACCAGTTAACTAGAAATTTAGCATGTGAATGGGCAAAAGACGGCATAAGAGCCAATGCTGTTGCACCTAATGTTGTCAAGACTCCTTTGTCTCAATCT	GTAATATAAAAAAAGTCAACATTTACATTTTAGTTTTTATTTTTTATGTGAATGTAACAATCTCAATTATATTCCTCTAATTAATTCTCAATTGTGTGTT							1	cis		2	12593126	AT2G29320	4.04E-26	2164	A	A	G	212	36	0.95	0.8		-0.16	0.36379		12590950	AT2G29310	1.31E-21	-12	T	T	C	205	43	0.95	0.82		-0.13	0.30848
Arabidopsis	1001bulk	2	A	12591068	12591068	AT2G29310	NAD(P)-binding Rossmann-fold superfamily protein	Plus		Acceptor	AG	[12590961, 12590934, 12590975, 12590951, 12590757]	[12590854]	AAAAAAAGTCAACATTTACATTTTAGTTTTTATTTTTTATGTGAATGTAACAATCTCAATTATATTCCTCTAATTAATTCTCAATTGTGTGTTCTTGAAG	TATCTCGAGGACGTCGGTTTCAAGGAGGCATTGTTCAGTAGAACTCCACTTGGTCGCGCTGGAGAGCCGAATGAAGTTGCATCACTAGTGGTCTTCTTGT							1	cis		2	12593126	AT2G29320	9.12E-29	2058	A	A	G	224	46	0.89	0.72		-0.17	0.36883		12591045	AT2G29310	2.35E-24	-23	A	A	T	216	54	0.9	0.74		-0.15	0.31973
Arabidopsis	1001bulk	2	A	12592571	12592572	AT2G29320	NAD(P)-binding Rossmann-fold superfamily protein	Plus		Donor	GT	[12592658, 12592787, 12592698, 12592794]	[12588767, 12590440, 12590444, 12592262, 12592575]	TCAAGTGAGTGGTTCAGTATGTGATGTAACCTCTCATCCTGAGAGAGAAAAACTGATGCAAACCGTCTCCTCGATTTTCGATGGCAAACTCAACATTCTT	GTAAGTGAATGATCTTTATATAGAAACAACTAAGCAAACTCTACAAAACAAAAAGATAACTTAAGAGAGAATTTTTGTTCAACATAGGTAAATAACGTGG							1	cis		2	12592811	AT2G29320	5.51E-37	239	A	A	G	259	196	0.99	0.94		-0.04	0.29912		12592578	AT2G29320	1.58E-25	6	G	G	A	276	179	0.98	0.94		-0.04	0.21342
Arabidopsis	1001bulk	2	A	12592658	12592658	AT2G29320	NAD(P)-binding Rossmann-fold superfamily protein	Plus		Acceptor	AG	[12592571, 12590440, 12592575, 12590444, 12592475, 12588767, 12592262]	[12590531, 12590540, 12592363, 12592698, 12592787, 12592794]	ACTCAACATTCTTGTAAGTGAATGATCTTTATATAGAAACAACTAAGCAAACTCTACAAAACAAAAAGATAACTTAAGAGAGAATTTTTGTTCAACATAG	GTAAATAACGTGGGGGTACTTCGCGGAAAGCCAACAACAGAATATGTGGCAGACGATTTCACTTTTCATATATCAACTAACTTGGAAGCTGCTTACCATT							1	cis		2	12593400	AT2G29320	6.81E-32	742	A	A	C	284	171	0.99	0.95		-0.04	0.26222		12592670	AT2G29320	2.48E-31	12	G	G	C	256	199	0.99	0.95		-0.04	0.25803
Arabidopsis	1001bulk	2	A	12592878	12592879	AT2G29320	NAD(P)-binding Rossmann-fold superfamily protein	Plus		Donor	GT	[12592965, 12592988, 12593036, 12593006, 12592991, 12588884, 12593185, 12593010]	[12588884, 12588970, 12592262, 12592808, 12592988, 12593095]	CTCTTAAAGGCTTCAGGCTATGGAAGCATTGTATTCCTTTCCTCTGTTGCTGGGGTTGTATCACTAATTGACTGTGGATCCATTTATGGTCTAACAAAAG	GTAAATTACTCCAAATCTGACTAATCAACAAAGAGTTTTTTACCAAAAAAAACAAAACAAAGAGTTTTCTGCTTCCTTATTTTGTAGTGTTTTGTTGACT							1	cis		2	12592947	AT2G29320	6.15E-32	68	C	T	C	189	146	0.9	0.97		0.07	0.339		12592947	AT2G29320	6.15E-32	68	C	T	C	189	146	0.9	0.97		0.07	0.339
Arabidopsis	1001bulk	2	A	12592988	12592988	AT2G29320	NAD(P)-binding Rossmann-fold superfamily protein	Plus		Acceptor	AG	[12592878, 12592808, 12588884, 12592262]	[12588970, 12592363, 12592878, 12592965, 12592991, 12593006, 12593010, 12593036, 12593185]	CCAAATCTGACTAATCAACAAAGAGTTTTTTACCAAAAAAAACAAAACAAAGAGTTTTCTGCTTCCTTATTTTGTAGTGTTTTGTTGACTTCTTTTATAG	GAGCTCTAAATCAATTAGCTAGAAACTTGGCATGTGAATGGGCAAAAGACGGCATAAGAGCCAATGCTGTTGCACCTAATGTTGTCAAGACTGCTCAGTC							1	cis		2	12592947	AT2G29320	1.41E-24	-41	C	T	C	190	146	0.89	0.97		0.07	0.26829		12592947	AT2G29320	1.41E-24	-41	C	T	C	190	146	0.89	0.97		0.07	0.26829
Arabidopsis	1001bulk	2	A	12593068	12593068	AT2G29320	NAD(P)-binding Rossmann-fold superfamily protein	Plus		Acceptor	AT	[12589050]	[]	TTTGTTGACTTCTTTTATAGGAGCTCTAAATCAATTAGCTAGAAACTTGGCATGTGAATGGGCAAAAGACGGCATAAGAGCCAATGCTGTTGCACCTAAT	GTTGTCAAGACTGCTCAGTCTCAATCGGTAAAATAAAAATAACTTTTACATCTTTTTATTTTTGTGGATTTAACGACATCAATTTCTCTAATTATCTCTC							1	cis		2	12593054	AT2G29320	1.93E-21	-14	G	G	A	160	10	0	0.26		0.26	0.41421		12593054	AT2G29320	1.93E-21	-14	G	G	A	160	10	0	0.26		0.26	0.41421
Arabidopsis	1001bulk	2	A	12593185	12593185	AT2G29320	NAD(P)-binding Rossmann-fold superfamily protein	Plus		Acceptor	AG	[12593095, 12589077, 12592878]	[12589180, 12592965, 12592988, 12593195]	GTCTCAATCGGTAAAATAAAAATAACTTTTACATCTTTTTATTTTTGTGGATTTAACGACATCAATTTCTCTAATTATCTCTCAATTTTTGTGTTAAAAG	TTTCTTGAAGACGTCAGTAAAAAGGAGGGATTGTTGAGTAGAACTCCACTTGGCCGTGTTGGAGAGCCGAATGAAGTTTCATCACTAGTGGTCTTCTTGT							1	cis		2	12255102	AT2G28605	3.36E-15	-338083	G	G	A	266	18	0.98	0.9		-0.09	0.19669		12255665	AT2G28605	6.24E-14	-337520	C	C	T	265	19	0.98	0.9		-0.08	0.1802
Arabidopsis	1001bulk	2	A	12593277	12593277	AT2G29320	NAD(P)-binding Rossmann-fold superfamily protein	Plus		Acceptor	AG	[12598206]	[]	TCAAGCATGTGGTTGATAGGAGAAACCGTTAACCGTGAGACCTCCATCAACACAAATGGTTTGACCTGTGATATAAGAAGCTGCAGGTAGACACAAGAAG	ACCACTAGTGATGAAACTTCATTCGGCTCTCCAACACGGCCAAGTGGAGTTCTACTCAACAATCCCTCCTTTTTACTGACGTCTTCAAGAAACTTTTAAC							1	trans		5	9259141	Intergenic	3.25E-25	N/A	G	G	T	475	26	0	0.09		0.09	0.19372		N/A	N/A	N/A	N/A	N/A	N/A	N/A	N/A	N/A	N/A	N/A		N/A	N/A
Arabidopsis	1001bulk	2	A	12598114	12598114	AT2G29340	NAD-dependent epimerase/dehydratase family protein	Plus		Acceptor	AG	[12598016, 12598006]	[12598123, 12598131]	CTGTAATAAACTAACAACTTTTTCTTTTCTTTTTTTATGTGAATGTAACAACGATTTTATGTGAATTAATCTAACCCTCTCTTAATTGTGTTTCTGCAAG	TATCTTGAGGACGTCAGTTTCAAGAAGGCATTGTTGAGTAGGACTCCACTTGGTCGTGTTGGAGAGCCAAATGAAGTTGCATCACTAGTGGCCTTCTTGT							1	cis		2	12598027	AT2G29340	1.73E-13	-87	A	A	G	422	171	0.88	0.92		0.04	0.08757		12598091	AT2G29340	3.67E-13	-23	C	C	A	378	215	0.88	0.91		0.04	0.08529
Arabidopsis	1001bulk	2	A	12598300	12598301	AT2G29340	NAD-dependent epimerase/dehydratase family protein	Plus		Donor	GT	[12598868, 12598871, 12598885, 12598956]	[12598306, 12598311]	AGTGGCCTTCTTGTGTCTACCTGCAGCTTCTTATATTACTGGTCAGACTATTTGTGTTGATGGAGGTCTCACCGTTAATGGCTTCTCCTATCAGCCAGAG	GTTTGAGTATGGTCATGTCTCGTTCTTTTTGTTTGTCTAGAATTTTCAGTGTTCTCTCAAATAAAATATTTCAAACTATGAGTATATGAATAAAAAAATA							1	cis		2	12597661	AT2G29340	3.10E-21	-640	T	T	C	472	123	0.07	0.01		-0.06	0.13976		12598282	AT2G29340	6.96E-11	-19	C	C	T	518	77	0.06	0.01		-0.05	0.06905
Arabidopsis	1001bulk	2	A	12598306	12598307	AT2G29340	NAD-dependent epimerase/dehydratase family protein	Plus		Donor	GT	[12598868, 12598871, 12598956, 12598885]	[12598300, 12598311]	CTTCTTGTGTCTACCTGCAGCTTCTTATATTACTGGTCAGACTATTTGTGTTGATGGAGGTCTCACCGTTAATGGCTTCTCCTATCAGCCAGAGGTTTGA	GTATGGTCATGTCTCGTTCTTTTTGTTTGTCTAGAATTTTCAGTGTTCTCTCAAATAAAATATTTCAAACTATGAGTATATGAATAAAAAAATAAATATA							1	cis		2	12597661	AT2G29340	9.02E-13	-646	T	T	C	462	120	0.02	0		-0.02	0.08405		12597661	AT2G29340	9.02E-13	-646	T	T	C	462	120	0.02	0		-0.02	0.08405
Arabidopsis	1001bulk	2	A	12601437	12601438	AT2G29350	senescence-associated gene 13	Plus		Donor	GT	[12601533, 12601563]	[12601441]	TCAGGTCACCACTTCTGTCTGCGACGTCTCTTCTCGTGACCAACGAGTGAAACTCATGGAAACTGTTTCCTCTCTCTACCAAGGAAAACTCAACATCCTC	GTAAGTATACATATATAAGCTTCGTCCTCCTCGGTATTGGGATCCACAAGAACCCAATTATGTTGTGTTTTTTGTTGTGGATCTATACATATGTAGGTCA							1	cis		2	12601488	AT2G29350	9.50E-17	50	A	A	T	191	25	0.88	0.98		0.1	0.27453		12601488	AT2G29350	9.50E-17	50	A	A	T	191	25	0.88	0.98		0.1	0.27453
Arabidopsis	1001bulk	2	A	12601533	12601533	AT2G29350	senescence-associated gene 13	Plus		Acceptor	AG	[12601437, 12601441]	[12601523, 12601563]	CCTCGTAAGTATACATATATAAGCTTCGTCCTCCTCGGTATTGGGATCCACAAGAACCCAATTATGTTGTGTTTTTTGTTGTGGATCTATACATATGTAG	GTCAACAATGTGGGAACGTCAATATTCAAGCCGACCACAGAGTATACAGCAGAAGATTTCTCTTTTGTAATGGCTACAAATCTCGAGTCAGCTTTCCATC							1	cis		2	12601488	AT2G29350	2.22E-17	-45	A	A	T	192	25	0.87	0.98		0.12	0.28304		12601488	AT2G29350	2.22E-17	-45	A	A	T	192	25	0.87	0.98		0.12	0.28304
Arabidopsis	1001bulk	2	A	12613360	12613361	AT2G29400	type one protein phosphatase 1	Minus		Acceptor	AG	[12613737]	[12613336, 12613343, 12613345]	AGAAACAGTGTTAATCTTTGAGGTTTGGTCACTGTATGCTGAATGTTCTTATGTGGCTCAGCTTTTGATTATCATTTTGCATTTTGTTAATTTGCTGCAG	TTGTATACTGGCAAGAGGATCTAGAGACGGAAACTGCTCAATTGGGACCTTAATGGTACTGATAATAGAGCATTAGACATGTAGCTGTTGACAGTGATGG							3	trans		5	25339457	AT5G63170	6.28E-15	-12726096	G	G	A	556	32	0.99	0.91		-0.09	0.09835		25259991	Intergenic	1.71E-12	-12646630	T	T	C	555	33	0.99	0.91		-0.08	0.08127
Arabidopsis	1001bulk	2	A	12613360	12613361	AT2G29400	type one protein phosphatase 1	Minus		Acceptor	AG	[12613737]	[12613336, 12613343, 12613345]	AGAAACAGTGTTAATCTTTGAGGTTTGGTCACTGTATGCTGAATGTTCTTATGTGGCTCAGCTTTTGATTATCATTTTGCATTTTGTTAATTTGCTGCAG	TTGTATACTGGCAAGAGGATCTAGAGACGGAAACTGCTCAATTGGGACCTTAATGGTACTGATAATAGAGCATTAGACATGTAGCTGTTGACAGTGATGG							3	cis		2	12618706	AT2G29420	3.86E-17	-5345	C	C	A	541	47	0.99	0.92		-0.07	0.11362		12617670	AT2G29410	1.10E-10	-4309	A	A	C	542	46	0.99	0.94		-0.06	0.06842
Arabidopsis	1001bulk	2	A	12613360	12613361	AT2G29400	type one protein phosphatase 1	Minus		Acceptor	AG	[12613737]	[12613336, 12613343, 12613345]	AGAAACAGTGTTAATCTTTGAGGTTTGGTCACTGTATGCTGAATGTTCTTATGTGGCTCAGCTTTTGATTATCATTTTGCATTTTGTTAATTTGCTGCAG	TTGTATACTGGCAAGAGGATCTAGAGACGGAAACTGCTCAATTGGGACCTTAATGGTACTGATAATAGAGCATTAGACATGTAGCTGTTGACAGTGATGG							3	trans		5	1501490	Intergenic	3.21E-17	11111871	C	C	T	542	46	0.99	0.93		-0.06	0.11418		1564595	AT5G05270	2.04E-10	11048766	C	C	T	524	64	0.99	0.95		-0.04	0.0665
Arabidopsis	1001bulk	2	A	12618467	12618468	AT2G29420	glutathione S-transferase tau 7	Minus		Acceptor	AG	[12618544, 12618566]	[12618473]	GGTCTAAATTCGTCGATGAACAGGTATGAATTTTCAATTTCGATAACTGGTTTGGGTTTTTGAACCGGGTTTTTAAAACCGGTTTGTTGGGGAGTTTCAG	ATTTATGTGACGGCGATGAAAGTTGTGGGGAAGACCGGAAAAGAGAGAGATGCTGTGGTTGAAGCGACGAGAGATTTGTTGATGTTTTTGGAGAAAGAGC							1	cis		2	12618428	AT2G29420	2.32E-19	40	A	A	G	378	27	0.91	0.98		0.07	0.18144		12618494	AT2G29420	3.83E-19	-26	T	T	A	377	28	0.91	0.98		0.06	0.17942
Arabidopsis	1001bulk	2	A	12631946	12631947	AT2G29490	glutathione S-transferase TAU 1	Minus		Acceptor	AG	[12632039]	[12631909, 12631912, 12631926, 12631933, 12631964]	TGACCAGGTATACTAATATTGATTTGCAGATTAATTAGTTGATTCTATGCAGAACAATATTATATTATTCGCTTGTTTATATATTGTTCTTTACTTGCAG	ATCCTAACACTAGGGTTTAGGTCCCTTGTAAAAGCAGAGAAAGGAAGAGAGGTTGCTATTGAAGAGACTCGGGAACTGCTTATGTTTCTTGAGAAAGAAG							1	cis		2	12632121	AT2G29490	1.23E-19	-174	G	G	A	113	82	0.95	0.83		-0.13	0.34521		12631971	AT2G29490	5.82E-09	-24	T	T	C	123	72	0.86	0.96		0.1	0.16005
Arabidopsis	1001bulk	2	A	12632039	12632039	AT2G29490	glutathione S-transferase TAU 1	Minus		Donor	GT	[12631946, 12631909, 12631926, 12631912, 12631964, 12631933]	[]	CGAATACATCGATCAGACGTGGAAGAACAGTCCAATTCTTCCTCAAGATCCTTACGAGAAGGCCATGGCTCGATTTTGGGCCAAGTTCATCGATGACCAG	GTATACTAATATTGATTTGCAGATTAATTAGTTGATTCTATGCAGAACAATATTATATTATTCGCTTGTTTATATATTGTTCTTTACTTGCAGATCCTAA							1	cis		2	12632121	AT2G29490	3.05E-20	-82	G	G	A	114	82	0.97	0.84		-0.13	0.35298		12632121	AT2G29490	3.05E-20	-82	G	G	A	114	82	0.97	0.84		-0.13	0.35298
