## Supplementary Tables 1-17 for "A basic framework governing splice-site choice in eukaryotes" (part 2 of 3)

### Sheet: SuppTable 3-Arabidopsis (continued)
Supplementary Table S3. SpliSER-GWAS results for all associations detected in Arabidopsis thaliana.
Arabidopsis	1001bulk	2	A	12674569	12674569	AT2G29650	phosphate transporter 4;1	Minus		Donor	GT	[12674483, 12674487, 12674474]	[12674565, 12674653]	ATTGTCGAAACCACCGGTTTGGGCTCTCATCAGTTGCCACTTTTGTCACAACTGGGGAACATTCATTCTCTTAACATGGATGCCAACTTATTACCATCAA	GTCCGTTATATTACTGTCTTTTAATCAAGAGGCTTGATGTTTTATTTGTTTTCTTATCATTAATCATATGGACGGTTGTGAGGCAGGTGCTGAAGTTCAA							1	trans		2	3691768	Intergenic	9.21E-09	8982801	C	C	T	512	36	0.96	0.94		-0.02	0.0585		3925967	Intergenic	2.17E-08	8748602	C	C	A	515	33	0.96	0.94		-0.02	0.05564
Arabidopsis	1001bulk	2	A	12881349	12881349	AT2G30170	Protein phosphatase 2C family protein	Minus		Donor	GT	[12881262, 12881100]	[12881210]	TGGTTCCTCACGCAATACCATCGCTTCGTCTCTCACATCCAAACCCTAGTCGCGTTGACTTCCTCTGTCGCTGTGCTCCATCAGAAATCCAACCACTTCG	GTCTCTGCTCTCTCTTGTACTATTTCGAGTTTACGTTGTTCGAAACTGAGAACTCATTTGTCAAAATATGTTTGCATTTTCCTTTAGGCCTGAACTCTCT							2	cis		2	12827303	AT2G30060	5.30E-18	54046	C	C	A	488	26	0.99	0.95		-0.04	0.13553		12870081	Intergenic	2.92E-12	11268	G	G	C	470	44	0.99	0.97		-0.02	0.09057
Arabidopsis	1001bulk	2	A	12881349	12881349	AT2G30170	Protein phosphatase 2C family protein	Minus		Donor	GT	[12881262, 12881100]	[12881210]	TGGTTCCTCACGCAATACCATCGCTTCGTCTCTCACATCCAAACCCTAGTCGCGTTGACTTCCTCTGTCGCTGTGCTCCATCAGAAATCCAACCACTTCG	GTCTCTGCTCTCTCTTGTACTATTTCGAGTTTACGTTGTTCGAAACTGAGAACTCATTTGTCAAAATATGTTTGCATTTTCCTTTAGGCCTGAACTCTCT							2	trans		5	7171373	Intergenic	1.19E-22	5709976	C	C	A	483	31	0.99	0.95		-0.04	0.17047		7344829	AT5G22150	7.59E-18	5536520	C	C	T	482	32	0.99	0.96		-0.03	0.13434
Arabidopsis	1001bulk	2	A	12905953	12905953	AT2G30260	U2 small nuclear ribonucleoprotein B	Minus		Donor	GT	[12905826, 12905814]	[12905949]	CTTACTTTCAGTTGAAAGAAAGCGTGAAGATTCCCAACGACCAAACACGGCTAATGGCCCAAGTGCTAATGGTCCAAGTGCCAATAACGGAGTCCCTGCG	GTAAGTGTTCTTGTTCTCACCTTCATCTTCAGAAAAATCTTCCATTGTTGGATCATGTGAACCAAACTATTGTTATCTGGAGATGATGCTGATGTTTTGC							1	cis		2	12905996	AT2G30260	1.14E-56	-43	C	C	T	349	232	0.9	0.99		0.09	0.35192		12905943	AT2G30260	1.92E-56	10	T	T	C	350	231	0.9	0.99		0.09	0.35077
Arabidopsis	1001bulk	2	A	12906042	12906043	AT2G30260	U2 small nuclear ribonucleoprotein B	Minus		Acceptor	AG	[12906155]	[12906035, 12906069]	TTTCTTCTTTTTGCATTTTGTCGTAGATGTTGGTTCAATGATACAACTATAAAATTTTCACTTGCATCTAAAGTTAACAAACTTCCTTTCTTACTTTCAG	TTGAAAGAAAGCGTGAAGATTCCCAACGACCAAACACGGCTAATGGCCCAAGTGCTAATGGTCCAAGTGCCAATAACGGAGTCCCTGCGGTAAGTGTTCT							1	cis		2	12906057	AT2G30260	9.32E-40	-14	C	C	A	343	151	0.91	0.99		0.08	0.29745		12906057	AT2G30260	9.32E-40	-14	C	C	A	343	151	0.91	0.99		0.08	0.29745
Arabidopsis	1001bulk	2	A	12908152	12908153	AT2G30270	Protein of unknown function (DUF567)	Minus		Acceptor	AG	[12908444, 12908500, 12908835, 12908265]	[12908645]	GCTTGGATTCTAATACACTTGTTTTAAAGATTTTTGTTGTTGTTGTTGTGTTTGAACATTTGCCTCAATCTGATTTATGTTCCTTTAAATGTGGTGGCAG	ACGAGTTTGATGTACAAGCTGAGACAGATTTACGTAGGGAGAAGCAAGTTCCGGTTAACGATATTTCCTGGATCCATCGATCATTCACTAGTAGTCGCAA							1	cis		2	12907179	AT2G30260	8.31E-12	974	A	A	G	235	199	0.98	0.99		0.01	0.10213		12908018	AT2G30270	6.44E-11	135	C	C	A	240	194	0.98	0.99		0.01	0.09379
Arabidopsis	1001bulk	2	A	12908444	12908444	AT2G30270	Protein of unknown function (DUF567)	Minus		Donor	GT	[12908152]	[12908265, 12908500, 12908835]	GGTCTCTTTTGCTGGAGAATCGTCCGAAAATCTTGTTATCAAAGGTGTTCCCTTTCAGAAATCTTGTACCATTTATAGTCAAGATTCCATTGTTGCACAG	GTAAAGATACTCATCTTCTCCCAATTACAGCACTATTGAACATTCTATAGCTAGACAAGAGTCAATACCGTGTTATACTGGTTTTGATTACCGGGTTCAA							1	cis		2	12906895	AT2G30260	6.68E-44	1549	T	T	C	416	31	0.97	0.83		-0.14	0.35133		12908397	AT2G30270	8.29E-14	47	T	T	C	337	110	0.97	0.93		-0.04	0.11738
Arabidopsis	1001bulk	2	A	12964630	12964631	AT2G30424	Homeodomain-like superfamily protein	Minus		Acceptor	AG	[12965197]	[12960576, 12960583, 12961088, 12961102, 12961917, 12961920, 12963154, 12963324, 12964633, 12964647, 12964675, 12964687]	ATAATGTTTTTTATAACATATGCAAACATTCATAATGAAATAGCTAATTAAAAAGATTTTGGCCATGAACTGAATAATACTAGGTGGGATTTAATAGCAG	GAAGAGTGGTAGGACGAGAGGCAAAGGACATAGAAAGATATTGGATTATGAGAAACTGTGATCATTGTTCCCACAAACGACGCCGAGTCCACAAATTTTA							1	cis		2	12962587	Intergenic	4.67E-13	2044	A	A	T	121	75	0.03	0		-0.03	0.23513		12964631	AT2G30424	2.19E-12	0	G	G	A	124	72	0.03	0		-0.03	0.22315
Arabidopsis	1001bulk	2	A	12964633	12964634	AT2G30424	Homeodomain-like superfamily protein	Minus		Acceptor	AG	[12965197, 12964886]	[12960548, 12960576, 12960583, 12961088, 12961102, 12961917, 12961920, 12963154, 12963324, 12964630, 12964647, 12964675, 12964687]	TAAATAATGTTTTTTATAACATATGCAAACATTCATAATGAAATAGCTAATTAAAAAGATTTTGGCCATGAACTGAATAATACTAGGTGGGATTTAATAG	CAGGAAGAGTGGTAGGACGAGAGGCAAAGGACATAGAAAGATATTGGATTATGAGAAACTGTGATCATTGTTCCCACAAACGACGCCGAGTCCACAAATT							1	cis		2	12964631	AT2G30424	1.44E-20	3	G	G	A	125	73	0.07	0		-0.07	0.35499		12964631	AT2G30424	1.44E-20	3	G	G	A	125	73	0.07	0		-0.07	0.35499
Arabidopsis	1001bulk	2	A	12964647	12964648	AT2G30424	Homeodomain-like superfamily protein	Minus		Acceptor	AG	[12965197, 12965208, 12964886]	[12960548, 12960576, 12960583, 12961085, 12961088, 12961102, 12961727, 12961917, 12961920, 12963154, 12963324, 12964630, 12964633, 12964675, 12964687]	ATAGTTATCAAATTTAAATAATGTTTTTTATAACATATGCAAACATTCATAATGAAATAGCTAATTAAAAAGATTTTGGCCATGAACTGAATAATACTAG	GTGGGATTTAATAGCAGGAAGAGTGGTAGGACGAGAGGCAAAGGACATAGAAAGATATTGGATTATGAGAAACTGTGATCATTGTTCCCACAAACGACGC							1	cis		2	12964631	AT2G30424	4.73E-27	17	G	G	A	121	73	0.82	0.95		0.13	0.45175		12964631	AT2G30424	4.73E-27	17	G	G	A	121	73	0.82	0.95		0.13	0.45175
Arabidopsis	1001bulk	2	A	12976953	12976954	AT2G30460	Nucleotide/sugar transporter family protein	Minus		Acceptor	AG	[12977032, 12977764, 12977035, 12977038]	[12976863, 12976916, 12977194, 12977381, 12977443]	AAATACACGTCTCAAGTTGTGGTGAGAATGAAGCAATATATGTGGAATGGTCTTCATTATTGCTTCTACATATTTACAAACACACCTTGTTTGAATGCAG	TTCTTCATCGTCTTGTCCTGCCTCATATCTGTTTCAGTAAACTTCAGCACGTTTCTCGTCATTGGAAAGACATCTCCTGTCACTTATCAGGTTCTAGGAC							1	cis		2	12977021	AT2G30460	3.64E-11	-67	G	G	A	243	82	0.93	0.96		0.04	0.1263		12977021	AT2G30460	3.64E-11	-67	G	G	A	243	82	0.93	0.96		0.04	0.1263
Arabidopsis	1001bulk	2	A	12977032	12977032	AT2G30460	Nucleotide/sugar transporter family protein	Minus		Donor	GT	[12976953, 12976916, 12976863]	[12977035, 12977038, 12977764]	CCCATATCAAGCAATCACACTTTTTGTTACTGGCCCATTTTTAGATGGTCTCTTAACCAACCAGAACGTGTTTGCTTTCAAATACACGTCTCAAGTTGTG	GTGAGAATGAAGCAATATATGTGGAATGGTCTTCATTATTGCTTCTACATATTTACAAACACACCTTGTTTGAATGCAGTTCTTCATCGTCTTGTCCTGC							1	cis		2	12977023	AT2G30460	6.85E-16	9	A	A	C	232	77	0.95	0.98		0.04	0.19055		12977023	AT2G30460	6.85E-16	9	A	A	C	232	77	0.95	0.98		0.04	0.19055
Arabidopsis	1001bulk	2	A	13005419	13005420	AT2G30520	Phototropic-responsive NPH3 family protein	Minus		Acceptor	AG	[13005502, 13005509]	[13005405]	GCAAGAACCGGTCAATGGTACGAATCAGTCTAGTTTCACCAATAGAGTCTCCCGGCGCGAATCATCAGAAATTTTAACATGTATATATGTAACTTTGTAG	GGTTTTTTCTCAAGATATTCCGACCGATGTTGTTGTTGAAGTCGGAGAAGCCAATTTCTCTCTTCATAAGGTAAGCAACAACTCTTAATTCTTGGTTCAC							1	cis		2	13005473	AT2G30520	4.84E-24	-53	G	G	T	296	87	0.9	0.97		0.08	0.23474		13005473	AT2G30520	4.84E-24	-53	G	G	T	296	87	0.9	0.97		0.08	0.23474
Arabidopsis	1001bulk	2	A	13005502	13005502	AT2G30520	Phototropic-responsive NPH3 family protein	Minus		Donor	GT	[13005419, 13005405]	[13005509]	CCATCTCCTTCAATAGAGAACCAAAAAAAATGGCAACAGAAGGAAAAAACCCCATCAACATGAACTCTATGTCTTCAAGTCTTGCAAGAACCGGTCAATG	GTACGAATCAGTCTAGTTTCACCAATAGAGTCTCCCGGCGCGAATCATCAGAAATTTTAACATGTATATATGTAACTTTGTAGGGTTTTTTCTCAAGATA							1	cis		2	13005473	AT2G30520	7.93E-15	29	G	G	T	274	86	0.95	0.99		0.04	0.1546		13005473	AT2G30520	7.93E-15	29	G	G	T	274	86	0.95	0.99		0.04	0.1546
Arabidopsis	1001bulk	2	A	13040278	13040279	AT2G30600	BTB/POZ domain-containing protein	Plus		Donor	GT	[13040370, 13040376, 13040356]	[13039936, 13040292, 13040297]	ATTTTCTCTCCAAGCCCTCACTTATTTTGTCTTGTGTACAGTTGAAGGAGGCTGCTAGCTTCCTAACATCCGGATTGATATCCCCAGGAAATGAACCGAT	GTATGAATTACATAGTCATGTATCTTAGGATTGTAAACATCTCCAGGTTTATATTTCCAGACTTCTCAATTATTAAAGCTTTTCACCTCTAGTTCAAGAT							1	cis		2	13042041	AT2G30615	8.11E-33	1762	C	C	T	392	118	0.98	0.94		-0.04	0.24387		13040374	AT2G30600	2.97E-32	95	A	A	C	393	117	0.98	0.94		-0.04	0.24003
Arabidopsis	1001bulk	2	A	13040370	13040370	AT2G30600	BTB/POZ domain-containing protein	Plus		Acceptor	AG	[13040278, 13040297, 13039936]	[13040356, 13040376]	GAACCGATGTATGAATTACATAGTCATGTATCTTAGGATTGTAAACATCTCCAGGTTTATATTTCCAGACTTCTCAATTATTAAAGCTTTTCACCTCTAG	TTCAAGATTCCAACATCGGAGATCGAGTTTCAAGGAGCTTCAGTACATACGTGATGGGGACAGCAATGGGGTGCTGCACTTTGTGGGTACATCTTATGGT							1	cis		2	13042041	AT2G30615	2.15E-74	1671	C	C	T	394	120	0.68	0.87		0.19	0.47748		13040374	AT2G30600	4.94E-74	4	A	A	C	395	119	0.68	0.87		0.19	0.47579
Arabidopsis	1001bulk	2	A	13040376	13040376	AT2G30600	BTB/POZ domain-containing protein	Plus		Acceptor	AG	[13040278, 13040297, 13040292, 13039936]	[13040356, 13040370]	ATGTATGAATTACATAGTCATGTATCTTAGGATTGTAAACATCTCCAGGTTTATATTTCCAGACTTCTCAATTATTAAAGCTTTTCACCTCTAGTTCAAG	ATTCCAACATCGGAGATCGAGTTTCAAGGAGCTTCAGTACATACGTGATGGGGACAGCAATGGGGTGCTGCACTTTGTGGGTACATCTTATGGTAGTCAT							1	cis		2	13042041	AT2G30615	7.84E-112	1665	C	C	T	393	120	0.29	0.03		-0.26	0.62718		13040377	AT2G30600	1.46E-106	1	A	A	G	395	118	0.29	0.03		-0.26	0.60909
Arabidopsis	1001bulk	2	A	13040694	13040695	AT2G30600	BTB/POZ domain-containing protein	Plus		Donor	GT	[13040840, 13040856]	[13039013, 13040503, 13040699, 13040709]	TATTTGAGTTCTTTATGTTTTACAGAAAATCAACATTACATCGAGTAGTCCCACATCCAGATTCACTGATCCAAAGGCTTTGGCTTCAAAAGCCTATGCG	GTATGGTCCACCCAAGTTCGCTCGGATTATATGACTAGAATTTGGCTTGAACTACAAAATTGACGAAGCATAAAATTAATTGAAGTGAACCTTCTTTCCT							1	cis		2	13040713	AT2G30600	1.06E-97	18	C	C	T	438	122	0.98	0.92		-0.06	0.54493		13040713	AT2G30600	1.06E-97	18	C	C	T	438	122	0.98	0.92		-0.06	0.54493
Arabidopsis	1001bulk	2	A	13040840	13040840	AT2G30600	BTB/POZ domain-containing protein	Plus		Acceptor	AG	[13040694, 13040503, 13040709, 13040699, 13039013]	[13039258, 13039381, 13040619, 13040856]	TTGAACTACAAAATTGACGAAGCATAAAATTAATTGAAGTGAACCTTCTTTCCTCTTAGATACAGTATTTAACCATATGATTTCATTTTTTTGGCACCAG	GGTACTTCCTTTGCAGGGCCTAGGATGGAAGACGGCCATATATCATCCTGGTGGGTGGTGGACTTAGGCGAAGAACATCAGGTCTCCTCCATAACTTCTC							1	cis		2	13040713	AT2G30600	8.60E-72	-127	C	C	T	437	123	0.99	0.92		-0.06	0.43688		13040819	AT2G30600	4.84E-69	-21	G	G	T	435	125	0.99	0.92		-0.06	0.42401
Arabidopsis	1001bulk	2	A	13040921	13040922	AT2G30600	BTB/POZ domain-containing protein	Plus		Donor	GT	[13041094, 13041009]	[13039013, 13040992, 13041023]	TTCATTTTTTTGGCACCAGGGTACTTCCTTTGCAGGGCCTAGGATGGAAGACGGCCATATATCATCCTGGTGGGTGGTGGACTTAGGCGAAGAACATCAG	GTCTCCTCCATAACTTCTCTTTCTACATACTCTGTTCTCATAAAGACACAAACGGTCTAAATGCTCCATATGTAACCCATACTCGCAGAAATAAGAGAAA							1	cis		2	13035952	Intergenic	7.25E-53	-4970	G	G	C	425	123	0.98	0.94		-0.04	0.34821		13040942	AT2G30600	5.44E-50	20	T	T	G	423	125	0.98	0.95		-0.04	0.33231
Arabidopsis	1001bulk	2	A	13041094	13041094	AT2G30600	BTB/POZ domain-containing protein	Plus		Acceptor	AG	[13040921, 13041023, 13040992, 13039013]	[13039258, 13039381, 13041009]	AACCCATACTCGCAGAAATAAGAGAAAATGTATTTGAGTAAAACAACATTTACTTTAAGTTCTGAAAATAATATAACACGGTGAGGATTTTTGGTTGCAG	CTTATGTGCAACTATTACACCTTCAGACAAGACGGATCAAGAGCATTCACAAGATTCTGGAAGTTTCAGGTATCTTATTTTTGCTACAATTATTTCCTGT							1	cis		2	13041409	AT2G30600	2.26E-40	315	T	T	G	424	125	0.98	0.95		-0.03	0.27585		13041047	AT2G30600	3.27E-37	-47	C	C	G	431	118	0.98	0.95		-0.03	0.25647
Arabidopsis	1001bulk	2	A	13079925	13079925	AT2G30695	N/A	Minus		Donor	GT	[13079658]	[13080294]	ATTTGATTGCTTCTCTAATGTTTTTCCCATTGCTGTTTTCGTTTCTTTTCCTCTTCTACATCTTCTTATCAACTTTGGAACTACAGGAAAGACCCCAAAT	GTAAGTTTTTACTTCAGTGTATTTTAGAGAATCCATTATTTTAGCATTATGGTAAAATAATTTAACCATCAAGTGGTTTGGCAATGGAGCATGTGTTTTT							1	cis		2	13079962	AT2G30695	1.15E-10	-37	T	T	G	197	51	0.88	0.94		0.06	0.15463		13079962	AT2G30695	1.15E-10	-37	T	T	G	197	51	0.88	0.94		0.06	0.15463
Arabidopsis	1001bulk	2	A	13079939	13079940	AT2G30695	N/A	Minus		Acceptor	AG	[13080294]	[13079391, 13079658, 13079964]	TAGTAGCTGAATTCATTTGATTGCTTCTCTAATGTTTTTCCCATTGCTGTTTTCGTTTCTTTTCCTCTTCTACATCTTCTTATCAACTTTGGAACTACAG	GAAAGACCCCAAATGTAAGTTTTTACTTCAGTGTATTTTAGAGAATCCATTATTTTAGCATTATGGTAAAATAATTTAACCATCAAGTGGTTTGGCAATG							1	cis		2	13079962	AT2G30695	1.63E-15	-22	T	T	G	305	75	0.87	0.94		0.07	0.15407		13079962	AT2G30695	1.63E-15	-22	T	T	G	305	75	0.87	0.94		0.07	0.15407
Arabidopsis	1001bulk	2	A	13080294	13080294	AT2G30695	N/A	Minus		Donor	GT	[13079939, 13079658, 13079964, 13079391]	[13079556, 13079925]	CAAGTGTCAGGAGAGAAGACTCAAACTGTATTCAATCATGTTTTTGAGAAAATGGTTGCTGCAGCTCAGCCAATCCCGGGGTTCCGAAGAGTTAAAGGAG	GTATGACTTCACAAATACTGTATAAGCTATGGGAAGCTATGTATTAGTGTTTTCTCCGAGGGACAAAATTGTTTTATTCTTTTTAGAGTTAGATTGCAGG							1	cis		2	13079962	AT2G30695	5.64E-18	332	T	T	G	302	74	0.9	0.96		0.05	0.18035		13079962	AT2G30695	5.64E-18	332	T	T	G	302	74	0.9	0.96		0.05	0.18035
Arabidopsis	1001bulk	2	A	13141719	13141719	AT2G30870	glutathione S-transferase PHI 10	Plus		Acceptor	AG	[13141633]	[13141738, 13141937]	ATCTCGCGATTCAGGTTCCGATTTTCCCTCTTTTTTACTAAATGTTTCTTTTTTTCCGGTGACTATTTCCGATCATGATCCCTTTTTCCGATCGATGCAG	CCTTTCGGTAAAATCCCAGTCCTCGTCGACGGAGACTACAAAATCTTCGGTACACTTCTTCTCTTTTAAGCTACTACTACACGAGTCATGATCTGATAAT							1	trans		3	11923456	AT3G30300	4.98E-10	N/A	A	A	C	583	36	0.97	0.95		-0.02	0.06064		N/A	N/A	N/A	N/A	N/A	N/A	N/A	N/A	N/A	N/A	N/A		N/A	N/A
Arabidopsis	1001bulk	2	A	13368773	13368773	AT2G31350	glyoxalase 2-5	Plus		Acceptor	AG	[13368504]	[13368776, 13368832, 13370093]	CATTTTCATGCCTAAGATATTGAGAAAGCTTCTTGTTGCCTCTTGTTTGAGTATTTATTTTCATGCCTAACATCTCTCTGTTTATTTTGATTGCTTCCAG	AAGCTATCAAGCCAGCCATGTGTGAGACAGCTTAACATAAGAAAGAGTCTTGTGTGCAGAGTGATGAAGCTGGTCTCTTCACCTCTTAGGACTTTGCGTG							1	cis		2	13368770	AT2G31350	1.53E-18	-3	C	C	T	240	128	0.92	0.88		-0.05	0.18959		13368770	AT2G31350	1.53E-18	-3	C	C	T	240	128	0.92	0.88		-0.05	0.18959
Arabidopsis	1001bulk	2	A	13381092	13381093	AT2G31370	Basic-leucine zipper (bZIP) transcription factor family protein	Plus		Donor	GT	[13381219, 13381178, 13381163, 13381242]	[13381033, 13381096, 13381103]	TTATGCAGCAGCGGCTTCAACAGCAAGAACAACAAAATGGAGTAAGACTCAAGCCTTCACAAGCCCAGAAAGAGAACTGAGGAATATGAATATGTCCCAC	GTAAGTGAGAGGTTCTCCTTCTGAACAATTCCTTTCTCATTCATAAATTGTTGTTCATCCATCACTTGCAGTCTCTTGGATTTTAGGGTTTTAGCTAACA							1	cis		2	12996931	Intergenic	3.28E-08	-384162	A	A	C	330	37	0.88	0.82		-0.06	0.07995		12996931	Intergenic	3.28E-08	-384162	A	A	C	330	37	0.88	0.82		-0.06	0.07995
Arabidopsis	1001bulk	2	A	13385717	13385717	AT2G31390	pfkB-like carbohydrate kinase family protein	Minus		Donor	GT	[13384915, 13384865, 13384908, 13384007, 13384860]	[13384582, 13385004]	GTTACGTGCTGATGGAGATCGTGAGTTTATGTTTTACCGCAATCCTAGCGCCGATATGCTTCTTCGTCCTGATGAACTCAATCTCGACCTCATCAGATCC	GTACGTTTTAAATCTCTCTCTCTTCGCTATAGATTTTTACGATTTTGGGATTGTAGAAAGCCAGATCTAGAGGATTTTTAGTTTAAATTTTCTGGGAAAC							1	cis		2	13493936	AT2G31740	3.64E-09	-108219	A	A	T	319	55	0.98	0.95		-0.02	0.08901		13386341	Intergenic	9.27E-09	-624	G	G	A	275	99	0.98	0.96		-0.02	0.08455
Arabidopsis	1001bulk	2	A	13417183	13417184	AT2G31510	IBR domain-containing protein	Minus		Acceptor	AG	[13417484, 13417364, 13418612, 13417258, 13417393]	[13417102, 13417313]	CTGACCTAGTCGAGACTTTCACCAAGTATTCTTCTTATAAATGCCCTTCACATTTTTCAGAAAGCTAAACCCATATTTCTATATTTTTGTATTCTTACAG	CGTGACGAAAAACTACTTTGAGAATTTGGTGAAAGCTCTGGAGAACGGTCTTGCTGATGTAGACTCACATGCGGCTTGCAGCAGCAAATCAACAAGCTCT							1	cis		2	13429418	AT2G31530	1.27E-31	-12234	A	A	T	309	187	0.79	0.9		0.1	0.2415		13417354	AT2G31510	1.08E-15	-170	A	A	T	445	51	0.82	0.93		0.11	0.12168
Arabidopsis	1001bulk	2	A	13417484	13417484	AT2G31510	IBR domain-containing protein	Minus		Donor	GT	[13417183, 13417102, 13417313]	[13417258, 13417364, 13417393, 13418612]	TCCATCAATGCGTAGAGAAAGACTTGGTTCAGTTTCTCATTGCGGAAGGTCCATCAAAAGATTTCAATGATTTCCGGACAAAACTAGCTGGTTTGACCAG	GTAAGCGTTTTTTCTTCATACATCTATCCTGTTGTGTGACAGAGAAGAAGAAGAAGAAGAAGAAGAAAGTGCTTAAGGCTTTCAGATAGATGTAGGAATA							1	cis		2	13429418	AT2G31530	2.48E-43	-11934	A	A	T	272	180	0.9	0.97		0.07	0.34443		13417354	AT2G31510	1.53E-11	130	A	A	T	405	47	0.93	0.98		0.05	0.09588
Arabidopsis	1001bulk	2	A	13437139	13437140	AT2G31560	Protein of unknown function (DUF1685)	Plus		Donor	GT	[13437232, 13437244]	[]	GATAAGCAACAAAACCACCACAAGTCCCAGGAGGAAGATGATTCGTCGCCACCACCGACCACGACCGCTCCAATTGCAAATTGGAAGATCTCTAGCCCTG	GTAAATCTCTAAATCTGAGATAGATTTGAGTCTTGTGATTATGAAGAACATTTTCTTGACTTGAATGTTTGATTGTTGCAATTTTTGATTCAGGTGATGA							1	trans		3	18843317	Intergenic	9.82E-12	N/A	A	A	G	113	8	0.99	0.95		-0.04	0.32012		N/A	N/A	N/A	N/A	N/A	N/A	N/A	N/A	N/A	N/A	N/A		N/A	N/A
Arabidopsis	1001bulk	2	A	13438809	13438810	AT2G31570	glutathione peroxidase 2	Minus		Acceptor	AG	[13438916, 13439730, 13438921, 13439403]	[13438503, 13438721, 13438758, 13438777, 13438794, 13438801, 13438814, 13438978, 13439480]	ATTTATATACTATAGCTAGCTCCCACAAAACTAAACCTGGTTTTAGTTAGGATTTTAATTCTTGTCACTATAACTAAATAAATGTAAAAAATGAGAATAG	GGTTGGAGATATTAGCATTCCCGTGTAATCAGTTCTTAGGACAAGAACCAGGAAACAATGAAGAGATTCAACAAACTGTCTGCACCAGGTTCAAAGCTGA							1	cis		2	13438815	AT2G31570	4.64E-73	-5	G	G	T	378	237	1	0.97		-0.03	0.41274		13438815	AT2G31570	4.64E-73	-5	G	G	T	378	237	1	0.97		-0.03	0.41274
Arabidopsis	1001bulk	2	A	13438916	13438916	AT2G31570	glutathione peroxidase 2	Minus		Donor	GT	[13438809, 13438758, 13438794, 13438777, 13438503, 13438801, 13438814, 13438721]	[13438690, 13438921, 13439403, 13439730]	AGATGAAATCAAAACTAAACTTCCTGATTAACTTGCAGTGGTCTGACGGATGCGAACTACAAGGAACTGAATGTTCTGTACGAGAAATACAAGGAGCAAG	GTCTTTGATTTATATACTATAGCTAGCTCCCACAAAACTAAACCTGGTTTTAGTTAGGATTTTAATTCTTGTCACTATAACTAAATAAATGTAAAAAATG							1	cis		2	13438815	AT2G31570	2.16E-63	101	G	G	T	378	237	1	0.98		-0.02	0.36871		13438886	AT2G31570	3.45E-17	30	C	C	T	415	200	0.98	1		0.01	0.10923
Arabidopsis	1001bulk	2	A	13488301	13488301	AT2G31730	basic helix-loop-helix (bHLH) DNA-binding superfamily protein	Minus		Donor	GT	[13488224, 13488208, 13488250, 13488199, 13488239]	[]	ATCTTGAAACTTTGTTGTTCTGTGGTTTAAACAGGAGAGGAAAGACAAATTAGCAGAACGTATTTCAGCTCTTCAACAACTAGTTTCCCCTTACGGAAAG	GTACTACTTGGTCCGAAATAATCTTTCTTACACGCTCTTTGTCTTCTCTAGCCATGTTCAAGTCTCTATCTATGCAGACCGACACTGCATCAGTTCTTCT							1	trans		1	25503662	AT1G68040	4.73E-09	N/A	A	A	T	98	15	0.95	0.88		-0.07	0.26332		N/A	N/A	N/A	N/A	N/A	N/A	N/A	N/A	N/A	N/A	N/A		N/A	N/A
Arabidopsis	1001bulk	2	A	13499144	13499144	AT2G31750	UDP-glucosyl transferase 74D1	Plus		Acceptor	AG	[13497956, 13498891, 13498971, 13498452, 13498305, 13495688, 13498529, 13499038]	[13498373, 13498805, 13498940]	AAAAGCATGCATGAAATTGATTTGATTGATTTTGAAACTGATCTTATATACAATCAACCTATCAACGTTTCTTTAATGCGTGTATTAATCCTTTTTTCAG	GTGCTACAATGGATGAAAAACCAATGGCCGGTCAAGAACATAGGACCGATGATTCCATCAATGTACTTAGACAAACGATTAGCAGGTGACAAAGACTACG							1	cis		2	13504395	Intergenic	4.47E-10	5251	G	G	C	241	109	0.98	0.96		-0.02	0.10535		13503612	Intergenic	1.07E-09	4468	C	C	T	240	110	0.98	0.96		-0.02	0.10097
Arabidopsis	1001bulk	2	A	13499866	13499867	AT2G31750	UDP-glucosyl transferase 74D1	Plus		Donor	GT	[13500122, 13500149, 13500125, 13500140, 13500161, 13500143, 13500100, 13500026, 13500133]	[]	GAAAAAATGCTCGGAGGTTGATGGAGTTTGCAAGGGAAGCTTTGTCTGATGGAGGAAATTCTGATAAGAATATTGATGAGTTTGTTGCTAAAATTGTGAG	GTAAAGTGACTGTATGATTAATCTTTGATGCTTAATTAATAATGTGTTTTTAAGAGTTTTCAAAGGACGAAATGTTTAGAATGTAACTTGTTGGTTTCTT							2	trans		3	22681397	AT3G61280	3.09E-12	9181530	A	A	G	200	14	0.01	0.06		0.04	0.20388		22680993	AT3G61280	5.40E-12	9181126	T	T	G	201	13	0.01	0.06		0.05	0.19978
Arabidopsis	1001bulk	2	A	13499866	13499867	AT2G31750	UDP-glucosyl transferase 74D1	Plus		Donor	GT	[13500122, 13500149, 13500125, 13500140, 13500161, 13500143, 13500100, 13500026, 13500133]	[]	GAAAAAATGCTCGGAGGTTGATGGAGTTTGCAAGGGAAGCTTTGTCTGATGGAGGAAATTCTGATAAGAATATTGATGAGTTTGTTGCTAAAATTGTGAG	GTAAAGTGACTGTATGATTAATCTTTGATGCTTAATTAATAATGTGTTTTTAAGAGTTTTCAAAGGACGAAATGTTTAGAATGTAACTTGTTGGTTTCTT							2	cis		2	13499600	AT2G31750	3.35E-14	-267	A	A	G	120	94	0.03	0		-0.02	0.23501		13499891	AT2G31750	1.06E-13	24	T	T	G	124	90	0.03	0		-0.02	0.22726
Arabidopsis	1001bulk	2	A	13526981	13526981	AT2G31810	ACT domain-containing small subunit of acetolactate synthase protein	Plus		Acceptor	AG	[13526900, 13525242, 13526509, 13526905]	[13525750, 13526795, 13526965, 13526983, 13526994, 13527033]	AAGGGGATACAATATCCAGGCATAGTCCTTATCTCTCTCATACACGCACACACAGTGTGCTTAGGTTTACTGACACACTGAAAGATCTCCTTTCTTTTAG	AGCTTGGCCGTAGGACATGCTGAAACCAAGGGCATTTCACGCATTACAACAGTTATACCTGCAACAGATGAATCGGTCAGCAAATTGGTGCAGCAACTTT							1	cis		2	13525691	AT2G31810	5.32E-22	-1290	A	A	T	376	232	0.98	0.97		-0.02	0.14193		13526975	AT2G31810	5.83E-22	-6	C	C	T	376	232	0.98	0.97		-0.02	0.14167
Arabidopsis	1001bulk	2	A	13527863	13527864	AT2G31810	ACT domain-containing small subunit of acetolactate synthase protein	Plus		Donor	GT	[13528156, 13528076, 13528113]	[13524809, 13527554, 13527835, 13527852, 13527858]	ATTTTGTGCTGAAATTTGTTGGCTGTGGGTATAGCTTACTGGGGATCTAGACAAGATGGTTGCACTGCAAAGGTTATTGGAGCCCTATGGTATATGTGAG	GTTTGTTTCGCAATCTACTTTCATCTCTTAGTGAATGCATAACCCCGTGAATTCTTAATTTCTTATAATGATACTCCAATTGTTCGGATAAAGTCCCAAA							1	cis		2	13522191	AT2G31800	1.26E-13	-5673	C	C	G	461	83	0.94	0.97		0.03	0.09612		13527860	AT2G31810	1.22E-11	-4	T	T	C	459	85	0.94	0.97		0.03	0.08106
Arabidopsis	1001bulk	2	A	13547028	13547028	AT2G31865	poly(ADP-ribose) glycohydrolase 2	Minus		Donor	GT	[13546927]	[13547181, 13547228, 13547451]	TTTAACTGCGAAAACAATCTCGATCTACTTTCTCTAGTCAGGAAGACCCTTCATGTCATACTATACCTTTGGCCTCCAAGCCTTACAAAATCTCAATCAG	GTTATTAGAATCCTAATTTATTAAACAATGAAACCACTCTTTCTCCCATTTCAACACTTTAAAAACATGCTCTATACATATATGTGTGGGTGTTCTTTCA							1	cis		2	13546974	AT2G31865	1.02E-17	54	C	C	G	81	67	0.93	1		0.07	0.3932		13547025	AT2G31865	3.11E-17	3	A	A	T	82	66	0.93	1		0.07	0.38402
Arabidopsis	1001bulk	2	A	13547091	13547092	AT2G31865	poly(ADP-ribose) glycohydrolase 2	Minus		Acceptor	AG	[13547181, 13547228]	[13546268, 13546927, 13547087]	CATTTCACAGGCATGCTTCTCTGTTTTCATCAACTTATCTTACAAAACATAATTATCATTCTATTTAACTGCGAAAACAATCTCGATCTACTTTCTCTAG	TCAGGAAGACCCTTCATGTCATACTATACCTTTGGCCTCCAAGCCTTACAAAATCTCAATCAGGTTATTAGAATCCTAATTTATTAAACAATGAAACCAC							1	cis		2	13547095	AT2G31865	2.72E-17	-3	C	C	T	108	77	0.85	0.94		0.09	0.3219		13547095	AT2G31865	2.72E-17	-3	C	C	T	108	77	0.85	0.94		0.09	0.3219
Arabidopsis	1001bulk	2	A	13547352	13547353	AT2G31865	poly(ADP-ribose) glycohydrolase 2	Minus		Acceptor	AG	[13547451]	[13546927, 13547255, 13547261, 13547271, 13547333, 13547355, 13547376, 13547382, 13547403]	GGTAAGACCACAATTATGCTCCATACATGAATTTAGCATACATGTTAAGCATTTTGTTTTTCTTGACTAGACCAAGATTAAATTTGTTTTCGCAAAGCAG	CATGTTCCTCTTACATCAGATTCTGCGAGCCAAGTTATAGAAAGCTCTCATAGATGGTGTATCGATCATGAAGAGAAAAAGATTGGTGTAGCTACAGGGA							1	cis		2	13547382	AT2G31865	4.85E-84	-29	A	G	A	83	82	0.04	0.73		0.68	0.90068		13547382	AT2G31865	4.85E-84	-29	A	G	A	83	82	0.04	0.73		0.68	0.90068
Arabidopsis	1001bulk	2	A	13547382	13547383	AT2G31865	poly(ADP-ribose) glycohydrolase 2	Minus		Acceptor	AG	[13547451]	[13546927, 13547261, 13547271, 13547333, 13547352, 13547355, 13547376, 13547403]	TGTTAAGCATGATCCTGAGGCATCATCTTCGGTAAGACCACAATTATGCTCCATACATGAATTTAGCATACATGTTAAGCATTTTGTTTTTCTTGACTAG	ACCAAGATTAAATTTGTTTTCGCAAAGCAGCATGTTCCTCTTACATCAGATTCTGCGAGCCAAGTTATAGAAAGCTCTCATAGATGGTGTATCGATCATG							1	cis		2	13547382	AT2G31865	1.48E-95	1	A	A	G	88	86	0.12	0.9		0.78	0.91761		13547382	AT2G31865	1.48E-95	1	A	A	G	88	86	0.12	0.9		0.78	0.91761
Arabidopsis	1001bulk	2	A	13547451	13547451	AT2G31865	poly(ADP-ribose) glycohydrolase 2	Minus		Donor	GT	[13547352, 13547382, 13547376, 13547261, 13547355, 13547333, 13547271, 13547403, 13547255, 13546927]	[13547028]	CTTTTGTTTCTGTAGAGAGGTTAATAAGGCTTTTAGCGGATACATGCATCAATGTAAATATAATATCGATGTTAAGCATGATCCTGAGGCATCATCTTCG	GTAAGACCACAATTATGCTCCATACATGAATTTAGCATACATGTTAAGCATTTTGTTTTTCTTGACTAGACCAAGATTAAATTTGTTTTCGCAAAGCAGC							1	cis		2	13547397	AT2G31865	9.57E-18	54	G	G	C	85	84	0.86	0.96		0.1	0.35451		13547397	AT2G31865	9.57E-18	54	G	G	C	85	84	0.86	0.96		0.1	0.35451
Arabidopsis	1001bulk	2	A	13628110	13628111	AT2G32010	CVP2 like 1	Plus		Donor	GT	[13628602, 13628636, 13628613]	[13628497, 13628499]	CCACTGCACGGGTCGAAGCTGAAGAACTCTTACCTTACGCCCGCGGATACACCGAGCTAACATTTTTCTAAAAGAAAATTGAAAAGCCTTCTTCTTTACG	GTAACATCTCCTTTTCATAAGATTTATAATTCTAACCATAAAATTAGGAGATAGCAGATAGAATGTAGTGTCAGTGACATTGATCAAAGCCAATGTAGTC							1	trans		3	1306567	Intergenic	6.38E-09	N/A	T	T	C	103	19	0.95	0.89		-0.06	0.24275		N/A	N/A	N/A	N/A	N/A	N/A	N/A	N/A	N/A	N/A	N/A		N/A	N/A
Arabidopsis	1001bulk	2	A	13659292	13659293	AT2G32150	Haloacid dehalogenase-like hydrolase (HAD) superfamily protein	Plus		Donor	GT	[13659380, 13659389]	[]	ATTGTCTTTGGTTTGTTTCTCTAATTGTGATCAGATTTGGATGACACATTATACCCTCTAAAAACTGGAATAGCGCCAGCTGTCAAGAAGAATATTGACG	GTAACTAAACAAAAACAATCTTAATTAGTGCTTAATTACTTATATTTTTCTTAAGACATTTGGGTGAATGATATTATTATCTGGGCAGATTTTCTAGTGG							1	cis		2	13659294	AT2G32150	4.13E-91	1	T	T	C	221	90	0.96	0.24		-0.72	0.73374		13659294	AT2G32150	4.13E-91	1	T	T	C	221	90	0.96	0.24		-0.72	0.73374
Arabidopsis	1001bulk	2	A	13659380	13659380	AT2G32150	Haloacid dehalogenase-like hydrolase (HAD) superfamily protein	Plus		Acceptor	AG	[13659292]	[13659389]	AGAATATTGACGGTAACTAAACAAAAACAATCTTAATTAGTGCTTAATTACTTATATTTTTCTTAAGACATTTGGGTGAATGATATTATTATCTGGGCAG	ATTTTCTAGTGGAGAAATTTGGATTCTCAGAAAGTAAAGCTTCAAGCTTAAGAGTTGAACTCTTCAAGACTTATGGAAGTACTCTCGCTGGTCTTAGGGT							1	cis		2	13659294	AT2G32150	1.73E-95	-86	T	T	C	222	89	0.96	0.27		-0.69	0.75051		13659294	AT2G32150	1.73E-95	-86	T	T	C	222	89	0.96	0.27		-0.69	0.75051
Arabidopsis	1001bulk	2	A	13660183	13660183	AT2G32150	Haloacid dehalogenase-like hydrolase (HAD) superfamily protein	Plus		Acceptor	AG	[13660100, 13660082, 13660073, 13659793]	[13659887, 13660311, 13660342]	TTGATCCTCGCCGAACAGTAATATTCTTATTTATTTAATTATTTCTTATGATAAAACTATTGTATCATCATTACAATAAGCAAACTGTTTTTGTAAATAG	GTATTTTTGGATGATAATATCCACAATATTACCGCGGGTAAATCTGTCGGGCTTCGCACAATCCTGGTAAATTTTTGTTACATTTCACATTTATTAATTC							1	cis		2	13661780	Intergenic	9.50E-31	1597	C	C	T	376	194	0.99	0.95		-0.03	0.2082		13660172	AT2G32150	2.40E-22	-11	T	T	C	297	273	0.96	0.99		0.03	0.153
Arabidopsis	1001bulk	2	A	13660249	13660250	AT2G32150	Haloacid dehalogenase-like hydrolase (HAD) superfamily protein	Plus		Donor	GT	[13660342, 13660355, 13660350, 13660360, 13660311, 13660418]	[13660100]	ATCATTACAATAAGCAAACTGTTTTTGTAAATAGGTATTTTTGGATGATAATATCCACAATATTACCGCGGGTAAATCTGTCGGGCTTCGCACAATCCTG	GTAAATTTTTGTTACATTTCACATTTATTAATTCCCTATTTTGCGACATTTGTATGTGTTAGTTTCAAGTTTTAAAAATTTGGTTACAAAAAGGTGGGAA							1	cis		2	13660522	AT2G32150	1.13E-09	272	C	C	T	475	109	0.97	0.99		0.02	0.0616		13660522	AT2G32150	1.13E-09	272	C	C	T	475	109	0.97	0.99		0.02	0.0616
Arabidopsis	1001bulk	2	A	13660342	13660342	AT2G32150	Haloacid dehalogenase-like hydrolase (HAD) superfamily protein	Plus		Acceptor	AG	[13660249, 13660100]	[13660183, 13660311, 13660350, 13660355, 13660360, 13660418]	AATCCTGGTAAATTTTTGTTACATTTCACATTTATTAATTCCCTATTTTGCGACATTTGTATGTGTTAGTTTCAAGTTTTAAAAATTTGGTTACAAAAAG	GTGGGAAGAGCAGAAAAGACGAAAGATGCGGATTATGCGGTGGAGACGGTTACTGAGATAGCTACGGCGGTGCCAGAGATTTGGGCTACGGCGACGGCGA							1	cis		2	13661727	Intergenic	1.84E-16	1385	A	A	G	469	115	0.97	0.93		-0.03	0.10967		13660292	AT2G32150	1.36E-10	-50	G	G	A	340	244	0.95	0.97		0.02	0.06822
Arabidopsis	1001bulk	2	A	13662425	13662426	AT2G32160	S-adenosyl-L-methionine-dependent methyltransferases superfamily protein	Plus		Donor	GT	[13662762, 13662772, 13662722, 13662731, 13662679]	[13662412, 13662429, 13662498]	CGAGGGAAGTAGATGAGGAGAAAATAAGCCGCAAGAAGAATCCTGAAGAAGAAGCTCTTGAAGCTAAATGTCTTCCCGGAATCATCAGTGCTTATCTCAA	GTAGGTTCCTGTTTTTTCTTCGTTTTTACTCATAAATAGCACTATCTTGGCGGATTCAAGAAGACTTGACCGAGTTAAATCTTAGACTTAAGTTTTCTCA							1	cis		2	13660172	AT2G32150	1.83E-18	-2254	T	T	C	175	123	0.98	0.93		-0.04	0.22784		13663662	AT2G32160	4.25E-11	1236	T	C	T	165	133	0.98	0.94		-0.04	0.13607
Arabidopsis	1001bulk	2	A	13662762	13662762	AT2G32160	S-adenosyl-L-methionine-dependent methyltransferases superfamily protein	Plus		Acceptor	AG	[13662425, 13662429, 13662498, 13662412]	[13662679, 13662722, 13662731, 13662772]	TTTATATACGACTCAAGTCCCTTCTCATATTTTGGATGTGGGATATTTCTTCGCTTTTAGGTTAAATAGTTACTTTCCTTGTGCTTGGAAATTCTTACAG	TTATCCCAAGGCTGCGGAAGAAAATCTGAAAAAATGCGAAAGATCATATCAGAAGCTGTCTCCTGCGCACAAGGTAATTTTGTTATTTGTTGTGTTTACC							1	cis		2	13660172	AT2G32150	6.58E-16	-2590	T	T	C	175	118	0.99	0.96		-0.03	0.20009		13663662	AT2G32160	4.06E-13	900	T	C	T	164	129	0.99	0.96		-0.02	0.16472
Arabidopsis	1001bulk	2	A	13663068	13663069	AT2G32160	S-adenosyl-L-methionine-dependent methyltransferases superfamily protein	Plus		Donor	GT	[13663383, 13663259, 13663274, 13663672, 13667689, 13663269, 13663356, 13663536, 13667474, 13663555, 13663177, 13663188]	[13662835, 13663141, 13663211, 13663300, 13663307, 13663351, 13663426, 13663605, 13667149]	TTATAATAGACAGAACTAACTATCTTCAGCCTTGCCTTTTTTTTTTCCTTGTCCAGGCATTGGTAACCCATTTCCCTATGAAGTTGCAGAGATTAAGAAG	GTGAAATCTATAATCAGTAGATACTTCACTAATCACTATATATTATCTTGTACAATTAGATAAACGTCACAGAGTAATAATATTCATATTTTATATTTTT							1	cis		2	13661615	Intergenic	7.63E-16	-1454	T	T	G	189	63	0.98	0.94		-0.03	0.22783		13663112	AT2G32160	7.28E-15	43	T	T	C	191	61	0.98	0.94		-0.03	0.21404
Arabidopsis	1001bulk	2	A	13663383	13663383	AT2G32160	S-adenosyl-L-methionine-dependent methyltransferases superfamily protein	Plus		Acceptor	AG	[13663068, 13663307, 13662835, 13663300, 13663211, 13663141]	[13663024, 13663177, 13663188, 13663259, 13663269, 13663274, 13663356, 13663536, 13663555, 13663672, 13667474, 13667689]	AAACGTGTAACAAGCAAGTTATTGGTGTGGACATTTTCATCCTAAGCATGGTCTTATTTGAAATATGAGTAAGTTGTTGGACTTTAATTTGTTGTTGCAG	GTGTATATTGATGAATTCACATTTCATATATAATATGCTTCAGGTCAGTTGGAAACATATCTTCTTCAAATTCCATTTGCGTTTCAATTGCTTCATGCTA							1	cis		2	13663606	AT2G32160	6.93E-22	223	G	G	A	226	24	0.96	0.89		-0.08	0.30995		13663606	AT2G32160	6.93E-22	223	G	G	A	226	24	0.96	0.89		-0.08	0.30995
Arabidopsis	1001bulk	2	A	13663426	13663427	AT2G32160	S-adenosyl-L-methionine-dependent methyltransferases superfamily protein	Plus		Donor	GT	[13663536, 13663672, 13663555]	[13662835, 13663068, 13663351]	AAGCATGGTCTTATTTGAAATATGAGTAAGTTGTTGGACTTTAATTTGTTGTTGCAGGTGTATATTGATGAATTCACATTTCATATATAATATGCTTCAG	GTCAGTTGGAAACATATCTTCTTCAAATTCCATTTGCGTTTCAATTGCTTCATGCTATTTATTTGATTTGTAATTCGTAATTTGAACCATGTCCTGTAAT							1	cis		2	13663606	AT2G32160	7.49E-22	179	G	G	A	250	27	0.99	0.95		-0.04	0.28404		13663606	AT2G32160	7.49E-22	179	G	G	A	250	27	0.99	0.95		-0.04	0.28404
Arabidopsis	1001bulk	2	A	13663536	13663536	AT2G32160	S-adenosyl-L-methionine-dependent methyltransferases superfamily protein	Plus		Acceptor	AG	[13663426, 13663351, 13662835, 13663068]	[13663024, 13663383, 13663555]	AACATATCTTCTTCAAATTCCATTTGCGTTTCAATTGCTTCATGCTATTTATTTGATTTGTAATTCGTAATTTGAACCATGTCCTGTAATTATTTGGCAG	GCTTTTGAGCCCCCTATAGACTTGAGTAAACACATGCGCGAGCCAATAACAGGAGCACTGTCTATGGAGGTCAGATCAAGACTTGGAAATTTATCCTTTT							1	cis		2	13663606	AT2G32160	3.60E-18	70	G	G	A	253	28	0.97	0.92		-0.05	0.23624		13663606	AT2G32160	3.60E-18	70	G	G	A	253	28	0.97	0.92		-0.05	0.23624
Arabidopsis	1001bulk	2	A	13663672	13663672	AT2G32160	S-adenosyl-L-methionine-dependent methyltransferases superfamily protein	Plus		Acceptor	AG	[13663605, 13663068, 13663426]	[13663383, 13663683]	CGCGAGCCAATAACAGGAGCACTGTCTATGGAGGTCAGATCAAGACTTGGAAATTTATCCTTTTCATTTTGAAATCTTTAATTTATATGTATAAATGCAG	GAGCTCCAAAGGGAGGAACATCATCATGATCATTCCCTCAAGAATGCAGAGATAAGACTCAATAACAAGACATGTGAATTTGATGGAGGCCACTTAAATC							1	cis		2	13663606	AT2G32160	2.74E-208	-66	G	G	A	189	13	0.99	0.11		-0.88	0.99127		13663606	AT2G32160	2.74E-208	-66	G	G	A	189	13	0.99	0.11		-0.88	0.99127
Arabidopsis	1001bulk	2	A	13663937	13663938	AT2G32160	S-adenosyl-L-methionine-dependent methyltransferases superfamily protein	Plus		Donor	GT	[13664215, 13664232, 13664010, 13668811, 13664358]	[13663928, 13664083, 13664260]	TCTAATGTTGCTCTCTTTTCTTTCTTAGGTACCATTTTCATCTCATGATTGGTTGGATTCTTCGTTACAGGCGCATGTTCCTCTGGTTGATGTAAATAAG	GTATGCTTTTTCACTTTTACTATGGTTGATTATATTAGTTTTTTTTCATCCTAGCAACTCATAATTGTTGTAGAGCTATTTTAGTGTGAACAAAGATAAA							1	cis		2	13743070	AT2G32370	1.47E-12	79132	T	T	G	148	18	0.96	0.83		-0.13	0.26152		13743070	AT2G32370	1.47E-12	79132	T	T	G	148	18	0.96	0.83		-0.13	0.26152
Arabidopsis	1001bulk	2	A	13664984	13664984	AT2G32160	S-adenosyl-L-methionine-dependent methyltransferases superfamily protein	Plus		Acceptor	AG	[13664812, 13664872]	[13664940, 13664981, 13665098, 13665259, 13665417, 13665432, 13665602]	GTTGCTTTTGGAGAGTCTCTAAATTTGATTGAGTTAATTTCTTGATTCTGTTCCAGTTTTGAGTTTTGCTCTACTTTTTTTCTTTTTTCTTTTTCATAAG	TACACAATTGCCTGGTGAGTGGACAATATACCCCTGGATACACACTAACTGCAATTCACTCTCGGATGATGATCAACTACGCCCTATTTCTATTCCTGAT							1	cis		2	13625302	AT2G32010	1.33E-12	-39682	A	G	A	103	95	0.99	0.96		-0.04	0.22501		13664013	AT2G32160	1.49E-11	-971	C	C	A	101	97	0.96	0.99		0.04	0.20613
Arabidopsis	1001bulk	2	A	13666073	13666073	AT2G32160	S-adenosyl-L-methionine-dependent methyltransferases superfamily protein	Plus		Acceptor	AG	[13665979, 13665948]	[13666864]	ATGAAGGTCAGATTTTTTTCCATGTCTTTGGATTTGTGGTTGACTTTTGGATCCAGAGATGGGTTTAATTTGTGCATGATGTTGTGTGTGTCTGTTGCAG	AACCGATACTATCCTGTCTTCTGGACAATGAGGAAGAAGTGTGCTATAACAACAACTTAACCAAATATTCCTCAAAACTATATATGTTTTATTCTGTTGC							1	cis		2	13658047	Intergenic	1.48E-19	-8026	A	A	T	164	9	0.97	0.86		-0.11	0.37842		13664135	AT2G32160	1.23E-13	-1938	T	G	T	158	15	0.97	0.9		-0.07	0.27325
Arabidopsis	1001bulk	2	A	13675046	13675046	AT2G32190	N/A	Plus		Acceptor	AG	[13674875, 13674949, 13674871, 13674618, 13674853, 13674936, 13674879]	[13674736, 13675012, 13676712, 13678508]	AGGGTGATGGATTCTAGTCTTCTTTTTACTATCAAACCGGATCGGTTATTGTGTGTTGAAATATAGATTAATTTTCTTTGCTTTAATTTTCTAAATGCAG	TCTTGCGGCCATGTGTTGCTGTTGTGTCCTCGACGCCTGCTTCTGAATTTGAGAAATTCGATTGTTTATTTGATGTTTCATGCAAATTATTTATCATTGT							1	trans		4	4920341	Intergenic	1.03E-08	N/A	A	A	G	67	49	0.94	0.88		-0.06	0.2476		N/A	N/A	N/A	N/A	N/A	N/A	N/A	N/A	N/A	N/A	N/A		N/A	N/A
Arabidopsis	1001bulk	2	A	13777686	13777686	AT2G32440	ent-kaurenoic acid hydroxylase 2	Plus		Acceptor	AG	[13777593]	[13777673, 13777745]	AATACCGGTAACTTCCTCTCTCTCTGTATATAGCTCAGCTTTCAAGTTATCACTCTGCATGCAGAATCGTAATGTTTTGTTTCCAATGGCATAATCACAG	GGTGGAAAGGAGCAATCCCGGATGTCCGGTGATGTTCTTGCCTCACAATCGACCCAAAGATAATTGCCTAGCAAGAATCACCAGAACGATGCCATAATCA							1	cis		2	13774398	AT2G32430	2.64E-30	-3288	A	A	C	279	18	1	0.96		-0.04	0.35722		13776938	AT2G32440	9.56E-19	-748	C	C	T	280	17	1	0.96		-0.04	0.23185
Arabidopsis	1001bulk	2	A	13789107	13789107	AT2G32480	ARABIDOPSIS SERIN PROTEASE	Minus		Donor	GT	[13788956, 13788996, 13788992, 13788977]	[13789674]	AGGGGGTGAAGATTTCGATATTCGGGTTACACCGGATAAGAACTTTGATGGGACGGGGAAGATCGGTGTTCAGTTGTCTCCAAATGTTAGAATCACTAAG	GTGAGACCGAGGAACATTCCGGAAACGTTTAGATTTGTGGGAAGGGAGTTTATGGGGCTATCTTCTAATGTTTTGGACGGTTTAAAACAAACATTCTTTA							1	cis		2	13789174	AT2G32480	2.38E-23	-67	G	G	A	331	266	0.06	0.03		-0.03	0.15313		13789174	AT2G32480	2.38E-23	-67	G	G	A	331	266	0.06	0.03		-0.03	0.15313
Arabidopsis	1001bulk	2	A	13795599	13795600	AT2G32500	Stress responsive alpha-beta barrel domain protein	Minus		Acceptor	AG	[13795684, 13795700, 13795690, 13795703, 13796491]	[13796395]	TTCGATTCCGTTCCTGTAATCACTTTCTCCAAATTCCTAACATATTTTACCATTCCTCTGTTCTCCTCTCACCCAAGCTTGCTTATGTCACTTCCTGCAG	TTGATGCCATGGAGATTTTCTTTGAGGGCAGAGAGTATAAAGATGTAAGATCTATCATCAACTTGAACCTTGTAGTTTAACACTTAACGCTATACACAAC							1	cis		2	13796627	AT2G32500	3.17E-12	-1027	T	T	A	262	207	1	0.98		-0.01	0.09852		13795571	AT2G32500	5.16E-10	29	C	C	T	339	130	0.99	0.98		-0.01	0.07913
Arabidopsis	1001bulk	2	A	13795684	13795684	AT2G32500	Stress responsive alpha-beta barrel domain protein	Minus		Donor	GT	[13795599]	[13795690, 13795700, 13795703, 13796491]	TGATCTAATCGCCATTTTAACTTTTCGATGGTCTCAGGTTCAAACTTTAACGGCAGCAGTAAGGAATTCACACATGCAGCAGTAGTTCGATTCCGTTCCT	GTAATCACTTTCTCCAAATTCCTAACATATTTTACCATTCCTCTGTTCTCCTCTCACCCAAGCTTGCTTATGTCACTTCCTGCAGTTGATGCCATGGAGA							1	cis		2	13796627	AT2G32500	2.45E-19	-943	T	T	A	259	207	1	0.98		-0.01	0.15947		13795764	AT2G32500	9.45E-14	-80	C	C	T	336	130	0.99	0.98		-0.01	0.11238
Arabidopsis	1001bulk	2	A	13795747	13795748	AT2G32500	Stress responsive alpha-beta barrel domain protein	Minus		Acceptor	AG	[13795825]	[13795721, 13795725, 13795728]	TTAATTGTCCAGTCCACACAAGGTGCCTATGTTTCTGACATCCATATATAGTCAACCTCAAATTGATCTAATCGCCATTTTAACTTTTCGATGGTCTCAG	GTTCAAACTTTAACGGCAGCAGTAAGGAATTCACACATGCAGCAGTAGTTCGATTCCGTTCCTGTAATCACTTTCTCCAAATTCCTAACATATTTTACCA							1	cis		2	13795780	AT2G32500	8.32E-61	-32	C	C	A	369	162	0.93	0.99		0.06	0.39982		13795764	AT2G32500	7.56E-60	-16	C	C	T	370	161	0.93	0.99		0.06	0.39481
Arabidopsis	1001bulk	2	A	13795825	13795825	AT2G32500	Stress responsive alpha-beta barrel domain protein	Minus		Donor	GT	[13795747, 13795725, 13795728, 13795721]	[]	TTTGCTAAGAGCGCTTCCGAGAAGAACACTAAAGATGCAATGGATTCTTTTGCTCAGCTAACTTCATCTCTTCCATCATTAATTGTCCAGTCCACACAAG	GTGCCTATGTTTCTGACATCCATATATAGTCAACCTCAAATTGATCTAATCGCCATTTTAACTTTTCGATGGTCTCAGGTTCAAACTTTAACGGCAGCAG							1	cis		2	13795816	AT2G32500	1.12E-54	9	T	T	C	368	162	0.94	1		0.05	0.36765		13795816	AT2G32500	1.12E-54	9	T	T	C	368	162	0.94	1		0.05	0.36765
Arabidopsis	1001bulk	2	A	13796241	13796241	AT2G32500	Stress responsive alpha-beta barrel domain protein	Minus		Donor	GT	[13796147, 13796119, 13796160]	[13796255, 13796783]	TCCAAAAGAAGGAAGACCTTGACAAGTTCTATGAGAACCCTTTCTTCTTGAAAGTTCTCAATGAATATGTTACACCATTCTGCCATGTATGCCTTTACAT	GTAAACGCCATTTCTCTTGTTAGCTCTGTCTTTGCGTCATCAGCATCATCTTCTTCTTCTCTATTAAGATGTTTTGTTCATGTTGATGTATCAGGGGCTA							1	cis		2	13797404	Intergenic	1.03E-11	-1163	A	A	G	372	127	0.26	0.19		-0.07	0.08865		13797007	AT2G32500	1.06E-09	-766	T	T	C	372	127	0.26	0.19		-0.06	0.07192
Arabidopsis	1001bulk	2	A	13796255	13796255	AT2G32500	Stress responsive alpha-beta barrel domain protein	Minus		Donor	GT	[13796147, 13796119]	[13796241, 13796783]	TCTCTACATGCGATTCCAAAAGAAGGAAGACCTTGACAAGTTCTATGAGAACCCTTTCTTCTTGAAAGTTCTCAATGAATATGTTACACCATTCTGCCAT	GTATGCCTTTACATGTAAACGCCATTTCTCTTGTTAGCTCTGTCTTTGCGTCATCAGCATCATCTTCTTCTTCTCTATTAAGATGTTTTGTTCATGTTGA							1	cis		2	13797404	Intergenic	8.56E-13	-1149	A	A	G	377	125	0.73	0.81		0.07	0.09698		13797007	AT2G32500	6.70E-11	-752	T	T	C	377	125	0.73	0.8		0.07	0.08146
Arabidopsis	1001bulk	2	A	13796395	13796396	AT2G32500	Stress responsive alpha-beta barrel domain protein	Minus		Acceptor	AG	[13796491, 13796783, 13796495, 13796512]	[13795599, 13796379, 13796425, 13796611, 13796614, 13796619]	GTTGGTGAGTGCTTACATATTCTTGCTCCCAATCTAGATAGAAAGTCTCTGTGTGTGTTTATAAAACCAGTCTCTATCTGTTTGTTTTTTACTCGCACAG	GTTGTATCGGTGATAGAAACAATGAATATTTCACGCACGCTCTCTACATGCGATTCCAAAAGAAGGAAGACCTTGACAAGTTCTATGAGAACCCTTTCTT							1	cis		2	13795195	AT2G32490	6.56E-12	1201	G	G	C	358	88	0.99	0.98		-0.01	0.10046		13795275	AT2G32500	1.42E-11	1121	T	T	G	357	89	0.99	0.98		-0.01	0.09739
Arabidopsis	1001bulk	2	A	13864277	13864278	AT2G32690	glycine-rich protein 23	Minus		Acceptor	AG	[13864310, 13864181, 13864328, 13864340, 13864349, 13864241, 13864331]	[13864010, 13864142, 13864202, 13864238, 13864259, 13864340, 13864349]	TACAAGAAAGGTTTCGGTAAGGGTTTGGGCGGTGGAGGCGGTCTAGGCGGCGGAGGTGGTCTAGGAGGCGGTGGTGGCCTAGGAGGCGGTGGAGGTTTAG	GCGGTGGTGGAGGTTTAGGCGGCGGTGGTGGTCTAGGAGGCGGTAGCGGTTTGGGAGGAGGAGGGGGTCTAGGAGGCGGTAGCGGTTTGGGAGGAGGAGG							1	cis		2	13860295	AT2G32680	3.41E-41	3983	T	T	C	136	54	0.97	0.18		-0.79	0.61595		13865680	Intergenic	2.77E-40	-1402	C	C	A	140	50	0.96	0.16		-0.8	0.60737
Arabidopsis	1001bulk	2	A	13864310	13864310	AT2G32690	glycine-rich protein 23	Minus		Donor	GC	[13864277, 13864331, 13864202, 13864259, 13864349, 13864142, 13864010, 13864214, 13864340, 13864238, 13864283]	[13864202, 13864238, 13864328, 13864331, 13864340, 13864349]	AAACCTCGTCCATTCCTCCACAAGCATGGCATTTACAAGAAAGGTTTCGGTAAGGGTTTGGGCGGTGGAGGCGGTCTAGGCGGCGGAGGTGGTCTAGGAG	GCGGTGGTGGCCTAGGAGGCGGTGGAGGTTTAGGCGGTGGTGGAGGTTTAGGCGGCGGTGGTGGTCTAGGAGGCGGTAGCGGTTTGGGAGGAGGAGGGGG							1	cis		2	13860295	AT2G32680	1.80E-87	4015	T	C	T	241	181	0.04	0.68		0.64	0.60701		13863430	Intergenic	4.04E-09	880	C	C	G	383	39	0.35	0.01		-0.33	0.07883
Arabidopsis	1001bulk	2	A	13945140	13945141	AT2G32870	TRAF-like family protein	Minus		Acceptor	AG	[13945255, 13945565, 13949618]	[13945075, 13945133, 13945138, 13945151, 13945157, 13945411, 13945419, 13949407]	CACTTAATTCACTAATTTATACTTTTTTCTAAGCTTTACATTTTCTATATGCATATACATATAAGCCTTTTGCTGATAAATAGTTACATGTTTGATAAAG	AGTGTAGATATTGGTTTCCTTATAACCCTGTTAATCAAATGGATTCCTTATGGGGACGTCCCAAGTTTTTGCCGCTGGAGGAACTCCACAAATCTTCGAG							1	cis		2	13944793	AT2G32870	4.71E-14	348	T	T	C	383	34	0.92	0.83		-0.09	0.12762		13944793	AT2G32870	4.71E-14	348	T	T	C	383	34	0.92	0.83		-0.09	0.12762
Arabidopsis	1001bulk	2	A	13945255	13945255	AT2G32870	TRAF-like family protein	Minus		Donor	GT	[13945133, 13945140, 13945075, 13945157, 13945151, 13945138]	[13945565, 13949618]	TTTGCATCCGATTACGTCACCAATGGTCCTAAGGGTGGAACATTGGCCATCTATAAATTGAGAGTGTTGGACCAACTCAATCGCAATCACTGTGAAACTG	GTATGTGTATATATACACTTAATTCACTAATTTATACTTTTTTCTAAGCTTTACATTTTCTATATGCATATACATATAAGCCTTTTGCTGATAAATAGTT							1	cis		2	13942784	AT2G32860	2.69E-16	2471	C	C	T	304	109	0.99	0.97		-0.03	0.15		13943021	AT2G32860	3.73E-11	2234	G	G	T	289	124	0.99	0.97		-0.02	0.10066
Arabidopsis	1001bulk	2	A	13945419	13945420	AT2G32870	TRAF-like family protein	Minus		Acceptor	AG	[13945565, 13945521, 13945530]	[13941837, 13945075, 13945133, 13945140, 13945411, 13945437, 13945441]	AATGCATGTTTCAATATAAATTTAACGTTTTACATTGAATATTTACAAAAACAAAAAACATGTTCTTTTATAAAATATGCATGTTTCCAATATGAACCAG	GAAACTAGTAATGTACCCAAAAGGAAACGGAGATGGAAAAGGAAATTCGTTGTCTTTGTATTTGTTTGCATCCGATTACGTCACCAATGGTCCTAAGGGT							2	cis		2	13945249	AT2G32870	2.97E-18	171	G	G	A	432	119	0.98	0.99		0.02	0.12883		13945398	AT2G32870	6.53E-18	22	A	A	G	433	118	0.98	0.99		0.02	0.12637
Arabidopsis	1001bulk	2	A	13945419	13945420	AT2G32870	TRAF-like family protein	Minus		Acceptor	AG	[13945565, 13945521, 13945530]	[13941837, 13945075, 13945133, 13945140, 13945411, 13945437, 13945441]	AATGCATGTTTCAATATAAATTTAACGTTTTACATTGAATATTTACAAAAACAAAAAACATGTTCTTTTATAAAATATGCATGTTTCCAATATGAACCAG	GAAACTAGTAATGTACCCAAAAGGAAACGGAGATGGAAAAGGAAATTCGTTGTCTTTGTATTTGTTTGCATCCGATTACGTCACCAATGGTCCTAAGGGT							2	trans		1	19685223	Intergenic	8.32E-14	N/A	A	A	T	520	31	0.98	0.96		-0.03	0.09629		N/A	N/A	N/A	N/A	N/A	N/A	N/A	N/A	N/A	N/A	N/A		N/A	N/A
Arabidopsis	1001bulk	2	A	13945565	13945565	AT2G32870	TRAF-like family protein	Minus		Donor	GT	[13945419, 13945411, 13945140, 13945441, 13945075, 13941837, 13945133, 13945437]	[13945255, 13945521, 13945530, 13949618]	CTCCGAAAAACTCCAGATTCACCTGGAAGATCACGCAGTTTTCCTCCTTCGATGGTGAAGAGCATTCTTCTTACGAGTTCACGGTTGGACCACGGAGATG	GTACGCAAATCTTATACTCTCATGCATCTGTTAAAGTAAAAAAAGTAATGCATGTTTCAATATAAATTTAACGTTTTACATTGAATATTTACAAAAACAA							1	cis		2	13949922	AT2G32880	8.37E-15	-4357	T	T	C	475	77	0.98	0.96		-0.02	0.1035		13945537	AT2G32870	1.38E-13	28	T	T	A	478	74	0.98	0.96		-0.02	0.09448
Arabidopsis	1001bulk	2	A	13949240	13949240	AT2G32880	TRAF-like family protein	Minus		Donor	GT	[13949125, 13949136, 13949085, 13949116, 13949162, 13949060]	[13949236, 13949618]	GCGTCTAATTACGTCACCAATAATGGTCCAAAGGGGAGAACATTCGCGGTCTATAAATTGAGAGTGTTGGACCAACTCCATCGCAATCATTTCGAAATTG	GTATGTATGTATACGTAATTATCCTTTTGTTTTCTAAGCTTTACATTTTCTATATGCATATATCATCTATATAATAAGCCGTTTGCTACTACTAATGATC							1	cis		2	13945139	AT2G32870	2.42E-18	4101	G	G	T	394	54	0.88	0.79		-0.09	0.15683		13949232	AT2G32880	7.43E-10	8	G	G	A	404	44	0.87	0.81		-0.06	0.08123
Arabidopsis	1001bulk	2	A	13950341	13950342	AT2G32880	TRAF-like family protein	Minus		Acceptor	AC	[13946302]	[]	TCATCAAATGACTCACCATTTGAGACCAGATACTTGGAAATCCAATGACTGAAAATTGTTAACTTTTTCAGTCAGTAGCTTCGACATTCCATCAACCAAC	ATGAAGTGAGCGTTTTTTCGTTCCTTTAGCTGCTCTTTTATGGCGTCTATATTACATTACATATGAGTAAACATAAATAGACATAAATGAATTTAAACTT							1	cis		2	13630444	Intergenic	9.20E-16	319898	A	A	T	118	11	0.01	0.07		0.06	0.39706		13950359	AT2G32880	7.93E-13	-17	A	A	C	114	15	0.01	0.06		0.05	0.33086
Arabidopsis	1001bulk	2	A	14181878	14181878	AT2G33480	NAC domain containing protein 41	Plus		Acceptor	AG	[14181709, 14181789]	[14181854, 14181884, 14181907, 14181909, 14181920]	ATTCATTATATGTAAGAGAATCAAATTCAAATAAATTAGATTCATCAATCAGTTGGATAAAAACTTGGCTAAAAAGTGTATTTTAATGTGTTTTTAAAAG	GGACAGAACATGAATTGGGTTTTGTGTAGAGTGTTCTTGAAGAAGAGAAGCAATAGTAATAGTAAGAGGAAAGAAGATGAGAAAGAAGAGGTGGAGAATG							1	cis		2	14181866	AT2G33480	2.77E-08	-12	G	G	T	263	25	0.66	0.76		0.1	0.10182		14181866	AT2G33480	2.77E-08	-12	G	G	T	263	25	0.66	0.76		0.1	0.10182
Arabidopsis	1001bulk	2	A	14223617	14223618	AT2G33585	N/A	Minus		Acceptor	AG	[14223711]	[14223607, 14223612, 14223637, 14223651]	CAAGAGGTACCAATTTTGATTTTTTTGCACATCCAAAAAAGTTTGTGTTTTTATTGAATCCTCTAGTCTCATTTCCACAGTTATCTCTGGTTTGATTTAG	GCTAGGGCAGCTCTTGCAATGGCTGATACTAATCAATACGTTGAGAAGAGGAAACCAATCGCTGACCCTCAGGTAAATTTCCAACATTTATTAGTAGTTT							1	cis		2	14222645	Intergenic	2.27E-09	973	G	G	A	79	52	0.96	0.99		0.03	0.23987		14223621	AT2G33585	7.96E-09	-3	T	T	A	87	44	0.96	0.99		0.03	0.22548
Arabidopsis	1001bulk	2	A	14271322	14271323	AT2G33740	Nitrogen regulatory PII-like, alpha/beta	Plus		Donor	GT	[14271441, 14271449, 14271410, 14271510]	[14271364, 14271369]	TTCAGGTTCAGAGTGATTCAGAGGAGCTCCTGATAATCAAAACAAGGCAATCCCTTCTAGAACCTCTAACCGAGCATGTCAATGCAAATCACGAATACGA	GTAAGCATTGTTCTATGACGTATTCTGCATATAAAAACATGAGTAATGCGAGTGTCTTGCCTTTTCTTTAGCAATCACACAAGCTAAGTTAATAAATATG							1	cis		2	14269604	AT2G33740	2.25E-19	-1719	C	C	G	424	161	0.92	0.96		0.04	0.12944		14271545	AT2G33740	3.70E-14	222	C	C	T	435	150	0.92	0.95		0.03	0.09343
Arabidopsis	1001bulk	2	A	14271441	14271441	AT2G33740	Nitrogen regulatory PII-like, alpha/beta	Plus		Acceptor	AG	[14271322, 14271364, 14271369]	[14271410, 14271449, 14271510]	GTATTCTGCATATAAAAACATGAGTAATGCGAGTGTCTTGCCTTTTCTTTAGCAATCACACAAGCTAAGTTAATAAATATGGTTTACTTGTTACCTTTAG	TGTGCCAGAAGTAATTGCGTTGCCCATCACTGGTGGGAGCGACAAGTATTTAGAATGGTTGAAAAACAGTACAAGGAACTGAGATCTCGACATCTCGTAG							1	cis		2	14269604	AT2G33740	1.80E-16	-1837	C	C	G	420	161	0.94	0.97		0.02	0.11026		14271545	AT2G33740	1.05E-10	104	C	C	T	431	150	0.95	0.97		0.02	0.06936
Arabidopsis	1001bulk	2	A	14309634	14309635	AT2G33830	Dormancy/auxin associated family protein	Minus		Acceptor	AG	[14309737, 14309758]	[14308353, 14308939, 14308942]	AAATAATTATGTTCTTTACGCCACGTGTTTATGTTCTGTTTCGTCTATTTTGGCTATATGTGCAATCTTTTATTTGCTTCATGTCGTTTGTGTTTGTTAG	TGACCGTTGATTTCCACCATCTGGGTTAGTTTTTAGCTTTTAACGGTGGCGATGCGTCTTCAGTGTCTTGTAATATTTTTACTGTTCGGTAATATTACAA							1	cis		2	14309672	AT2G33830	2.07E-53	-37	C	C	T	293	17	0	0.57		0.57	0.53522		14309672	AT2G33830	2.07E-53	-37	C	C	T	293	17	0	0.57		0.57	0.53522
Arabidopsis	1001bulk	2	A	14309804	14309805	AT2G33830	Dormancy/auxin associated family protein	Minus		Acceptor	AG	[14309890, 14309886]	[14309783, 14309795, 14309833]	ACCGTCTACGATTGGTACGTACTCAGTTTCTGTTATTATTATCTGACCGGACGGTGTAGATCAGATCTAAGATGGTTTGACCGTTGTTGTGATCCCGCAG	GCTATACAGCGACGACACTAGGAGCAAGCACCGTTGAGCCGAGAGGGTAGAGTGACATGAGAATGATGTAAAATAATTATGTTCTTTACGCCACGTGTTT							1	trans		1	9830513	Intergenic	1.52E-09	N/A	A	A	C	545	39	0.97	0.95		-0.02	0.06066		N/A	N/A	N/A	N/A	N/A	N/A	N/A	N/A	N/A	N/A	N/A		N/A	N/A
Arabidopsis	1001bulk	2	A	14378161	14378162	AT2G34040	Apoptosis inhibitory protein 5 (API5)	Minus		Acceptor	AG	[14378246, 14378240, 14378235]	[14378106, 14378154]	AACAACAACAATTGGGTTTGTGCAAAGTTTACTCAATCCACAATCTTTCTGTTGTCTTATATCTATTTGTAATTTGTTGTACCTTTGCAATAATATACAG	AGGAAAGCGGCCTGCTAATAGCAACAATGGAAGTGGTAACAATGTTGCAGCAAAGAAGGGACGTGGGTCGGGTACTATGCAAAACCAGCTTGTGAACAAG							1	cis		2	14368751	Intergenic	6.97E-12	9411	C	C	T	281	24	0.99	0.96		-0.03	0.14319		14378239	AT2G34040	2.31E-11	-77	C	C	T	280	25	0.99	0.97		-0.03	0.13655
Arabidopsis	1001bulk	2	A	14388172	14388173	AT2G34070	TRICHOME BIREFRINGENCE-LIKE 37	Minus		Acceptor	AG	[14388281, 14388295, 14389547]	[14388463]	ATATTATTATTACACTTAGAGCTATCACCATATATTTTGGGATTAAGACATGCTTAGTTGACAAAACTCATCTTCTATATTTCAATTGTTGTTTTTTCAG	GTGGGATTTTATAAGAGATGGGTCTTCACTGATGAGAGACATGGACCGCCTTGATGCTTTCAACAAAGGACTCACCACTTGGGGTCAATGGGTTGATCAA							1	cis		2	14398583	AT2G34090	3.45E-10	-10410	C	C	T	134	131	0.97	0.99		0.02	0.13846		14390743	Intergenic	1.69E-09	-2570	A	T	A	143	122	0.99	0.97		-0.02	0.1283
Arabidopsis	1001bulk	2	A	14546617	14546617	AT2G34510	Protein of unknown function, DUF642	Minus		Donor	GT	[14545303, 14545756, 14546074, 14546451]	[14545406, 14545999, 14547472, 14548052]	AACAATAGTTGGAGATCGAATTCCATTTTAATACTTCTACTTGGTCTCTCCATTGTGGCCGCCGCAGACTCCGCCGGCAAAACTTCACCGGTCGAAGACG	GTACGCTGTTCACTAACATAATCTCATCACTTTTCTTGGTTTTGTTTTTGGGGGGTATAGCTCATAGTGTTAATGGGTTGACGAAAGCATGATTCTTTTT							1	cis		2	13863430	Intergenic	1.60E-08	683187	C	C	G	336	21	0.95	0.89		-0.05	0.08569		13863430	Intergenic	1.60E-08	683187	C	C	G	336	21	0.95	0.89		-0.05	0.08569
Arabidopsis	1001bulk	2	A	14579333	14579333	AT2G34630	geranyl diphosphate synthase 1	Plus		Acceptor	AG	[14578832, 14579249]	[14579336, 14579350, 14579659, 14579859]	GAAGAAGAAAAGAGTTGTGAGAGATCAGTTTATTTTAAAATCTTATGTGTTATAAAGAATTGGTGACCTAACCAATGTGTTATTCTTTGTGATGTTTTAG	TAGGGTTACGTTTGCAGAACAACTTATTCATTGAAATCTCCGGTTTTTGGTGGATTTAGTCATCAACTCTATCACCAGAGTAGCTCCTTGGTTGAGGTTC							1	trans		5	2465663	AT5G07740	1.23E-08	N/A	G	G	A	157	22	0.12	0.19		0.08	0.16633		N/A	N/A	N/A	N/A	N/A	N/A	N/A	N/A	N/A	N/A	N/A		N/A	N/A
Arabidopsis	1001bulk	2	A	14579336	14579336	AT2G34630	geranyl diphosphate synthase 1	Plus		Acceptor	AG	[14578832, 14579249]	[14579333, 14579350, 14579659, 14579859]	GAAGAAAAGAGTTGTGAGAGATCAGTTTATTTTAAAATCTTATGTGTTATAAAGAATTGGTGACCTAACCAATGTGTTATTCTTTGTGATGTTTTAGTAG	GGTTACGTTTGCAGAACAACTTATTCATTGAAATCTCCGGTTTTTGGTGGATTTAGTCATCAACTCTATCACCAGAGTAGCTCCTTGGTTGAGGTTCGTA							1	trans		5	2465663	AT5G07740	7.65E-09	N/A	G	G	A	157	22	0.88	0.8		-0.08	0.17063		N/A	N/A	N/A	N/A	N/A	N/A	N/A	N/A	N/A	N/A	N/A		N/A	N/A
Arabidopsis	1001bulk	2	A	14667376	14667377	AT2G34770	fatty acid hydroxylase 1	Plus		Donor	GT	[14667509, 14667480]	[14667250, 14667369]	CAGAAATCGTCCCAATTGTTGTCATGGGAATATTCATCTGGACATTTTTTGAATACGTTCTTCACCGGTTCGTTTTCCACATAAAAACGAAGAGTTACTG	GTTAGTCACTTTCTCCCTCTCTCTGTGTTACATTTCATAGAGACAGTACTCTCCTATGAATCCTCCTCAAACAGACAAATTCCTGGAAACATGACTTCGG							1	cis		2	14669454	AT2G34780	5.89E-75	2077	C	T	C	323	278	0.99	0.94		-0.05	0.42835		14667504	AT2G34770	1.87E-63	127	C	T	C	320	281	0.99	0.94		-0.04	0.37575
Arabidopsis	1001bulk	2	A	14667509	14667509	AT2G34770	fatty acid hydroxylase 1	Plus		Acceptor	AG	[14667376, 14667369, 14667250]	[14667480]	TTCATAGAGACAGTACTCTCCTATGAATCCTCCTCAAACAGACAAATTCCTGGAAACATGACTTCGGTCAGATGCTAATGATTTTGTGAAACCACTCCAG	GGGAAACACTGCACACTATCTTATTCACGGATGCCATCATAAGCACCCGATGGACCACCTTCGGCTCGTCTTTCCTCCTACTGCAACAGCGATTTTATGC							1	cis		2	14692032	Intergenic	9.54E-10	24523	T	T	A	355	246	0.95	0.94		-0.02	0.06041		14667573	AT2G34770	4.86E-08	64	G	A	G	322	279	0.95	0.94		-0.01	0.04837
Arabidopsis	1001bulk	2	A	14767871	14767872	AT2G35040	AICARFT/IMPCHase bienzyme family protein	Minus		Acceptor	AG	[14767968, 14767977]	[14767439, 14767859, 14767863, 14767866]	CTGGTTTACAATTTTTCTTTTTGCTGCAATTTCAAATTCAGTGATCGATTTTCAGTTACGTTTTAGTGATTTTCAAATAATCGGGCTTTAATTGAATCAG	GGGAGAAGCAAGCTTTGATATCTCTATCTGACAAGAGGGACTTGGCTTCTCTTGGCAACGGTCTGCAAGAATTGGGGTATGTGTTCTTCACAACTCTCTC							1	trans		1	6763970	AT1G19530	3.79E-15	N/A	A	A	C	180	10	0.98	0.93		-0.05	0.27866		N/A	N/A	N/A	N/A	N/A	N/A	N/A	N/A	N/A	N/A	N/A		N/A	N/A
Arabidopsis	1001bulk	2	A	14981798	14981798	AT2G35635	ubiquitin 7	Plus		Acceptor	AG	[14981651]	[14981831, 14981853]	TTTGTCTTGGTGCATTTAAGCCTCAATTGAGTCCCATCCTGAACATTGTTTGCAGTATTTTTATTGCATGTGTTAGTCCCATCCTGAACATTGTTTGCAG	TATATAACTCTGTGGTACGCTCTGAATTCTCAGGCTCATATATGCCGGAAAACAGCTTGCTGATGACAAAACGGCCAAAGATTATGCGATAGAGGGAGGC							1	cis		2	14980798	Intergenic	1.61E-132	-1000	T	T	A	460	157	0	0.07		0.07	0.62029		14981091	AT2G35635	6.95E-10	-707	A	A	G	440	177	0.03	0		-0.02	0.05998
Arabidopsis	1001bulk	2	A	14981831	14981831	AT2G35635	ubiquitin 7	Plus		Acceptor	AG	[14981651, 14981629, 14981136]	[14981391, 14981753, 14981798, 14981853, 14983844]	CCATCCTGAACATTGTTTGCAGTATTTTTATTGCATGTGTTAGTCCCATCCTGAACATTGTTTGCAGTATATAACTCTGTGGTACGCTCTGAATTCTCAG	GCTCATATATGCCGGAAAACAGCTTGCTGATGACAAAACGGCCAAAGATTATGCGATAGAGGGAGGCTCTGTTCTTCATTTGGTTCTTGCTCTTAGGGGT							1	cis		2	14980798	Intergenic	1.51E-139	-1033	T	T	A	460	157	0.99	0.92		-0.08	0.6419		14981360	AT2G35635	3.31E-09	-471	C	C	T	446	171	0.97	0.99		0.03	0.05519
Arabidopsis	1001bulk	2	A	14989717	14989718	AT2G35660	FAD/NAD(P)-binding oxidoreductase family protein	Plus		Donor	GT	[14989799, 14989820, 14989791]	[]	AAGGTGAACTACATATACGGTAAAGGGATTAGAGCTGGATATGTACCTGTATCTACAACAAAAGTCTACTGGTTCATCTGTTTCAACAGCCCATCTCTAG	GTAGTTTTCAACACTTCTCAGACATTACACAAAGATAATTCCTTCTTTCATTTTCCTATATCATAAATCTTGAGACATGCAGGGCCCAAAATTACGGATC							1	cis		2	14989722	AT2G35660	4.86E-27	4	T	T	A	151	91	1	0.96		-0.04	0.3818		14989722	AT2G35660	4.86E-27	4	T	T	A	151	91	1	0.96		-0.04	0.3818
Arabidopsis	1001bulk	2	A	15039255	15039255	AT2G35780	serine carboxypeptidase-like 26	Minus		Donor	GT	[15039179]	[15039401]	TAAGCATTTTCACTTTTCTTCTTTAGGTCATTATGTTCCTCAGTTGTCACAGATTGTTTATGAGAAACGCAATCCAGCTATCAACTTTAAAGGCTTCATT	GTAAGCAAGAAAAAAAGAAGCACAAATCTATTAACATGTTCTTTTTGTGTTGGTATAAACGTGAGTTTGTTTCTAGGTTGGGAATGCTGTGATTGATGAC							1	trans		4	9697811	Intergenic	3.44E-11	N/A	T	T	C	468	41	0.98	0.95		-0.03	0.08274		N/A	N/A	N/A	N/A	N/A	N/A	N/A	N/A	N/A	N/A	N/A		N/A	N/A
Arabidopsis	1001bulk	2	A	15051018	15051019	AT2G35820	ureidoglycolate hydrolases	Plus		Donor	GC	[15049279]	[]	TTAACGAAATTTTAGTAAACTGGATAAAGAGTACCGTGGGATTCCTCTGGAGAGATCCAGTTGAGCGTCGTTGGGACCGAAACCTGCACCGTCACGAGAG	GCTTCGATGACTTGACCATAGTCTGCGAAATTCTCAGGAGTAGCTTCGATCGGGATCAGTTTCACCTCTACCGGGGATTTCGCCATCGTTGGAACACTTG							1	cis		2	15050998	AT2G35820	3.58E-15	-21	C	C	G	115	81	0.07	0		-0.07	0.27164		15050998	AT2G35820	3.58E-15	-21	C	C	G	115	81	0.07	0		-0.07	0.27164
Arabidopsis	1001bulk	2	A	15051084	15051085	AT2G35820	ureidoglycolate hydrolases	Plus		Donor	GT	[15051481, 15051283, 15051292, 15051502]	[15051365]	AGAATTTCGCAGACTATGGTCAAGTCATCGAAGCCTCTCGTGACGGTGCAGGTTTCGGTCCCAACGACGCTCAACTGGATCTCTCCAGAGGAATCCCACG	GTACTCTTTATCCAGTTTACTAAAATTTCGTTAATACCTAAGATTATTGATTAAAACACATGCTTCTTCTAATCATATTCGTTGTTGATTAATGTCTAAA							2	cis		2	15050779	Intergenic	1.43E-24	-306	T	T	A	429	113	0.99	0.97		-0.02	0.17585		15050998	AT2G35820	1.64E-17	-87	C	C	G	396	146	0.99	0.97		-0.02	0.12541
Arabidopsis	1001bulk	2	A	15051084	15051085	AT2G35820	ureidoglycolate hydrolases	Plus		Donor	GT	[15051481, 15051283, 15051292, 15051502]	[15051365]	AGAATTTCGCAGACTATGGTCAAGTCATCGAAGCCTCTCGTGACGGTGCAGGTTTCGGTCCCAACGACGCTCAACTGGATCTCTCCAGAGGAATCCCACG	GTACTCTTTATCCAGTTTACTAAAATTTCGTTAATACCTAAGATTATTGATTAAAACACATGCTTCTTCTAATCATATTCGTTGTTGATTAATGTCTAAA							2	trans		1	3913646	AT1G11630	4.74E-13	N/A	C	C	T	495	47	0.99	0.96		-0.02	0.0921		N/A	N/A	N/A	N/A	N/A	N/A	N/A	N/A	N/A	N/A	N/A		N/A	N/A
Arabidopsis	1001bulk	2	A	15051481	15051481	AT2G35820	ureidoglycolate hydrolases	Plus		Acceptor	AG	[15051084, 15051365]	[15051283, 15051292, 15051470, 15051502]	ATTTACAAGTCCTAGCATTAGGTTTCAGATTTGTTTGTTCTTTTTTTTTTTTACAATTAGCTAATCATCATATTCTCATTATGTTTAATACTTGGGACAG	GTTCTATATAATGCGGATCAGAGATACACCCTTTGACTTTTCCGTACTCACTCACCACGCGAGCGTGACACAGTGTCTAGGATCAATAGGAGGTCATGTT							2	trans		4	13987863	AT4G28200	3.42E-14	-1063618	C	C	T	471	75	0.97	0.92		-0.05	0.10003		14014837	AT4G28300	3.62E-09	-1036644	C	C	T	448	98	0.97	0.94		-0.03	0.06184
Arabidopsis	1001bulk	2	A	15051481	15051481	AT2G35820	ureidoglycolate hydrolases	Plus		Acceptor	AG	[15051084, 15051365]	[15051283, 15051292, 15051470, 15051502]	ATTTACAAGTCCTAGCATTAGGTTTCAGATTTGTTTGTTCTTTTTTTTTTTTACAATTAGCTAATCATCATATTCTCATTATGTTTAATACTTGGGACAG	GTTCTATATAATGCGGATCAGAGATACACCCTTTGACTTTTCCGTACTCACTCACCACGCGAGCGTGACACAGTGTCTAGGATCAATAGGAGGTCATGTT							2	cis		2	15052012	AT2G35820	8.88E-59	531	T	T	C	432	114	0.98	0.91		-0.06	0.38083		15050998	AT2G35820	2.50E-36	-483	C	C	G	397	149	0.98	0.93		-0.05	0.25215
Arabidopsis	1001bulk	2	A	15052453	15052454	AT2G35830	N/A	Plus		Donor	GT	[15052666, 15052681, 15052897, 15052701, 15052549, 15053932, 15052803, 15053085, 15052712, 15052620, 15052689, 15052881, 15052627, 15052746, 15052739]	[15049345, 15049570, 15049585, 15052020, 15052070, 15052592, 15053009, 15053719]	AGAACTTCGCAGAGTATGGTCAAGTCATTGAAGCCTCTCGTGATGGTGCTGGTTTCGGTCCCCACGACGCTCAACTAGATCTCTCTAGAGGAACCCCACG	GTACTCTTTTCCCCGATTCTCTTAAATTTCGTTAATCCTTAAGATTATTTGTTAATCTTCGTTTAAATTCCTCATTTTTGATGCTAATTTATCAAGCTAT							1	cis		2	15056227	AT2G35840	2.15E-12	3773	A	A	G	534	33	0.96	0.93		-0.03	0.08343		15056012	AT2G35840	4.17E-09	3558	T	T	C	531	36	0.96	0.93		-0.03	0.05916
Arabidopsis	1001bulk	2	A	15052666	15052666	AT2G35830	N/A	Plus		Acceptor	AG	[15052453, 15049570, 15052070, 15052592]	[15049345, 15052549, 15052620, 15052627, 15052681, 15052689, 15052701, 15052712, 15052739, 15052746, 15052803, 15052881, 15052897, 15053085, 15053932]	GTTCCTAAATACTAGTGTTGTACAAGGTATTTATAACAAAGTCCTAGCTTTTAGGTTTCAGATTGGTTTGTTCTCAATGTGTAATATAATTTGACGGCAG	GCTCTATATACTTAGGCTGAAAGAAACACCCTTAGGGTTTTTCAAGATCACACATCACGCAAAGGTGACACAGTGTCTAGGATCAATAGGAGGTGATGTT							1	cis		2	15052660	AT2G35830	3.15E-155	-6	A	A	G	453	110	0.5	0.88		0.38	0.71471		15052667	AT2G35830	4.15E-21	1	G	G	C	531	32	0.56	0.83		0.27	0.14623
Arabidopsis	1001bulk	2	A	15052681	15052681	AT2G35830	N/A	Plus		Acceptor	AG	[15052453, 15052592, 15049345, 15049585, 15052020]	[15049570, 15049585, 15052549, 15052620, 15052627, 15052666, 15052689, 15052701, 15052712, 15052739, 15052746, 15052803, 15052897, 15053085, 15053932]	TGTTGTACAAGGTATTTATAACAAAGTCCTAGCTTTTAGGTTTCAGATTGGTTTGTTCTCAATGTGTAATATAATTTGACGGCAGGCTCTATATACTTAG	GCTGAAAGAAACACCCTTAGGGTTTTTCAAGATCACACATCACGCAAAGGTGACACAGTGTCTAGGATCAATAGGAGGTGATGTTTGGTATATGGGAGTG							1	cis		2	15052660	AT2G35830	3.72E-155	-21	A	A	G	456	106	0.47	0.08		-0.38	0.71518		15052667	AT2G35830	5.14E-22	-14	G	G	C	527	35	0.41	0.14		-0.27	0.15273
Arabidopsis	1001bulk	2	A	15053009	15053010	AT2G35830	N/A	Plus		Donor	GT	[15053085, 15053118]	[15049910, 15049914, 15049918, 15052453]	AAAGTTTGTGAAACTGCACCGTGGTACATGGCATGCTGGACCCTTGTTTAGTGGCAGCTCCTTCATGGATTTCTACAACTTAGAGCTCAGCAACACAAAT	GTGAGTGAAGAATGGTTTTAAATTGTTAATACACAGTAGTGTGATGAATGACATTGACGGTGATGTTGATGCTCAGGTGGTGGATCACACGTCACATGAT							1	cis		2	15053027	AT2G35830	7.70E-79	17	T	T	G	499	61	0.93	0.78		-0.15	0.46858		15053027	AT2G35830	7.70E-79	17	T	T	G	499	61	0.93	0.78		-0.15	0.46858
Arabidopsis	1001bulk	2	A	15053085	15053085	AT2G35830	N/A	Plus		Acceptor	AG	[15053009, 15049914, 15049918, 15049910, 15052453]	[15050001, 15052666, 15052681, 15053118]	AACTTAGAGCTCAGCAACACAAATGTGAGTGAAGAATGGTTTTAAATTGTTAATACACAGTAGTGTGATGAATGACATTGACGGTGATGTTGATGCTCAG	GTGGTGGATCACACGTCACATGATTTCACCAAGAATAATGGAGTCAGCTTCGGATTTGACACATTGTCTTCCTAGCTCAATCGTATCATTGGTGTGCTTC							1	cis		2	15053027	AT2G35830	8.36E-82	-58	T	T	G	498	60	0.94	0.8		-0.14	0.48259		15053027	AT2G35830	8.36E-82	-58	T	T	G	498	60	0.94	0.8		-0.14	0.48259
Arabidopsis	1001bulk	2	A	15064578	15064578	AT2G35880	TPX2 (targeting protein for Xklp2) protein family	Minus		Donor	GT	[15064458, 15064453, 15064450]	[15064574, 15065708]	TAGTTGTTTGAAGCTTTCTTGTCAACTTACTAATCTTCTTTGTGTTGTGTCAGCCTGTGAAAACCATTTCTAAGGATGCAGCTTCAGGCCCTACTTCCAA	GTGAGTCACAATATTTATCATTTCAAATACGTAACTGTGGAATGACATAAGCGACTAAGAAAATATGTGAAAGTGATGATCTGAATAGTCAACTAAACTG							1	cis		2	15064573	AT2G35880	1.06E-45	5	T	T	G	337	48	1	0.96		-0.03	0.408		15064573	AT2G35880	1.06E-45	5	T	T	G	337	48	1	0.96		-0.03	0.408
Arabidopsis	1001bulk	2	A	15071331	15071331	AT2G35900	N/A	Minus		Donor	GT	[15070572, 15071078, 15071074, 15071070, 15070581, 15070898, 15070543]	[15070737, 15070978]	CGGTGGTAAGATCTCAGTGCAAGACGGAGGAGGTCGAGCCTGGAAAGTTCGTCAGGAAATGCGACAAAACAGAAGAAATCCTCCGCCACTGTTTTGGGAA	GTGAGTGTTTCGGATATTTTCTCGCTTTTGATCATAACCCTAATTAAGCAAAAGATAAGCTTTTAGATTTTGAATTACATGTGGAAAACAAATCTCCAGG							1	trans		1	22530378	AT1G61130	3.62E-09	N/A	A	A	G	98	11	0.98	0.94		-0.04	0.27512		N/A	N/A	N/A	N/A	N/A	N/A	N/A	N/A	N/A	N/A	N/A		N/A	N/A
Arabidopsis	1001bulk	2	A	15143474	15143474	AT2G36060	MMS ZWEI homologue 3	Minus		Donor	GT	[15143351]	[15143477, 15143488, 15143569, 15143967]	GAAAGGTATTGGAGATGGAACTGTGAGCTATGGAATGGATGATGGAGATGACATTTATATGCGCTCTTGGACTGGCACTATCATCGGTCCTCACAACGTA	GTTATATCTCTGTTTTTTTTTCTTCACTTGCTATGAATGATAGGACTTTGTGTCTTCTTCTTGAATGGTGTTGGAATGATATTGTGATGTGATTTGATCT							1	cis		2	15141302	Intergenic	3.57E-19	2172	T	T	C	308	294	0.34	0.29		-0.05	0.12469		15143455	AT2G36060	9.30E-16	19	T	A	T	309	293	0.29	0.34		0.05	0.10181
Arabidopsis	1001bulk	2	A	15143477	15143477	AT2G36060	MMS ZWEI homologue 3	Minus		Donor	GT	[15143351]	[15143474, 15143488, 15143569, 15143967]	AGAGAAAGGTATTGGAGATGGAACTGTGAGCTATGGAATGGATGATGGAGATGACATTTATATGCGCTCTTGGACTGGCACTATCATCGGTCCTCACAAC	GTAGTTATATCTCTGTTTTTTTTTCTTCACTTGCTATGAATGATAGGACTTTGTGTCTTCTTCTTGAATGGTGTTGGAATGATATTGTGATGTGATTTGA							1	cis		2	15140150	Intergenic	1.16E-14	3327	T	T	C	454	148	0.67	0.63		-0.05	0.09435		15143455	AT2G36060	1.80E-11	22	T	A	T	309	293	0.68	0.64		-0.04	0.07237
Arabidopsis	1001bulk	2	A	15229157	15229158	AT2G36320	A20/AN1-like zinc finger family protein	Plus		Donor	GT	[15229333, 15229397]	[]	GTTTGTCCATCATCATCTTCATCATCATCATTTCGCCGTTAAGTTTCTCTCTCTCTCTGTTTCCACCCATTATAGAATTCAGTGAATCAACAACAACAAG	GTAACACATCTCTCTCTCTCTCTCTCTCTTTCTCTCTTTTTATATTTTTGTGTCCCAATCTCTTCTTCATTTCTGTTTGGTTGCCGAGAAAACGCAGGAA							1	cis		2	15229741	AT2G36320	2.75E-12	583	T	T	C	266	42	0.99	0.97		-0.02	0.14698		15229290	AT2G36320	9.98E-09	132	C	C	T	204	104	0.99	0.98		-0.01	0.10134
Arabidopsis	1001bulk	2	A	15229333	15229333	AT2G36320	A20/AN1-like zinc finger family protein	Plus		Acceptor	AG	[15229157]	[15229397]	TTGGTTGCCGAGAAAACGCAGGAAACTTTTCTGCAAAAAAACTCGGTGACCATATTCAAAACTTTCCCACGTTAATTCTCTCTTCTTTGTTTTGTTTCAG	ATTCATTACTTTTCTCCAAAAAACTTTCTTCAAGATCTGTTCTTTTAAATAATTATGGCGGAAGAACATCGATGCGAGACGCCTGAAGGTCACCGTCTCT							1	cis		2	15229640	AT2G36320	1.88E-11	307	C	C	A	504	36	0.4	0.22		-0.17	0.08019		15229640	AT2G36320	1.88E-11	307	C	C	A	504	36	0.4	0.22		-0.17	0.08019
Arabidopsis	1001bulk	2	A	15243286	15243286	AT2G36360	Galactose oxidase/kelch repeat superfamily protein	Minus		Donor	GT	[15243208, 15243204, 15243201]	[15243102, 15243415]	TCGTTTTTCCATTACATTCTTTTACACCTTTTCTCACACTTCAGTAGAGGAACTTTAATCCATAAATGATCCAAAACCTCAAACAGTTCCCATGTAAAAG	GTAGAATTGATTATCGCAAGGACCCAATAGTCTTGTTGATCTCTTCCAGCTTCTTCACCCTTACTCTTTCACTTTCAGCTAGTAGCTGCCAAGAAGATCA							1	cis		2	15241143	AT2G36350	1.76E-38	2143	G	G	A	194	83	0.07	0.25		0.19	0.45647		15243313	AT2G36355	3.93E-36	-27	A	A	G	193	84	0.07	0.25		0.18	0.43485
Arabidopsis	1001bulk	2	A	15243286	15243287	AT2G36355	Family of unknown function (DUF662)	Plus		Donor	GT	[15243208, 15243204, 15243201]	[15243102, 15243415]	TCGTTTTTCCATTACATTCTTTTACACCTTTTCTCACACTTCAGTAGAGGAACTTTAATCCATAAATGATCCAAAACCTCAAACAGTTCCCATGTAAAAG	GTAGAATTGATTATCGCAAGGACCCAATAGTCTTGTTGATCTCTTCCAGCTTCTTCACCCTTACTCTTTCACTTTCAGCTAGTAGCTGCCAAGAAGATCA							1	cis		2	15241143	AT2G36350	1.76E-38	-2144	C	C	T	194	83	0.07	0.25		0.19	0.45653		15243313	AT2G36355	3.93E-36	26	T	T	C	193	84	0.07	0.25		0.18	0.43488
Arabidopsis	1001bulk	2	A	15243342	15243342	AT2G36355	Family of unknown function (DUF662)	Plus		Acceptor	AG	[15243415]	[15243201, 15243204, 15243208, 15243237, 15243300, 15243339]	ACTCACGAGGAACAAAAATATCTTTAGGTATGAATTTCTTAAATCCCTGAGGCAAATCGTTTTTCCATTACATTCTTTTACACCTTTTCTCACACTTCAG	TAGAGGAACTTTAATCCATAAATGATCCAAAACCTCAAACAGTTCCCATGTAAAAGGTAGAATTGATTATCGCAAGGACCCAATAGTCTTGTTGATCTCT							1	cis		2	15241143	AT2G36350	3.07E-22	-2199	C	C	T	178	71	0.03	0.13		0.11	0.31509		15243313	AT2G36355	3.75E-21	-29	T	T	C	177	72	0.03	0.13		0.1	0.30132
Arabidopsis	1001bulk	2	A	15243342	15243343	AT2G36360	Galactose oxidase/kelch repeat superfamily protein	Minus		Acceptor	AG	[15243415]	[15243201, 15243204, 15243208, 15243237, 15243300, 15243339]	ACTCACGAGGAACAAAAATATCTTTAGGTATGAATTTCTTAAATCCCTGAGGCAAATCGTTTTTCCATTACATTCTTTTACACCTTTTCTCACACTTCAG	TAGAGGAACTTTAATCCATAAATGATCCAAAACCTCAAACAGTTCCCATGTAAAAGGTAGAATTGATTATCGCAAGGACCCAATAGTCTTGTTGATCTCT							1	cis		2	15241143	AT2G36350	3.07E-22	2200	G	G	A	178	71	0.03	0.13		0.11	0.31543		15243313	AT2G36355	3.75E-21	30	A	A	G	177	72	0.03	0.13		0.1	0.30162
Arabidopsis	1001bulk	2	A	15266649	15266650	AT2G36390	starch branching enzyme 2.1	Plus		Donor	GT	[15266738, 15266769, 15267070]	[15266382, 15266641, 15266643, 15266656, 15266855]	ACAACTGATATTTGAGCAGAACGACTTTGGTGTGTGGGAAATATTTCTGCCAAATAATGCTGATGGCTCACCAGCAATTCCCCATGGCTCCCGTGTGAAG	GTTACATGTTCATAGTTAACCCTTATGAAAACACATGCAAAGCTTTGTAACACTTATCGTACTTTTGATTGTATGTCATGCATTGGTAGATCCGCATGGA							1	cis		2	15256807	Intergenic	1.76E-52	-9843	A	A	T	203	169	0.94	0.78		-0.15	0.46554		15266741	AT2G36390	4.48E-32	91	C	C	T	246	126	0.82	0.96		0.14	0.31229
Arabidopsis	1001bulk	2	A	15266738	15266738	AT2G36390	starch branching enzyme 2.1	Plus		Acceptor	AG	[15266649, 15266382, 15266641, 15266656, 15266643]	[15266568, 15266769, 15267070]	CCCGTGTGAAGGTTACATGTTCATAGTTAACCCTTATGAAAACACATGCAAAGCTTTGTAACACTTATCGTACTTTTGATTGTATGTCATGCATTGGTAG	ATCCGCATGGATACCCCATCTGGTATTAAAGACTCCATTCCAGCTTGGATCAAGTATTCTGTCCAGCCACCTGGCGAGATCCCATATAATGGAGTATATT							1	cis		2	15256824	Intergenic	1.05E-46	-9914	T	T	A	205	171	0.93	0.77		-0.16	0.42255		15266741	AT2G36390	2.44E-28	3	C	C	T	248	128	0.8	0.95		0.15	0.27737
Arabidopsis	1001bulk	2	A	15369361	15369362	AT2G36680	Modifier of rudimentary (Mod(r)) protein	Minus		Acceptor	AG	[15369448, 15369423, 15369419]	[15369366]	GCTCAGAAACCAAGTGAATAATATCATTCAATCTCTGAGTGAGTTAATTAAGTATATGAAACTTCTCTCCATTTGTATAATCTTTTTAAAAACAGTGCAG	AATAATCCGTACATCCGAGCTTGCGACTGCTCAAGAGAAGCTCAATGAGCTTGAGAATCAAAGAGAAGAGATCCTCAAATTCTACTCTCCAGGTTCTCTT							1	cis		2	15368638	Intergenic	3.77E-09	724	C	T	C	161	120	0.04	0.06		0.03	0.11653		15369373	AT2G36680	3.87E-09	-11	A	C	A	160	121	0.04	0.06		0.03	0.11638
Arabidopsis	1001bulk	2	A	15369366	15369367	AT2G36680	Modifier of rudimentary (Mod(r)) protein	Minus		Acceptor	AG	[15369448, 15369423, 15369748, 15369730, 15369419, 15369576]	[15369361, 15369495, 15369616]	GTGGAGCTCAGAAACCAAGTGAATAATATCATTCAATCTCTGAGTGAGTTAATTAAGTATATGAAACTTCTCTCCATTTGTATAATCTTTTTAAAAACAG	TGCAGAATAATCCGTACATCCGAGCTTGCGACTGCTCAAGAGAAGCTCAATGAGCTTGAGAATCAAAGAGAAGAGATCCTCAAATTCTACTCTCCAGGTT							1	cis		2	15368338	Intergenic	1.94E-55	1029	T	A	T	167	151	0.76	0.92		0.16	0.53985		15369373	AT2G36680	1.36E-53	-6	A	C	A	167	151	0.76	0.92		0.15	0.52739
Arabidopsis	1001bulk	2	A	15369448	15369448	AT2G36680	Modifier of rudimentary (Mod(r)) protein	Minus		Donor	GT	[15369361, 15369366]	[15369419, 15369423, 15369576, 15369730, 15369748]	ATGACAATTATATTCATATTGCGAGATCTAAAACATTCATGCTAATATAACAGGAGAAAACTTGGAGAAGGAACCACAGATAGTGGAGCTCAGAAACCAA	GTGAATAATATCATTCAATCTCTGAGTGAGTTAATTAAGTATATGAAACTTCTCTCCATTTGTATAATCTTTTTAAAAACAGTGCAGAATAATCCGTACA							1	cis		2	15370176	AT2G36680	1.75E-62	-728	C	G	C	162	148	0.85	0.99		0.13	0.59388		15369444	AT2G36680	1.06E-60	4	A	G	A	163	147	0.85	0.99		0.13	0.58296
Arabidopsis	1001bulk	2	A	15510367	15510367	AT2G36930	zinc finger (C2H2 type) family protein	Minus		Donor	GT	[15510104, 15510097, 15510150, 15510094]	[15510370, 15510542, 15510966]	TTGATTGACCTTGTCTCTCTACCTTGATATTTTTCAGTCGGAACTTCTCCAATGCATCAGTGATGGATTATCATTTCAAGACTAAGAAACACAAAAAGCG	GTATGTGGATTCTTCTTCCTTGGTCTTGGTTTCTATCTTGTTTTGATCTTGGAACTGTGTTTGGTTCTTGTGCTCGTCTACTTTGAATTCATCTTGCTGG							1	trans		1	13687970	Intergenic	9.41E-19	N/A	T	T	C	562	44	0.99	0.97		-0.02	0.12115		N/A	N/A	N/A	N/A	N/A	N/A	N/A	N/A	N/A	N/A	N/A		N/A	N/A
Arabidopsis	1001bulk	2	A	15510430	15510431	AT2G36930	zinc finger (C2H2 type) family protein	Minus		Acceptor	AG	[15510542, 15510530, 15510528, 15510567, 15510546]	[15510104, 15510407, 15510439]	GTGCAAAAAGACAATCTTTGAATTACTCTAGATTTCCATGTTTGTGTGAACATTTGTTTGTATTTGATTGACCTTGTCTCTCTACCTTGATATTTTTCAG	TCGGAACTTCTCCAATGCATCAGTGATGGATTATCATTTCAAGACTAAGAAACACAAAAAGCGGTATGTGGATTCTTCTTCCTTGGTCTTGGTTTCTATC							1	trans		1	13687970	Intergenic	8.73E-18	N/A	T	T	C	565	44	0.99	0.96		-0.02	0.11421		N/A	N/A	N/A	N/A	N/A	N/A	N/A	N/A	N/A	N/A	N/A		N/A	N/A
Arabidopsis	1001bulk	2	A	15572537	15572538	AT2G37050	Leucine-rich repeat protein kinase family protein	Plus		Donor	GT	[15572612, 15572633, 15572620]	[15572541]	ACATTATGATAACAAGTGGATTTATTTTCAGGCGTGGTACCACGTGACCGGAGAATCAGTTGGATTAAAAGGCTTGAGATAGCTGAAGATGCAGCCCGAG	GTCCGTGAATTGTACAACAAAACAGAAAGCCATTTTTTCGATATTTGATTTTGTTGGTTTTGATTGTTTCTGTAGGGATCGAGTATCTTCACACAGGGTG							1	cis		2	15572530	AT2G37050	1.64E-13	-8	A	T	A	76	61	1	0.97		-0.03	0.32932		15572530	AT2G37050	1.64E-13	-8	A	T	A	76	61	1	0.97		-0.03	0.32932
Arabidopsis	1001bulk	2	A	15572612	15572612	AT2G37050	Leucine-rich repeat protein kinase family protein	Plus		Acceptor	AG	[15572537, 15572541]	[15572620, 15572633]	GAGATAGCTGAAGATGCAGCCCGAGGTCCGTGAATTGTACAACAAAACAGAAAGCCATTTTTTCGATATTTGATTTTGTTGGTTTTGATTGTTTCTGTAG	GGATCGAGTATCTTCACACAGGGTGTGTTCCAGCAATCATACATAGAGATCTCAAGACTAGTAACATCCTACTTGACAAACACATGAGGGCAAAGGTTTC							1	cis		2	15571925	AT2G37050	8.09E-17	-687	A	G	A	79	60	0.99	0.95		-0.04	0.39499		15572555	AT2G37050	1.07E-16	-57	C	T	C	80	59	0.99	0.95		-0.04	0.39257
Arabidopsis	1001bulk	2	A	15671818	15671819	AT2G37340	arginine/serine-rich zinc knuckle-containing protein 33	Minus		Acceptor	AG	[15672224]	[15671420, 15671592, 15671598, 15671600, 15671742, 15671749, 15671791, 15671858]	GTTTTGGTTCTGTATTTTGATATTTGTGTTCTTGAGGGAAAGTTGTGGAACTAGGTTTAGTCATTAGTGTATGTTTTTAACTTGAATGATCTTATTGAAG	GTCTCTGGGATTTTGCCTAACCTGGAGGTGTTTGATGAGTGGGTGGACTTGGTGGAAATTCTCGCCAAGTGTTTAGGGGACAGGGCGCCTTGGCGATTCT							1	cis		2	15565986	Intergenic	1.08E-13	105833	T	T	A	555	41	0.1	0.19		0.09	0.08858		15681690	AT2G37370	8.04E-11	-9871	T	T	A	562	34	0.1	0.23		0.13	0.06849
Arabidopsis	1001bulk	2	A	15698318	15698318	AT2G37410	translocase inner membrane subunit 17-2	Minus		Donor	GC	[15698363, 15698390]	[15698327, 15698336, 15698354, 15698390]	AAAAGCCCTCCAAACCATGATGATGATGATGATGATGAAGCTGTATTCTGGTTTTGACTCTCTGACCTTATCTGTGCTTGACTCTGCATCTGCCCCATCT	GCATTCCTTGCATCCCAGGCATTCCTTGCATTCCGGGCATCCCAGGCATTCCCTGCATTCCCTGCATCCCAGGCATTCCTTGCATTCCAGGGTCCTCCAT							1	cis		2	15697458	Intergenic	3.26E-15	860	A	A	C	107	78	0.39	0		-0.39	0.28691		15697827	Intergenic	1.15E-10	491	T	T	G	122	63	0.35	0		-0.35	0.20172
Arabidopsis	1001bulk	2	A	15698354	15698354	AT2G37410	translocase inner membrane subunit 17-2	Minus		Donor	GC	[15698390, 15698408]	[15698318, 15698327, 15698336, 15698363]	GAAGCTGTATTCTGGTTTTGACTCTCTGACCTTATCTGTGCTTGACTCTGCATCTGCCCCATCTGCATTCCTTGCATCCCAGGCATTCCTTGCATTCCGG	GCATCCCAGGCATTCCCTGCATTCCCTGCATCCCAGGCATTCCTTGCATTCCAGGGTCCTCCATCATCATATTCTGAGGCTGAGCCAGTACCTTGTTCAA							1	cis		2	15704985	AT2G37420	5.82E-45	-6631	C	C	A	337	20	0	0.18		0.18	0.42653		15695560	AT2G37390	8.79E-20	2794	A	A	G	318	39	0	0.09		0.09	0.2077
Arabidopsis	1001bulk	2	A	15698363	15698364	AT2G37410	translocase inner membrane subunit 17-2	Minus		Acceptor	AG	[15698318, 15698390, 15698336, 15698327]	[15698327, 15698354, 15698390, 15698408]	TTCTGGTTTTGACTCTCTGACCTTATCTGTGCTTGACTCTGCATCTGCCCCATCTGCATTCCTTGCATCCCAGGCATTCCTTGCATTCCGGGCATCCCAG	GCATTCCCTGCATTCCCTGCATCCCAGGCATTCCTTGCATTCCAGGGTCCTCCATCATCATATTCTGAGGCTGAGCCAGTACCTTGTTCAACATGATCCC							1	cis		2	15697458	Intergenic	6.31E-12	906	A	A	C	295	86	0.18	0.02		-0.16	0.11786		15697827	Intergenic	1.86E-10	537	T	T	G	316	65	0.17	0		-0.16	0.10144
Arabidopsis	1001bulk	2	A	15698390	15698391	AT2G37410	translocase inner membrane subunit 17-2	Minus		Acceptor	AG	[15698354, 15698363, 15698327, 15698336, 15698318, 15698345]	[15698318, 15698327, 15698363, 15698408]	TGTGCTTGACTCTGCATCTGCCCCATCTGCATTCCTTGCATCCCAGGCATTCCTTGCATTCCGGGCATCCCAGGCATTCCCTGCATTCCCTGCATCCCAG	GCATTCCTTGCATTCCAGGGTCCTCCATCATCATATTCTGAGGCTGAGCCAGTACCTTGTTCAACATGATCCCAGCTCCTTCAATCAAAGCAAGCAAAAC							1	cis		2	15698988	AT2G37410	4.30E-88	-597	N/A	N/A	N/A	492	46	0.01	0.14		0.14	0.52109		15698988	AT2G37410	4.30E-88	-597	N/A	N/A	N/A	492	46	0.01	0.14		0.14	0.52109
Arabidopsis	1001bulk	2	A	15728810	15728810	AT2G37460	nodulin MtN21 /EamA-like transporter family protein	Minus		Donor	GT	[15727946, 15727792, 15727942, 15728499]	[15727883, 15728211, 15728264, 15728340]	AGGCTGTTCTAAACAAAGGCATGAGCAATTACGTCCTTGTTGTTTACCGTCACGCCGTTGCAACCATCGTTATGGCCCCGTTCGCCTTCTATTTCGACAA	GTACACTCTACTTTCCCTTCTTTACATATGTACCAACTCATAAACATAAGTAAAATGTTTTGTTTAAGTAGGTAGATTCAAGGCCATGACAACAGAATAT							1	cis		2	15728265	AT2G37460	5.53E-18	545	T	T	G	169	75	0.95	0.99		0.05	0.26438		15728783	AT2G37460	2.80E-16	27	A	A	G	175	69	0.95	0.99		0.04	0.24056
Arabidopsis	1001bulk	2	A	15756050	15756051	AT2G37550	ARF-GAP domain 7	Minus		Acceptor	AG	[15756484, 15756762, 15756670, 15756410, 15756426, 15757326]	[15756071, 15756085, 15756174, 15756178, 15756197, 15756562]	ATAATGCCGGATGCTCGTCCTTCTTTTCAAATACTGCTAACATTAGAAATTATAGAATTTTGAAGACAAGTGAGATAAGAAACCTTTGTTCATTGTGCAG	GTCAAAGAAGGTGGCTTAGATCAGACGGTCAGTGAGACTGTTAATGTTGTTGCGAGTAAGACAACAGAGATAGGACAGAGGACATGGGGGATCATGAAAG							1	cis		2	15756155	AT2G37550	1.14E-31	-104	T	T	A	459	146	0.98	0.96		-0.03	0.203		15756111	AT2G37550	2.22E-21	-60	A	T	A	329	276	0.98	0.97		-0.02	0.13855
Arabidopsis	1001bulk	2	A	15789173	15789173	AT2G37640	Barwin-like endoglucanases superfamily protein	Minus		Donor	GT	[15788386, 15788487, 15788727, 15788370, 15788437, 15788464]	[15788473, 15789177]	GGTGGTGCAATCCGCCGCGCGAGCATTTTGATCTCGCCATGCCTATGTTCCTCAAGATCGGTCTATACCGTGCAGGCATTGTCCCCGTCTCCTATCGCAG	GTCTCTCTCTGTTTTTTGTTTTGCGTCGTTTTGGTTTTGTCGGCTATTATAATTTGGCGAAATCAATAAGAATTTCACTGTTAATAATACGGTGAAGAAA							1	cis		2	15730993	Intergenic	8.79E-25	58180	G	G	A	232	13	0.91	0.55		-0.36	0.35128		15825094	Intergenic	3.62E-23	-35921	T	T	A	232	13	0.91	0.55		-0.36	0.33139
Arabidopsis	1001bulk	2	A	15833482	15833483	AT2G37760	NAD(P)-linked oxidoreductase superfamily protein	Plus		Donor	GC	[15833655, 15833661, 15833612, 15833658]	[15832241, 15833341, 15833463, 15833486, 15833535]	ACCAAAGAGCTCGAGCGGGGCTCGGCTCAAGGAGAATCTTGATGTTTTTGACTGGTCCATACCGGAAGATCTGTTTACCAAGTTCTCTAACATTCCCCAG	GCAAGTTCTTTCATCTTTCTTTTTTTTTCTCGATGAATCAAACGACAATTTCGGTTTGGTTTCTTGTCATTATTGATCTTCCCTCCTCTTCACCATCTTG							1	cis		2	15833482	AT2G37760	1.60E-84	-1	G	G	T	371	27	0.98	0.7		-0.28	0.6157		15833482	AT2G37760	1.60E-84	-1	G	G	T	371	27	0.98	0.7		-0.28	0.6157
Arabidopsis	1001bulk	2	A	15833655	15833655	AT2G37760	NAD(P)-linked oxidoreductase superfamily protein	Plus		Acceptor	AG	[15833482, 15833463, 15833486, 15833535, 15832241, 15833341]	[15832540, 15833612, 15833658, 15833661]	TGATCTTCCCTCCTCTTCACCATCTTGTTTTCCTCGACCCCATCATGTTGATTATAGATCGTCAAATAATGGATTTTACCAATCCCTATAAATCTTGCAG	GAGAAGTTTTGCCGAGCTACTGAGTTTGCGCATGAGACACACGGCTTCTATAAGACCATTGAGGAATTGTGGGACGGTGAAATTTGAGATAATGTCCCTC							1	cis		2	15833482	AT2G37760	4.95E-106	-173	G	G	T	372	30	0.98	0.67		-0.31	0.69689		15833643	AT2G37760	3.97E-68	-12	A	A	C	367	35	0.98	0.72		-0.27	0.53176
Arabidopsis	1001bulk	2	A	15916332	15916333	AT2G38025	Cysteine proteinases superfamily protein	Minus		Acceptor	AG	[15916423, 15916457, 15916421]	[15916315, 15916342]	TTCCTCGATGTGTGTTTTCTCGTTTATTGAATTCAACAATCGAGTCTCTGATAAAACCCTTTACGCTAATCTGCGAATTGATTCTTATATTCATCTCTAG	GAATCGGTCTCCTGCAGCGAAAAAGGTTGAGAAGTATGCTGTGGATAGAGTTAAAGGGGATGGGAGATGTCTGTTTCGAGCATTGGTAATGTAGTTTCTG							1	cis		2	15916301	AT2G38025	3.02E-17	32	A	A	C	373	61	0.95	0.99		0.04	0.15177		15916301	AT2G38025	3.02E-17	32	A	A	C	373	61	0.95	0.99		0.04	0.15177
Arabidopsis	1001bulk	2	A	15916423	15916423	AT2G38025	Cysteine proteinases superfamily protein	Minus		Donor	GT	[15916332, 15916315, 15916342]	[15916421, 15916457]	CTGTGTCAGATTCAATATCTTCCACTTCACTCCCTGCTTCATTCATAAGCACAACGAAGGGAAATAGTTATGTGTTCTTCGCCAGAATCAATTCCTCGAT	GTGTGTTTTCTCGTTTATTGAATTCAACAATCGAGTCTCTGATAAAACCCTTTACGCTAATCTGCGAATTGATTCTTATATTCATCTCTAGGAATCGGTC							1	cis		2	15916456	AT2G38025	3.90E-15	-33	T	T	C	374	60	0.95	0.99		0.04	0.1328		15916456	AT2G38025	3.90E-15	-33	T	T	C	374	60	0.95	0.99		0.04	0.1328
Arabidopsis	1001bulk	2	A	15992535	15992535	AT2G38170	cation exchanger 1	Minus		Donor	GT	[15991951, 15991817, 15989508, 15992083, 15991943, 15992006]	[15990224, 15990228, 15991922, 15992055, 15992079, 15992219]	TATATGGTACTAAATCGTGATTTTTATTACAGCCTTGGATATTTGGACTTAGCTTGCTAGGACTGACACCTTTGGCTGAGCGAGTCAGCTTTTTGACAGA	GTAAGTATCCGACCATCATCTCTTATTTTATCCATTTACATATTTCTATAATTTGAATTCTTCACATTACGACATTTTCTTATCGATCGTGACAAAATTT							1	cis		2	15961117	Intergenic	3.49E-83	31418	G	G	A	583	31	0.99	0.84		-0.15	0.45612		15993209	AT2G38170	1.14E-46	-674	A	A	C	574	40	0.99	0.88		-0.11	0.28508
Arabidopsis	1001bulk	2	A	16033726	16033726	AT2G38280	AMP deaminase, putative / myoadenylate deaminase, putative	Minus		Donor	GT	[16033654, 16033647, 16033637, 16031847]	[16032673, 16033741, 16033748, 16033918, 16034660]	GAGGAGATGCAACAGGTTTATCTGGGCAAGGCTGTTATCTCTGATGAAGTTGTTCCATAAAAACCACAATCAGAAATGGCAAGACGTAAGAATCCAACAT	GTATGTAACAACTCAATGATCTTATCACTTCTGTTACAACATTTTCTTATGATGTCAATGATTGAATTTCAGATTGCAGGGGAACAAAGAGAGCATTTTG							1	cis		2	16033730	AT2G38280	8.39E-87	-4	A	A	G	367	53	0.39	0.86		0.46	0.60587		16033730	AT2G38280	8.39E-87	-4	A	A	G	367	53	0.39	0.86		0.46	0.60587
Arabidopsis	1001bulk	2	A	16033741	16033741	AT2G38280	AMP deaminase, putative / myoadenylate deaminase, putative	Minus		Donor	GT	[16033654, 16033647]	[16033726, 16033748, 16033918, 16034660]	ATGCAGATCTGGAAAGAGGAGATGCAACAGGTTTATCTGGGCAAGGCTGTTATCTCTGATGAAGTTGTTCCATAAAAACCACAATCAGAAATGGCAAGAC	GTAAGAATCCAACATGTATGTAACAACTCAATGATCTTATCACTTCTGTTACAACATTTTCTTATGATGTCAATGATTGAATTTCAGATTGCAGGGGAAC							1	cis		2	16033730	AT2G38280	9.64E-93	11	A	A	G	369	48	0.61	0.14		-0.47	0.63341		16033730	AT2G38280	9.64E-93	11	A	A	G	369	48	0.61	0.14		-0.47	0.63341
Arabidopsis	1001bulk	2	A	16034986	16034986	AT2G38280	AMP deaminase, putative / myoadenylate deaminase, putative	Minus		Donor	GT	[16034906, 16034891]	[16035280]	AAAACACATGCCCACTCCAGCTCAATGGACTAACGCATTCAATCCTGCATTTTCGTATTATGTCTACTATTGTTATGCTAACCTCTATGTGTTAAATAAG	GTACCATTCCTCTTAGTCGCTTCTGTAACTAACTTGGTGTTCTCAAAACTGTGTAATATGGAGTAACTATTTTTCTTCAGCTTCGAGAGTCAAAGGGCAT							1	cis		2	16023738	AT2G38255	2.83E-24	11248	G	G	A	386	21	0.99	0.88		-0.11	0.22458		16030279	Intergenic	6.04E-17	4707	G	G	A	380	27	0.99	0.91		-0.08	0.15818
Arabidopsis	1001bulk	2	A	16109174	16109175	AT2G38470	WRKY DNA-binding protein 33	Plus		Donor	GT	[16109243, 16109252, 16109237, 16109255, 16109264]	[16109022, 16109178]	CTCATTCCACACACAATCATCAGGAGTTTCTGCTCCGACCACAACTACAACTACAACTACAACTACAACAACAACAAACAGTTCTATCTTTCAATCTCAG	GTATGTACTTCATCAACAGCTCAAATCCTCTGTTTATGAGTTTTTCTATAACTTTGTTTTGAGTTTCAGGAACAACAGAAGAAGAACCAGTCAGAACAAT							1	trans		3	6101012	Intergenic	2.27E-10	N/A	A	A	G	396	24	0.96	0.91		-0.05	0.09145		N/A	N/A	N/A	N/A	N/A	N/A	N/A	N/A	N/A	N/A	N/A		N/A	N/A
Arabidopsis	1001bulk	2	A	16109243	16109243	AT2G38470	WRKY DNA-binding protein 33	Plus		Acceptor	AG	[16109174, 16109022, 16109178]	[16109237, 16109252, 16109255, 16109264]	AACAACAAACAGTTCTATCTTTCAATCTCAGGTATGTACTTCATCAACAGCTCAAATCCTCTGTTTATGAGTTTTTCTATAACTTTGTTTTGAGTTTCAG	GAACAACAGAAGAAGAACCAGTCAGAACAATGGAGCCAAACCGAGACTCGTCCAAACAATCAAGCTGTATCTTACAATGGAAGAGAGCAAAGGAAAGGAG							1	trans		5	3212580	Intergenic	5.38E-09	N/A	G	G	A	392	28	0.94	0.9		-0.05	0.07797		N/A	N/A	N/A	N/A	N/A	N/A	N/A	N/A	N/A	N/A	N/A		N/A	N/A
Arabidopsis	1001bulk	2	A	16162137	16162138	AT2G38650	galacturonosyltransferase 7	Minus		Acceptor	AG	[16162212]	[16162126, 16162134]	AACCTATCAAAAATATTATAAAGAGGTCAGTTTCCTGAAAAACCTTTTGTAAGAGATAATTGGGTGATTCTGAGCAATGACTTCCTTTTTTCATGTGCAG	CAGATGAGTAGTGGAGATGAGTCGAGCGAAGCAATTGCATTGCAGGCAAGCTTGCTCACATTTCAAGACCAAGTATATGCTCTTGACGACAAATGGGCTC							1	cis		2	16162127	AT2G38650	4.22E-18	11	G	G	T	163	26	0.01	0.07		0.06	0.32951		16162127	AT2G38650	4.22E-18	11	G	G	T	163	26	0.01	0.07		0.06	0.32951
Arabidopsis	1001bulk	2	A	16165251	16165251	AT2G38650	galacturonosyltransferase 7	Minus		Donor	GT	[16165171]	[16165247]	CTAACACTCTCTTTGCTTTTTTTCTGCCGATCTCTGTTTCAGATCTAATCTCATCTTTTTCACTTTTTCAGGATTTGTCACTGTTCAACCGGCTTCTTCA	GTAAGCAATTTCTCGTTTCTTTGTGTGTTTGTTTTGGTGTGTTTTGATTTTGTTCTGAATCTTCTTTCTTTTGGAATCAGTTTGAGAGCTTTACCAGAAT							2	trans		2	7324888	AT2G16900	1.53E-11	8840363	C	C	T	191	37	0.98	0.96		-0.03	0.1814		8080579	AT2G18630	1.03E-09	8084672	C	C	G	198	30	0.98	0.96		-0.03	0.15121
Arabidopsis	1001bulk	2	A	16165251	16165251	AT2G38650	galacturonosyltransferase 7	Minus		Donor	GT	[16165171]	[16165247]	CTAACACTCTCTTTGCTTTTTTTCTGCCGATCTCTGTTTCAGATCTAATCTCATCTTTTTCACTTTTTCAGGATTTGTCACTGTTCAACCGGCTTCTTCA	GTAAGCAATTTCTCGTTTCTTTGTGTGTTTGTTTTGGTGTGTTTTGATTTTGTTCTGAATCTTCTTTCTTTTGGAATCAGTTTGAGAGCTTTACCAGAAT							2	trans		3	15809886	AT3G44035	1.62E-13	355365	A	A	G	201	27	0.98	0.95		-0.03	0.21292		15976492	Intergenic	3.61E-09	188759	A	A	C	208	20	0.98	0.95		-0.03	0.14201
Arabidopsis	1001bulk	2	A	16195590	16195591	AT2G38740	Haloacid dehalogenase-like hydrolase (HAD) superfamily protein	Minus		Acceptor	AG	[16195960]	[16195330, 16195516, 16195558, 16195567, 16195637]	CCATTTGATTATGGTATCTAAAGTTTGATCCTTTTGATGCACTCTCATCGCAGTTTCTCGTGATTTTAATATTATTGAACTCTTTTGATTTGTGGTGAAG	CAAACCTTCTCTGTCACAACTAGCTCCATTAGAAGCCATTCTGTTTGATGTTGATGGAACACTCTGTGACTCAGATCCCATCCACCTTATTGCCTTCCAA							1	cis		2	16195616	AT2G38740	2.29E-10	-25	T	T	C	225	93	0.94	0.97		0.03	0.11897		16195616	AT2G38740	2.29E-10	-25	T	T	C	225	93	0.94	0.97		0.03	0.11897
Arabidopsis	1001bulk	2	A	16233808	16233809	AT2G38860	Class I glutamine amidotransferase-like superfamily protein	Minus		Acceptor	AG	[16234026]	[16233775]	GGATACAATGGTGATCCCAATGTTTATATCAAGTCATGCTTGTGGAATCTAGTAACTAACTAATTTTGTTCATGTGGTGTTTCTCTTTATGGATTTGCAG	GGGAAGCGATGCGCGAGTGGGAAAGGGATGAAGGTGATGGTGAAGGTGGCTGGAGGTGAGGCTGTGATGGAAAAGGGATGTGTAACTGATGGGAAGGTTG							1	trans		2	11219792	AT2G26350	8.55E-14	5014017	C	C	A	358	31	0.86	0.77		-0.09	0.13355		11244875	AT2G26430	1.22E-10	4988934	T	T	C	357	32	0.86	0.78		-0.08	0.10117
Arabidopsis	1001bulk	2	A	16240205	16240206	AT2G38880	nuclear factor Y, subunit B1	Plus		Donor	GT	[16240307]	[16240219]	GGCTTCTTACGTTTTGTTGTGAAATTATGATAGGGTGATAATAAGGGATCAGGAAAGAGTGGAGATGGATCAAATAGAGATGCTGGTGGCGGTGTTTCTG	GTGAAGAAATGCCGGTATGATTTTGACAAGTATAGATGATACCAATGCTATACAGCCTATATTGTACTTAGCTCTGACTTCATCATTTTGATTCAATCAC							1	cis		2	16240511	AT2G38880	3.99E-16	305	G	A	G	112	99	0	0.04		0.03	0.27028		16240204	AT2G38880	1.43E-15	-2	T	A	T	111	100	0	0.04		0.03	0.2615
Arabidopsis	1001bulk	2	A	16240219	16240220	AT2G38880	nuclear factor Y, subunit B1	Plus		Donor	GT	[16240307, 16240574]	[16240205, 16240215, 16240234, 16240360, 16240422]	TGTTGTGAAATTATGATAGGGTGATAATAAGGGATCAGGAAAGAGTGGAGATGGATCAAATAGAGATGCTGGTGGCGGTGTTTCTGGTGAAGAAATGCCG	GTATGATTTTGACAAGTATAGATGATACCAATGCTATACAGCCTATATTGTACTTAGCTCTGACTTCATCATTTTGATTCAATCACAGAGCTGGTAAAAG							1	cis		2	16240511	AT2G38880	1.00E-18	291	G	A	G	140	129	0.99	0.96		-0.03	0.25247		16240204	AT2G38880	4.62E-18	-16	T	A	T	139	130	0.99	0.96		-0.03	0.24401
Arabidopsis	1001bulk	2	A	16331871	16331871	AT2G39140	pseudouridine synthase family protein	Plus		Acceptor	AG	[16331531]	[]	AGCAGTGATTCTTTCCTTGAAGATTTATGTTCCGTCTAAGTAGTTCAAAGGTTTTGTATATTTATACTGCTCTTATTATCTTTCTTTTTTGAAATTGCAG	ATATATTACCACGGTTGTCGGTGATATACACAAACGACACTTAATGGCTATCAGTGAAGGCACAATGGTGGAAGGAGTCCACTGTGTCCCAGATTCAGTT							1	trans		3	15284517	Intergenic	2.14E-17	N/A	A	A	T	139	134	0.99	0.85		-0.14	0.23241		N/A	N/A	N/A	N/A	N/A	N/A	N/A	N/A	N/A	N/A	N/A		N/A	N/A
Arabidopsis	1001bulk	2	A	16420591	16420592	AT2G39330	jacalin-related lectin 23	Minus		Acceptor	AG	[16420701]	[16420585, 16420618, 16420621]	AGAAACTGTGAGATATAGTAGAACAACCAAAATTTAGGTCTTAAATATAACTTTTGATATCTTGCGACAGAAGTATTCTTAAATTTTGATTTTGTTGCAG	TTTGAGCTTAACCCGGATGAATACATCAAATCGGTGGAAGCAACCTATGATAAACCGGACATTTTCCGCAATGTCGTCATTACATCGCTTACATTTGAAA							1	trans		3	15780729	Intergenic	3.96E-15	N/A	C	C	T	222	13	0.99	0.96		-0.04	0.23162		N/A	N/A	N/A	N/A	N/A	N/A	N/A	N/A	N/A	N/A	N/A		N/A	N/A
Arabidopsis	1001bulk	2	A	16427114	16427114	AT2G39340	SAC3/GANP/Nin1/mts3/eIF-3 p25 family	Plus		Acceptor	AG	[16426991, 16426977, 16426386]	[16426532, 16427096, 16427120, 16427130]	ACTGCTGCCTGCATGATCTATAACTTTCGTTCTTCTATATGATATGTCTGGAACACTTACTTCATATGTTTTGCCCACTAAGTTTTACACTGTGCCATAG	GTCAAGCTCCGCTCAGCTCTCTTCGTTACAAAATAAGAGCCCAACAAGACGACCCAAAAGTAGATGGGAGCCGTTGGTGGAAGGAAAACCTTTTGTGAAG							1	trans		4	2690531	Intergenic	2.59E-11	N/A	A	A	G	303	17	0.99	0.96		-0.03	0.12996		N/A	N/A	N/A	N/A	N/A	N/A	N/A	N/A	N/A	N/A	N/A		N/A	N/A
Arabidopsis	1001bulk	2	A	16453018	16453019	AT2G39400	alpha/beta-Hydrolases superfamily protein	Plus		Donor	GT	[16453115, 16453121, 16453346]	[16453023, 16453262]	AAGTTGTTCACTTGTGTATGGAAACCAGTGAAGCAAGAACCAAAGGCATTGCTCTTCCTCTGCCATGGCTACGCTATGGAGTCCAGCATCACCATGAACA	GTTCAGTCAGATATTAAAATATTTACTAACGTTGATCAAATTGTTATTATATTTAGTTATGTACTAACGACATAACGAATTATATGGGATTAATCAGGCG							1	cis		2	16497918	Intergenic	1.21E-20	44899	G	G	A	423	25	0.98	0.88		-0.1	0.17636		16497918	Intergenic	1.21E-20	44899	G	G	A	423	25	0.98	0.88		-0.1	0.17636
Arabidopsis	1001bulk	2	A	16453115	16453115	AT2G39400	alpha/beta-Hydrolases superfamily protein	Plus		Acceptor	AG	[16453018, 16453023]	[16453121, 16453346]	ACAGTTCAGTCAGATATTAAAATATTTACTAACGTTGATCAAATTGTTATTATATTTAGTTATGTACTAACGACATAACGAATTATATGGGATTAATCAG	GCGCAGCCACGAGGTTAGCCAATGCCGGTTTTGCCGTATATGGAATGGACTATGAAGGACATGGAAAATCTGAGGGTCTAAATGGTTACATCAGTAACTT							1	cis		2	16497918	Intergenic	3.48E-22	44803	G	G	A	419	25	0.98	0.89		-0.09	0.19072		16497918	Intergenic	3.48E-22	44803	G	G	A	419	25	0.98	0.89		-0.09	0.19072
Arabidopsis	1001bulk	2	A	16462321	16462322	AT2G39420	alpha/beta-Hydrolases superfamily protein	Plus		Donor	GT	[16462412, 16462417, 16462395]	[]	GATATTGGCCAAACTTAGTGGAGTGATACCTTCGTGGAAAATCATCCCTGGCCAAGATATCATTGAGACTGCTTTTAAGCAGCCAGAAATCAGGAAACAG	GTGTTTTCACTTTTTTAGCAAGACATTCTAATTCATATATATGTCTAATTCAAAACATATAGGTAATGATAAAGTGAATTAATGATTATAGGTTAGGGAA							1	cis		2	16462324	AT2G39420	1.70E-12	2	G	G	A	407	143	0.98	1		0.01	0.08666		16462324	AT2G39420	1.70E-12	2	G	G	A	407	143	0.98	1		0.01	0.08666
Arabidopsis	1001bulk	2	A	16462412	16462412	AT2G39420	alpha/beta-Hydrolases superfamily protein	Plus		Acceptor	AG	[16462321]	[16462395, 16462417]	AGGAAACAGGTGTTTTCACTTTTTTAGCAAGACATTCTAATTCATATATATGTCTAATTCAAAACATATAGGTAATGATAAAGTGAATTAATGATTATAG	GTTAGGGAAAATCCCTACTGCTACAAGGGACGTCCACGTTTGAAGACTGCTTATGAGCTTTTGAGGGTTAGCACCGATCTCGAGAAGAGGCTTAATGAGG							1	cis		2	16462324	AT2G39420	3.81E-23	-88	G	G	A	407	143	0.96	0.99		0.03	0.16367		16462383	AT2G39420	4.03E-08	-29	G	G	A	504	46	0.96	0.99		0.03	0.05337
Arabidopsis	1001bulk	2	A	16462596	16462596	AT2G39420	alpha/beta-Hydrolases superfamily protein	Plus		Acceptor	AG	[16462511]	[16462593, 16462615]	AAGAGGCTTAATGAGGTATTCATTGATCATTTCATTACTTAAGAAGACGATAATTTATGAAAGAGGTTAGTCATGTGAGTAATTTCACGTAATGGAGCAG	GTTTCATTACCGTTCATAGTTTTGCACGGTGAAGACGATAAAGTCACAGATAAAGCGGTGAGTCGACAACTGTATGAAGTTGCATCTAGTTCGGACAAGA							2	cis		2	15668392	AT2G37320	9.27E-09	-794204	A	A	G	416	53	0.99	0.97		-0.02	0.068		15668392	AT2G37320	9.27E-09	-794204	A	A	G	416	53	0.99	0.97		-0.02	0.068
Arabidopsis	1001bulk	2	A	16462596	16462596	AT2G39420	alpha/beta-Hydrolases superfamily protein	Plus		Acceptor	AG	[16462511]	[16462593, 16462615]	AAGAGGCTTAATGAGGTATTCATTGATCATTTCATTACTTAAGAAGACGATAATTTATGAAAGAGGTTAGTCATGTGAGTAATTTCACGTAATGGAGCAG	GTTTCATTACCGTTCATAGTTTTGCACGGTGAAGACGATAAAGTCACAGATAAAGCGGTGAGTCGACAACTGTATGAAGTTGCATCTAGTTCGGACAAGA							2	cis		2	16462602	AT2G39420	4.57E-13	6	A	A	G	349	120	0.98	1		0.01	0.10581		16462602	AT2G39420	4.57E-13	6	A	A	G	349	120	0.98	1		0.01	0.10581
Arabidopsis	1001bulk	2	A	16472402	16472403	AT2G39450	Cation efflux family protein	Minus		Acceptor	AG	[16472482, 16472478]	[16472091, 16472304, 16472393]	TTCGCACAATGTTATCCAGCGTATGTCTGAATCTTGATCACCTAGCTTTGGTCTAGAGCTTTGAAAGTCATACATTATTCACGAAATCTCTTTCATACAG	CACAAGGAGTTCAACCTAACAAAAGAGCAAGAGAGTTGGGTAGTTGGGATCATGCTTTCTGTTACATTGGTCAAACTGCTTCTGGTTCTTTACTGCAGAT							1	cis		2	16472472	AT2G39450	2.35E-27	-69	A	A	G	337	65	0.98	0.95		-0.04	0.25366		16472472	AT2G39450	2.35E-27	-69	A	A	G	337	65	0.98	0.95		-0.04	0.25366
Arabidopsis	1001bulk	2	A	16472482	16472482	AT2G39450	Cation efflux family protein	Minus		Donor	GT	[16472402, 16472304, 16472393, 16472091]	[16472168, 16472478]	TTGGTTCAAATCCTTTCAGGGAATCCTAGTCTTTGCATCAGTGATGGCAACACTTGGATTGCAGATTATCTTGGAATCTCTTCGCACAATGTTATCCAGC	GTATGTCTGAATCTTGATCACCTAGCTTTGGTCTAGAGCTTTGAAAGTCATACATTATTCACGAAATCTCTTTCATACAGCACAAGGAGTTCAACCTAAC							1	cis		2	16470974	AT2G39445	3.51E-14	1508	G	G	A	328	74	0.98	0.96		-0.03	0.13331		16472472	AT2G39450	1.46E-11	10	A	A	G	337	65	0.98	0.96		-0.03	0.10735
Arabidopsis	1001bulk	2	A	16477001	16477001	AT2G39470	PsbP-like protein 2	Plus		Acceptor	AG	[16476915, 16476884, 16476919]	[16477015, 16477029, 16477058]	CATCAGACTGGAGGGTGGGTAATGGCTTTGTTTCCATTTTTGTTGAAAGAATGAAACATAAATGAATTGAGAATATCTCTGTTCTGCCCTTACTACGTAG	GAATTTGACTTCAGGGCACATGATTCAGCCTTCAAAGATAGATACTTGCAACTGCAGAATGTGCGGGTCAGGTTCATACCAACGGAGAAAAACGACATCC							1	cis		2	16476991	AT2G39470	4.66E-48	-10	T	T	A	377	240	0.93	0.97		0.04	0.29128		16476991	AT2G39470	4.66E-48	-10	T	T	A	377	240	0.93	0.97		0.04	0.29128
Arabidopsis	1001bulk	2	A	16477015	16477015	AT2G39470	PsbP-like protein 2	Plus		Acceptor	AG	[16476915, 16476884, 16476919]	[16477001, 16477029, 16477058]	GTGGGTAATGGCTTTGTTTCCATTTTTGTTGAAAGAATGAAACATAAATGAATTGAGAATATCTCTGTTCTGCCCTTACTACGTAGGAATTTGACTTCAG	GGCACATGATTCAGCCTTCAAAGATAGATACTTGCAACTGCAGAATGTGCGGGTCAGGTTCATACCAACGGAGAAAAACGACATCCATGAAGTAGGTCCT							1	cis		2	16476991	AT2G39470	8.03E-60	-24	T	T	A	377	240	0.04	0		-0.04	0.35071		16476991	AT2G39470	8.03E-60	-24	T	T	A	377	240	0.04	0		-0.04	0.35071
Arabidopsis	1001bulk	2	A	16580052	16580053	AT2G39750	S-adenosyl-L-methionine-dependent methyltransferases superfamily protein	Minus		Acceptor	AG	[16580300, 16580186, 16580947, 16580678, 16580305]	[16579383, 16580025, 16580460, 16580789]	TTTGTTTTGATTGCATCTAGTCTGTCTGTTAACTTGTCTGTGACAATGTGTGCAAAATATCACATTTTTTATGCCTCATGTTGATTTATTGTTGTTTTAG	GTACACAAATCTGAAACCTTGCATCAGTCGCATACCTGAGAAAGGGTACGGAGGAAACGTCCCCTTATGGCCTGCCCGTCTGCATACTCCACCTGATAGG							1	cis		2	16580238	AT2G39750	8.05E-12	-185	C	C	G	256	49	0.99	0.96		-0.02	0.1424		16580238	AT2G39750	8.05E-12	-185	C	C	G	256	49	0.99	0.96		-0.02	0.1424
Arabidopsis	1001bulk	2	A	16580300	16580300	AT2G39750	S-adenosyl-L-methionine-dependent methyltransferases superfamily protein	Minus		Donor	GT	[16580052, 16580025, 16579383]	[16579590, 16580186, 16580305, 16580678, 16580947]	CAATCTGGCAGAAGCCTTTCAACAACGACTGCTATTTGAGTCGTGAGGCTGGGACTAAACCTCCTCTTTGTGATGAATCAGATGATCCCGATAATGTTTG	GTACAGCTGCTAATCTTTCTGTTTTTCTTTGTTTGTGATACAAGGCCATATCTTGCTACCTGCATGTGGAAGCATAACAACAGAAGAATAAAGGCTACAT							1	cis		2	16561660	Intergenic	5.19E-14	18640	G	G	T	273	28	0.98	0.95		-0.04	0.17193		16580238	AT2G39750	5.68E-09	62	C	C	G	258	43	0.98	0.96		-0.02	0.10684
Arabidopsis	1001bulk	2	A	16593347	16593348	AT2G39780	ribonuclease 2	Plus		Donor	GT	[16593465, 16593430]	[16592098, 16592993, 16593315, 16593319, 16593351]	AATTCATGACTACAGCCCAGGGACTGTGTTGGTTCACAAGATTTGACATCTAGAAAGTCATGCCCCAAGTACGTAAGTTTGCCGGAATACACGCCATTAG	GTAAGTAAAAATCATATCTTGAAGGAGGCATAATTGCAAGAGTATTAGATAAGTAATGGATATATGATAAAAATGATAAGAAGTAATGTGATGACATCTA							1	cis		2	16592464	AT2G39780	1.09E-29	-884	T	T	G	453	99	0.96	0.92		-0.05	0.20728		16593345	AT2G39780	8.93E-29	-3	T	T	C	452	100	0.96	0.92		-0.05	0.20125
Arabidopsis	1001bulk	2	A	16593465	16593465	AT2G39780	ribonuclease 2	Plus		Acceptor	AG	[16593319, 16593347, 16593315, 16592993, 16592098, 16593351]	[16592240, 16592475, 16593262, 16593430]	TTGAAGGAGGCATAATTGCAAGAGTATTAGATAAGTAATGGATATATGATAAAAATGATAAGAAGTAATGTGATGACATCTATATTTGTGGGTTATGCAG	ATGGTGAAGCTATGGTTCTGAAGATGCCAACAGAAAGAGAAGCTCTTTGAATCGGAAAAGATGGGAGCTTTGTTATCTTCTGAGAGACAATACATACATG							1	cis		2	16593562	AT2G39780	1.27E-31	97	C	C	T	454	99	0.96	0.91		-0.06	0.21955		16593562	AT2G39780	1.27E-31	97	C	C	T	454	99	0.96	0.91		-0.06	0.21955
Arabidopsis	1001bulk	2	A	16602268	16602268	AT2G39800	delta1-pyrroline-5-carboxylate synthase 1	Minus		Donor	GT	[16602049]	[16602194, 16602262, 16602272, 16602519, 16602879]	CGGAATTAAACTCGGATGGATTTGAGGTGATATTGGTGTCATCTGGTGCGGTTGGTCTTGGCAGGCAAAGGCTTCGTTATCGACAATTAGTCAATAGCAG	GTTAAAGCTTAATGGCTACACTTCATTATTAATCCCTTTCCCTTATAACAACATTTGGAAACAAAAAAAAAAGGGTGATGATGGATGGACCATTTTGGCT							1	cis		2	16604890	Intergenic	9.81E-15	-2622	A	A	C	520	29	0.91	0.83		-0.08	0.10353		16604890	Intergenic	9.81E-15	-2622	A	A	C	520	29	0.91	0.83		-0.08	0.10353
Arabidopsis	1001bulk	2	A	16602372	16602373	AT2G39800	delta1-pyrroline-5-carboxylate synthase 1	Minus		Acceptor	AG	[16602519]	[16602049, 16602304, 16602342, 16602382, 16602384, 16602386]	AAAGTGTAAAGGTTTCATTTTTTTTCACGAAAGACATGTGAAATTATTCATGCGTAGTGGCAACTTTAATTTGTAAAAAAATATATATATATAATGTCAG	CTTGCGGAATTAAACTCGGATGGATTTGAGGTGATATTGGTGTCATCTGGTGCGGTTGGTCTTGGCAGGCAAAGGCTTCGTTATCGACAATTAGTCAATA							1	cis		2	16518549	Intergenic	1.51E-09	83824	T	T	A	539	38	0.92	0.86		-0.06	0.06138		16604890	Intergenic	4.11E-09	-2517	A	A	C	545	32	0.92	0.86		-0.06	0.05821
Arabidopsis	1001bulk	2	A	16611398	16611399	AT2G39805	Integral membrane Yip1 family protein	Minus		Acceptor	AG	[16611588, 16611499]	[16611389, 16611401, 16611410]	TGAGTCAACCTCGTTTTTCTTATGGATGTCAAGATCCTATATACCTTTGTTTTCACCTTGTTCTGTCTTATATGGTGATATATCTTATCTGCTCCAGTAG	AAGGACCAGCACAACAGCCATCAAACAACTGGAAGGGCTTTTTTAATGTCTACTCATATACCCAATACTTCGACGTGGACACGGACGTTGTTTTGAACAG							1	cis		2	16615586	AT2G39810	2.70E-33	-4187	T	T	C	177	56	0.71	0.54		-0.16	0.46367		16611408	AT2G39805	9.73E-33	-9	G	G	A	175	58	0.71	0.55		-0.16	0.45775
Arabidopsis	1001bulk	2	A	16611401	16611402	AT2G39805	Integral membrane Yip1 family protein	Minus		Acceptor	AG	[16611588, 16611499]	[16611389, 16611398, 16611410]	GTGTGAGTCAACCTCGTTTTTCTTATGGATGTCAAGATCCTATATACCTTTGTTTTCACCTTGTTCTGTCTTATATGGTGATATATCTTATCTGCTCCAG	TAGAAGGACCAGCACAACAGCCATCAAACAACTGGAAGGGCTTTTTTAATGTCTACTCATATACCCAATACTTCGACGTGGACACGGACGTTGTTTTGAA							1	cis		2	16615586	AT2G39810	2.01E-32	-4184	T	T	C	171	59	0.29	0.45		0.17	0.45869		16611408	AT2G39805	1.08E-31	-6	G	G	A	169	61	0.29	0.45		0.16	0.45071
Arabidopsis	1001bulk	2	A	16632857	16632858	AT2G39850	Subtilisin-like serine endopeptidase family protein	Plus		Donor	GT	[16633001, 16633006]	[16632891]	AAAGGCGCAATCGTATTGGGAGGAAAATCTTACGACTTCAATGAGTCGATAAAGTTACAGTTTCCTATCGCTTCTATATTTTTGGACGAACAAAAGAAAG	GTAAACTATGGGACTACTATAAAAAAGATCAAAGGTAACGACATTCATTAAGTGGTCATATAAGAAATTTAAGACTAATTAATTGTTTTCTCCACAAAGT							1	cis		2	16632857	AT2G39850	5.67E-20	-1	G	G	A	216	69	0.03	0		-0.03	0.25516		16632857	AT2G39850	5.67E-20	-1	G	G	A	216	69	0.03	0		-0.03	0.25516
Arabidopsis	1001bulk	2	A	16632891	16632892	AT2G39850	Subtilisin-like serine endopeptidase family protein	Plus		Donor	GT	[16633001, 16633006, 16632966]	[16632857]	ACTTCAATGAGTCGATAAAGTTACAGTTTCCTATCGCTTCTATATTTTTGGACGAACAAAAGAAAGGTAAACTATGGGACTACTATAAAAAAGATCAAAG	GTAACGACATTCATTAAGTGGTCATATAAGAAATTTAAGACTAATTAATTGTTTTCTCCACAAAGTTAAATAAAGAAATGAATTTTGTTTTGTGTTGATT							1	cis		2	16632857	AT2G39850	2.49E-35	-35	G	G	A	199	82	0.9	1		0.09	0.42269		16632857	AT2G39850	2.49E-35	-35	G	G	A	199	82	0.9	1		0.09	0.42269
Arabidopsis	1001bulk	2	A	16633001	16633001	AT2G39850	Subtilisin-like serine endopeptidase family protein	Plus		Acceptor	AG	[16632891, 16632857]	[16632966, 16633006]	TCATTAAGTGGTCATATAAGAAATTTAAGACTAATTAATTGTTTTCTCCACAAAGTTAAATAAAGAAATGAATTTTGTTTTGTGTTGATTCCTACTACAG	CAAAGAACGTTTAGCCAAAATTCACAAGACCGAGGAGATTCCACGAGAAGAGGGATGGGTTCCAACTGTTGCTCACTTATCATCGAGGGGTCCTAATTGT							1	cis		2	16632857	AT2G39850	1.51E-36	-144	G	G	A	201	82	0.92	0.99		0.07	0.43177		16632857	AT2G39850	1.51E-36	-144	G	G	A	201	82	0.92	0.99		0.07	0.43177
Arabidopsis	1001bulk	2	A	16748254	16748255	AT2G40110	Yippee family putative zinc-binding protein	Plus		Donor	GT	[16748829, 16748895, 16748609, 16748947, 16748737, 16749142, 16748370, 16748792, 16748799]	[16748213, 16748304, 16748873, 16749056]	CAAGATGGGGAGGCTGTTTGTGGTGAATCTTGAAGGGAAGATCTATAGCTGCAAACACTGTAAGACTCATCTTGCTACTTATGAAGACATCATCTCCAAG	GTTTTGTCCCTTTTCCAATTTCTTGACTTTTCTGGAGATTATTCTAATGGGTTTGTGATTAATCTGTTTTTGTTGTTTTTCTGCATGCTCCTAAAATTTG							1	cis		2	16750157	AT2G40113	3.22E-08	1902	C	C	A	144	46	0.87	0.92		0.05	0.14909		16750157	AT2G40113	3.22E-08	1902	C	C	A	144	46	0.87	0.92		0.05	0.14909
Arabidopsis	1001bulk	2	A	16748829	16748829	AT2G40110	Yippee family putative zinc-binding protein	Plus		Acceptor	AG	[16748254, 16748213, 16748304, 16746396]	[16746872, 16748360, 16748370, 16748609, 16748737, 16748792, 16748799, 16748895, 16748947, 16749142]	AATAACAGAGAGTTGAGCTATTGAGCTTTCCCTGATTCTGCATTTGTTGTTTCTTGAGCTAAGACTGTAGTGTGTTGTGTTTTTATGTTTCCTTGTTCAG	TCTTTTCACTGCAAGCATGGGAAAGCTTATCTCTTCAATAAGGTGTAAGTGTTTCTTATTTCTAAGGAATACTTGCTAAATTGGGCTGGCTTATCTGATG							1	cis		2	16750157	AT2G40113	4.07E-10	1328	C	C	A	150	44	0.87	0.93		0.06	0.18304		16748818	AT2G40110	6.25E-10	-11	T	T	C	151	43	0.87	0.93		0.06	0.17948
Arabidopsis	1001bulk	2	A	16792420	16792421	AT2G40205	Ribosomal protein L41 family	Minus		Acceptor	AG	[16792519]	[16792411, 16792414, 16792434, 16792445]	GGTATTCATCTTTCAAATCTTCACCAATACATTTTAGTCTATCAATCTGCTACGTCTCTTATTGTTGCTGCTAAGTTTCTGTATATGCGTGGTTTCGCAG	TGGAAGAAGAAGCGAATGAGGAGGCTGAAGAGGAAGAGACGAAAGATGAGACAGCGATCTAAGTAGACTCATCTTCAAGACCTTCCCTGTTTCTGTCTTT							1	cis		2	16790979	Intergenic	4.54E-11	1442	T	T	A	181	140	0.94	0.97		0.03	0.1266		16792406	AT2G40205	2.78E-10	15	A	A	T	182	139	0.94	0.97		0.02	0.11689
Arabidopsis	1001bulk	2	A	16830375	16830376	AT2G40290	Eukaryotic translation initiation factor 2 subunit 1	Minus		Acceptor	AG	[16830505, 16830575, 16830452]	[16829421, 16830382, 16830389, 16830402, 16830575]	TCTACTGGATTTGGATTTTGCTTGTTAGAGATATTATCAAATATCATAGCTTAGTGATGTGATCGTTGAATAGAAATTGATTTGAGCTTTCATGTTGCAG	GACTTGTATGTGAACATTGGTTGGCCTTTGTATCGACGACATGGTCATGCTTTTGAGGTAAGAATTTTGTGAATTGGAGATTCATTGTGTATCTCTATGG							1	cis		2	16830396	AT2G40290	1.08E-17	-20	A	A	G	321	112	0.96	1		0.03	0.15606		16830396	AT2G40290	1.08E-17	-20	A	A	G	321	112	0.96	1		0.03	0.15606
Arabidopsis	1001bulk	2	A	16830505	16830505	AT2G40290	Eukaryotic translation initiation factor 2 subunit 1	Minus		Donor	GT	[16830375, 16830402, 16830382, 16830389, 16829421, 16830575]	[16829729, 16830452, 16830575]	CGAGGAAGATATTCAGACTTGTGAAGAGAGGTATAACAAGAGCAAACTTGTTCATTCTATCATGCGCCATGTTGCTGAGACTCTTTCAATTGATTTGGAG	GTAAAATATCGTAGTTCAAATCTGGGATTATCTACTGGATTTGGATTTTGCTTGTTAGAGATATTATCAAATATCATAGCTTAGTGATGTGATCGTTGAA							1	cis		2	16835719	Intergenic	6.05E-21	-5214	T	T	C	334	115	0.93	0.99		0.06	0.17851		16830486	AT2G40290	4.86E-20	19	A	A	C	337	112	0.93	0.99		0.06	0.17092
Arabidopsis	1001bulk	2	A	16871447	16871447	AT2G40400	Protein of unknown function (DUF399 and DUF3411)	Plus		Acceptor	AG	[16871254, 16870877, 16871283]	[16871146]	CTGTACATTAACTTTTCCTGTATTTATCTTCTCTAGCCAGAGTTAATGATAGCTTCAACTAGTAAGTAAACCATACTTATGATGATCTTTTGTGTTACAG	GGATTCCGAGAAAGGTTGTTGGCAGATCCCAAATTCTTGAATAGATTAGCTATTGAAGAAGCTATATCAATAACAACAACACTTGTAGCTCAATATGAGA							1	cis		2	16901063	AT2G40460	5.10E-20	29616	A	A	G	107	9	1	0.95		-0.05	0.51824		16899687	AT2G40460	1.18E-18	28240	T	T	C	106	10	1	0.95		-0.04	0.4914
Arabidopsis	1001bulk	2	A	16872592	16872593	AT2G40400	Protein of unknown function (DUF399 and DUF3411)	Plus		Donor	GT	[16872987, 16872676, 16873436, 16873087]	[16872539, 16872543]	CCGAGGTTGCGAGCCAATCCACAGTGGAATACAGTACAACTGAAGAGGCAAGTATGGATGATCTTAAGAATCAATGAGATTTATGCGGCTATGTGACTAG	GTACCAATTGTATATGTTTATAAAAGCTTTTGATCGTATTGGAGGGAAAGATATATTCATTTGAGTTGTATTTTTGTATCTTAGCTTACGGGAAACAATG							1	cis		2	16872952	AT2G40400	1.96E-11	359	C	C	A	102	73	0.02	0.07		0.06	0.22762		16872952	AT2G40400	1.96E-11	359	C	C	A	102	73	0.02	0.07		0.06	0.22762
Arabidopsis	1001bulk	2	A	16874616	16874617	AT2G40410	Staphylococcal nuclease homologue	Plus		Donor	GT	[16874704, 16874711, 16874685, 16874719, 16874680, 16874940]	[16874871]	AAGCTGACGAACTTCACCAAAAGATCATTGATTCTGGTTACAGGGTACTAAATATTGAGAATGAGGAAGTTCTTGCTCGGAAGTTCAGAATTAGACTAAG	GTAAAGATCACTCTTTTCCTTTAAGAAAAGCTCAACTAGTTCTACCATGGATTATTTTGTTTAGTGAAGCTGTTTGGTGATGGGAAAGGAAATAGGGGAA							1	cis		2	16874700	AT2G40410	1.90E-11	83	G	A	G	246	235	0.93	0.9		-0.03	0.08954		16874700	AT2G40410	1.90E-11	83	G	A	G	246	235	0.93	0.9		-0.03	0.08954
Arabidopsis	1001bulk	2	A	16874704	16874704	AT2G40410	Staphylococcal nuclease homologue	Plus		Acceptor	AG	[16874616]	[16874680, 16874685, 16874711, 16874719, 16874940]	AATTAGACTAAGGTAAAGATCACTCTTTTCCTTTAAGAAAAGCTCAACTAGTTCTACCATGGATTATTTTGTTTAGTGAAGCTGTTTGGTGATGGGAAAG	GAAATAGGGGAATAGATGCACCAGAGAGCCAAATGCCGTTTGGGAAAGAGGCACAAGAAGGGCTCTTAAAGATTGTTGGGCGGAAAAGCTTGAAGGTGTT							1	cis		2	16874700	AT2G40410	1.15E-70	-4	G	A	G	244	226	0.34	0.2		-0.14	0.49009		16874700	AT2G40410	1.15E-70	-4	G	A	G	244	226	0.34	0.2		-0.14	0.49009
Arabidopsis	1001bulk	2	A	16874711	16874711	AT2G40410	Staphylococcal nuclease homologue	Plus		Acceptor	AG	[16874616]	[16874680, 16874685, 16874704, 16874719, 16874940]	CTAAGGTAAAGATCACTCTTTTCCTTTAAGAAAAGCTCAACTAGTTCTACCATGGATTATTTTGTTTAGTGAAGCTGTTTGGTGATGGGAAAGGAAATAG	GGGAATAGATGCACCAGAGAGCCAAATGCCGTTTGGGAAAGAGGCACAAGAAGGGCTCTTAAAGATTGTTGGGCGGAAAAGCTTGAAGGTGTTAGTTTAT							1	cis		2	16874700	AT2G40410	1.46E-41	-11	G	G	A	211	205	0.8	0.7		-0.11	0.35554		16874700	AT2G40410	1.46E-41	-11	G	G	A	211	205	0.8	0.7		-0.11	0.35554
Arabidopsis	1001bulk	2	A	16881660	16881660	AT2G40430	N/A	Minus		Donor	GT	[16881568, 16880492]	[16880591, 16881666, 16881675]	AAGATATTTCAGGGATCTGATTTCATATGATTTCTCCTTTCTTTGCAGAGTGTTGGTGACGATTCTGTAATGGCCGACTTGTGGGGTGATGATAGTAAAG	GTTTGCTTAGTCAATTATTCTGCTTTTTAGTTTTTTTTCTTCTTATCTATGTCATGAATTAACGTTTCCGTTTGCAAAATATTTACTTGCAGGAGAACAT							1	cis		2	16888556	AT2G40435	3.99E-17	-6896	C	C	A	193	36	1	0.84		-0.16	0.26666		16880980	AT2G40430	4.05E-14	680	A	A	G	216	13	0.99	0.63		-0.36	0.22146
Arabidopsis	1001bulk	2	A	16881675	16881675	AT2G40430	N/A	Minus		Donor	GT	[16881568]	[16881660, 16881680]	ATTTCTTACATCTATAAGATATTTCAGGGATCTGATTTCATATGATTTCTCCTTTCTTTGCAGAGTGTTGGTGACGATTCTGTAATGGCCGACTTGTGGG	GTGATGATAGTAAAGGTTTGCTTAGTCAATTATTCTGCTTTTTAGTTTTTTTTCTTCTTATCTATGTCATGAATTAACGTTTCCGTTTGCAAAATATTTA							1	cis		2	16888556	AT2G40435	1.04E-18	-6881	C	C	A	234	38	0	0.15		0.15	0.24987		16880980	AT2G40430	1.39E-17	695	A	A	G	258	14	0	0.34		0.34	0.23555
Arabidopsis	1001bulk	2	A	16947698	16947699	AT2G40600	appr-1-p processing enzyme family protein	Minus		Acceptor	AG	[16947802]	[16947639, 16947720]	GATTACCCTTTTTTTAACTCGTGTATAAATGTAGATTGAGGTAGTTTGAAATTGGTATTGTTGAGTGATGGAAACCAGTTGGATTGAAAAATTGGAACAG	GGGTTTTAACTTGCCTGCATCGCGTGTGATTCACACTGTTGGACCTATCTATGACTCAGATGTCAACCCTCAAGAATCTCTCACCAATTCGTACAAGTAA							1	cis		2	16947746	AT2G40600	2.85E-34	-47	T	T	A	545	34	0.95	0.87		-0.08	0.22717		16947746	AT2G40600	2.85E-34	-47	T	T	A	545	34	0.95	0.87		-0.08	0.22717
Arabidopsis	1001bulk	2	A	16947802	16947802	AT2G40600	appr-1-p processing enzyme family protein	Minus		Donor	GT	[16947698, 16947720, 16947639]	[]	TACATAGAGCTGCTGGGCCACAACTCAGAGCTGCATGCTATGAGGTTCCTGAAGTTCGTCCTGGAGTCCGTTGTCCAACTGGAGAAGCAAGAATTACTCC	GTGAGATTACCCTTTTTTTAACTCGTGTATAAATGTAGATTGAGGTAGTTTGAAATTGGTATTGTTGAGTGATGGAAACCAGTTGGATTGAAAAATTGGA							2	trans		3	5486161	Intergenic	2.11E-10	11461641	C	C	T	545	35	0.97	0.95		-0.03	0.06729		5503844	Intergenic	1.11E-08	11443958	G	G	A	541	39	0.97	0.95		-0.03	0.05476
Arabidopsis	1001bulk	2	A	16947802	16947802	AT2G40600	appr-1-p processing enzyme family protein	Minus		Donor	GT	[16947698, 16947720, 16947639]	[]	TACATAGAGCTGCTGGGCCACAACTCAGAGCTGCATGCTATGAGGTTCCTGAAGTTCGTCCTGGAGTCCGTTGTCCAACTGGAGAAGCAAGAATTACTCC	GTGAGATTACCCTTTTTTTAACTCGTGTATAAATGTAGATTGAGGTAGTTTGAAATTGGTATTGTTGAGTGATGGAAACCAGTTGGATTGAAAAATTGGA							2	cis		2	16947746	AT2G40600	5.44E-28	56	T	T	A	547	33	0.97	0.93		-0.04	0.18752		16947746	AT2G40600	5.44E-28	56	T	T	A	547	33	0.97	0.93		-0.04	0.18752
Arabidopsis	1001bulk	2	A	16992080	16992080	AT2G40730	Protein kinase family protein with ARM repeat domain	Minus		Donor	GT	[16991978]	[16992210, 16992303]	TAAGAGGTCATATATGTGGCTGCTCTATTTGTCATAATCTAGTTGTATCTGATATAAAATGTTACCTCTATTGTTACCGGCTTCCCTACCTCTATTTATG	GTAATCCTTTGGTTCATTTTTAGCTGGAGTTAAGAGGTCATATATGTGGCTGCTGCACTTCTTTCACAGTATTGTGGTTTAAAATTTATATTATTCTCTC							1	cis		2	16965275	AT2G40650	3.69E-13	26805	G	G	T	248	242	0.02	0		-0.01	0.10228		16991753	AT2G40730	4.69E-10	327	T	T	C	361	129	0.01	0		-0.01	0.07622
Arabidopsis	1001bulk	2	A	17138306	17138306	AT2G41100	Calcium-binding EF hand family protein	Plus		Acceptor	AG	[17138206, 17138183, 17138200, 17138673, 17139044]	[17138206, 17138286, 17138434, 17138573, 17138653, 17138673, 17138690, 17138943, 17139024, 17139044, 17140818]	GTATGGTTCATCAACTCTTTCCATTTAATCGTAATGTTGGATCATGATCATCTTCAAAGCAATGAAATGACTAACACAAGTCCTTGATTACTTTTTGTAG	GTTCCATTACGAAAAAGGAGCTCGGTACCATGATGCGTTCAATCGGTGAAAAACCGACAAAAGCTGATCTTCAGGACTTGATGAACGAAGCGGATTTAGA							1	cis		2	17138336	AT2G41100	2.51E-102	30	A	A	G	506	98	0.5	0.05		-0.45	0.53471		17138330	AT2G41100	3.33E-101	24	G	G	C	510	94	0.5	0.04		-0.46	0.53071
Arabidopsis	1001bulk	2	A	17138573	17138574	AT2G41100	Calcium-binding EF hand family protein	Plus		Donor	GT	[17138673, 17139044, 17138653, 17139024]	[17135898, 17136319, 17138183, 17138200, 17138206, 17138306, 17138342, 17138408, 17138433, 17138550, 17138567, 17138943, 17139044]	GCGCCGCGTCACACTAAAAAAACAATGGCGGATAAGCTCACTGACGATCAGATTACAGAGTACAGGGAATCTTTCAGGTTATTCGACAAGAATGGTGATG	GTATGGTTCATCAACTCTTTCCATTTAATCGTAATGTTGGATCATGATCATCTTCAAAGCAATGAAATGACTAACACTAGTCCTTGATTACTTTTTGTAG							1	cis		2	17138507	AT2G41100	2.96E-14	-67	A	A	C	469	139	0.7	0.65		-0.05	0.09071		17138507	AT2G41100	2.96E-14	-67	A	A	C	469	139	0.7	0.65		-0.05	0.09071
Arabidopsis	1001bulk	2	A	17140454	17140455	AT2G41110	calmodulin 2	Plus		Donor	GT	[17140818, 17140636]	[17136319, 17138206, 17138943, 17140275, 17140448, 17140486, 17140490, 17140575, 17140708, 17140710]	TCACAGAAAAGAAAAGAAAAAACAATGGCGGATCAGCTCACAGACGATCAGATCTCAGAATTCAAGGAAGCCTTCAGCTTATTCGACAAGGATGGTGATG	GTATGCTTCATCCTCCCTTTCCCTCTATCATCGTAGGTCTTGGCCGTATAATTCTGATTTAGTTTCTGCTTGATTTGGTTCCCTTTTGATATGTATCGAT							1	cis		2	17141171	AT2G41110	7.43E-09	716	G	G	T	493	108	0.98	0.99		0.01	0.05413		17140483	AT2G41110	3.32E-08	28	C	C	A	440	161	0.98	0.99		0.01	0.04955
Arabidopsis	1001bulk	2	A	17202260	17202260	AT2G41250	Haloacid dehalogenase-like hydrolase (HAD) superfamily protein	Minus		Donor	GT	[17202001, 17201614, 17201992, 17201999]	[17201894, 17202295, 17202299, 17202334]	TGAAGATTATAGGAGATCTCTCTATGGTGAGATCACTCATAAGGCTTTGCTTGTTGATGCTGTTGGTACTCTCCTTGTTCCCGCTCAACCTACTGCTCAG	GTCTCTCAAATTTCTCTGTTACTTTGTGTGATTCAACAGTTGAACAAATGCTTCACATGTTTCTTGCTCTGTGATTGAAATTTTTTAGAAAGCTATGAGC							1	cis		2	17202279	AT2G41250	2.45E-17	-19	C	C	A	176	20	0.98	0.94		-0.04	0.30758		17202279	AT2G41250	2.45E-17	-19	C	C	A	176	20	0.98	0.94		-0.04	0.30758
Arabidopsis	1001bulk	2	A	17303970	17303970	AT2G41490	UDP-glcnac-adolichol phosphate glcnac-1-p-transferase	Plus		Acceptor	AG	[17303883, 17303887, 17303828]	[17303977, 17304030, 17304410, 17306395]	TCTCGTTTTCCAGGTAGGTCTCAGATATATGTATATCGCCATTCGTATATAATGAAGTAGTCGCTTTAGTGTTGTCATACTCTGCTTGTTTTTGCTACAG	GCTCTAGCCTGCGCCTTCTGCTTCATACTTCGACACTTTCTTGCTGGTTGGTATAAATAGTCTGCAATCAGAGAAGTCACAAATACAGAACATTACTTTA							1	cis		2	16952707	Intergenic	1.06E-08	-351263	C	C	T	238	16	0.98	0.95		-0.03	0.12117		16957488	Intergenic	4.06E-08	-346482	G	G	A	238	16	0.98	0.95		-0.03	0.11207
Arabidopsis	1001bulk	2	A	17362890	17362890	AT2G41640	Glycosyltransferase family 61 protein	Plus		Acceptor	AG	[17362783, 17362771, 17362797, 17362318]	[]	TGTCCTTGTAGTTTATGCTTTGTCTTGTAGTAGTAGAGATCTCGTCCTTGATTCAGTTAGTTTTGGATAGATCTGAGTAAGTGCTTGGTTGATTCTGCAG	ATCTATTGGCCCTCGTTTGGGGAATTTTTCGGTTTGTTTCAAGGGATGACTTTTGTTTCGTTGAGGTTGCGGTAGGAGCGGTTAGATCTGTTGATCTTTT							1	cis		2	17363535	AT2G41640	7.00E-09	645	G	G	T	61	46	0.07	0.01		-0.06	0.27073		17363535	AT2G41640	7.00E-09	645	G	G	T	61	46	0.07	0.01		-0.06	0.27073
Arabidopsis	1001bulk	2	A	17363614	17363614	AT2G41640	Glycosyltransferase family 61 protein	Plus		Acceptor	AG	[17363472, 17363439]	[17363703, 17363873]	GTCTTGTTGTCTCTGTTTATGTATTTGGGTTCGTTCTCTTACGTTTAGGGTCCAATTTTTGCTGCTTTGTGTTTTAGTTTCTTTTGTTTCCCTTTCATAG	GGCTATGCTTCCGGGGATATCTTCGTTTTCCTCCGGCTTTGTCTCCGAGAACTTTAATTTCGTTCGTCGGCTTTGTTTCTCTTGTTTAGGCATCGTGTAA							1	cis		2	17363591	AT2G41640	3.77E-27	-23	G	G	A	166	46	0.03	0.47		0.44	0.42409		17363591	AT2G41640	3.77E-27	-23	G	G	A	166	46	0.03	0.47		0.44	0.42409
Arabidopsis	1001bulk	2	A	17377588	17377589	AT2G41680	NADPH-dependent thioredoxin reductase C	Minus		Acceptor	AG	[17377929]	[17377539, 17377565, 17377602]	CCAGTAGAGTGCTTTTTTTTTTTGCTGGCTATCGGAATTATAGACTAATGAGCACAACGTAAGTTGAGTCTTTTCAACACCCTGAGTGTTTTTTTAACAG	GTTGGTTATGGCGAATGTTTCAGAGTGATCAACAATCCAAACATCACAGTGCATTACAACACGGAAACCGTGGACGTATTGAGCAACACCAAGGGACAGA							1	trans		5	3236584	AT5G10290	3.74E-10	N/A	T	T	C	568	38	0.12	0.18		0.06	0.06276		N/A	N/A	N/A	N/A	N/A	N/A	N/A	N/A	N/A	N/A	N/A		N/A	N/A
Arabidopsis	1001bulk	2	A	17386429	17386430	AT2G41700	ATP-binding cassette A1	Minus		Acceptor	AG	[17386549, 17386592, 17386531, 17386653]	[17386353, 17386450]	GCTTTTACCCATATCGTTATTTGTTTTTTCTTTTTCCTCAGTTACTTCATACTGTTAGATGATCTTTACTGATGGATAGATGACTTTGTTGTAATCGCAG	AATGTTATTCTTATGGTCCACTTCTTCTCTGGTCTTATCCTTATGGTTATCTCATTTGTCATGGGCCTTATTCCAGCGACTGCTAGTGCAAATTCATATC							1	trans		2	10789633	AT2G25330	1.50E-09	6596797	G	G	T	155	24	0.97	0.94		-0.04	0.18526		11723162	Intergenic	1.93E-08	5663268	T	T	C	127	52	0.98	0.95		-0.02	0.16223
Arabidopsis	1001bulk	2	A	17400157	17400158	AT2G41710	Integrase-type DNA-binding superfamily protein	Minus		Acceptor	AG	[17399825]	[]	ATAACTTTTTTCTGTTTTACACAAAATATCATGATTCTATATTCCACACTGGAAAAAAAAAAACACAACCACTAACAAAACCTGTACATTCCTGCTTCAG	ACCATTGTCACACTTTTCCCAACTTTTTCTCCATAAAAGAGACAAAGAGATGTCAAGTCGACGAATTCATCTCAAAAAAGGAGAATCTGACATACATAAA							1	trans		5	8939691	Intergenic	7.00E-14	N/A	G	G	A	239	19	0.02	0.08		0.07	0.19647		N/A	N/A	N/A	N/A	N/A	N/A	N/A	N/A	N/A	N/A	N/A		N/A	N/A
Arabidopsis	1001bulk	2	A	17400424	17400424	AT2G41710	Integrase-type DNA-binding superfamily protein	Minus		Donor	GT	[17400330]	[17400420]	AACGGCTCCATTGCTCACCAACTACAATACATTGGATCCTCTTGCAGACCCTATTCTCTGGACACCATTTCTTCCTTCAGGATCCTCTCTTACTTCAGAG	GTTCGTAGTCATATATCTATAGAACCAGAGACTTCAGAGGTTACTACAACACATCTTCCTTATGTCATTTTCTTTGGCTCTCTTTCTTCTGCAGGTGACA							1	cis		2	17408367	Intergenic	5.35E-13	-7943	G	G	A	486	58	0.99	0.97		-0.02	0.09138		17400247	AT2G41710	7.51E-12	177	T	T	C	347	197	0.98	0.99		0.01	0.08267
Arabidopsis	1001bulk	2	A	17403808	17403809	AT2G41720	Tetratricopeptide repeat (TPR)-like superfamily protein	Minus		Acceptor	AG	[17403904]	[]	TTGGGTGAGATGAGAGAGGAATGCAAAATAAATGATTCTGTCACATGATTTTCGATCTTTTTGGTGTCTCACATTTCATTTTTTGTTGGTTATTCCATAG	AATCACTGAGAAACAAAGGAGAAGGTCTGATTCCAACTTTTAGACACGAAGGCACATTGTTGTAATTTCCACTATATGCTTGTATTTTTGGCCCAGTGAT							1	cis		2	17402560	AT2G41710	3.17E-22	1249	T	T	A	158	20	0.54	0.04		-0.5	0.41189		17403809	AT2G41720	3.21E-22	0	G	G	A	156	22	0.54	0.06		-0.49	0.41179
Arabidopsis	1001bulk	2	A	17424097	17424097	AT2G41760	N/A	Plus		Acceptor	AG	[17424025, 17424032]	[17424073, 17424119]	CCACCCTATGAACCCATTGTTGCCCAAGGTAAGATGTTACTTTTTACCCTTTCATCAACAATATTCATCTGCTCAGCTCGCTTTTGTCTTACTTCTGAAG	ATGGAATCTTGCACAATTTGAGCGAGTACATTGCCATGAGCGGTGCGGATACATTGTCAAGCTTGGATCCCGAAACAGTGACAGCAGCAATTTCACAGAA							1	cis		2	17424035	AT2G41760	1.05E-33	-62	T	T	A	90	59	0.96	0.74		-0.22	0.62868		17424035	AT2G41760	1.05E-33	-62	T	T	A	90	59	0.96	0.74		-0.22	0.62868
Arabidopsis	1001bulk	2	A	17471319	17471320	AT2G41870	Remorin family protein	Minus		Acceptor	AG	[17471895, 17471404, 17471599, 17471797]	[17471309, 17471313, 17471317, 17471323, 17471351, 17471428, 17471438]	ACAATCGTCTAAATGGTGATCATTCATGACGGGTTCATAATGTATACATAGAGATATGTATGTATAAGTTAAGCTAACAATTTGGGATCGATGCATGCAG	AGGAAGCTAGAGGAGAGAAAAGCAAAAGCGATGGAGAAAACGCAAAACAATGTGGCGAAAGCGCAGAGGAAAGCGGAGGAGAGAAGAGCGACGGCAGAGG							1	trans		5	10134621	Intergenic	6.52E-11	N/A	G	G	A	490	28	0.98	0.95		-0.02	0.07914		N/A	N/A	N/A	N/A	N/A	N/A	N/A	N/A	N/A	N/A	N/A		N/A	N/A
Arabidopsis	1001bulk	2	A	17543868	17543869	AT2G42040	N/A	Plus		Donor	GT	[17544440, 17543997, 17544444, 17544196]	[17543872, 17544304]	GTTCAATTGTTTATCTTACTTCTCTTCTGTTTTGTTTTTGCTAAAAGGATGATGATAATGGTGATGTAGACGTCAAGAGTCGTACTGATGCATCGGGCAG	GTATGTGAGAATTCGATAAAGATTTCTTCTTACATCAAAATTCCTTCTCTTGTCTCTGGACTCTCATATAACTTTGCGTGGTGTAATTACTTATTGGAAA							1	cis		2	17543884	AT2G42040	9.84E-22	15	A	A	G	275	47	0.95	0.86		-0.09	0.24844		17543884	AT2G42040	9.84E-22	15	A	A	G	275	47	0.95	0.86		-0.09	0.24844
Arabidopsis	1001bulk	2	A	17544440	17544440	AT2G42040	N/A	Plus		Acceptor	AG	[17543868, 17544304, 17543872]	[17543997, 17544196, 17544444]	GTTCTTTTTTCTTGCACTCATATATATAGATCGCTTTCATTTCTTTAAATAAAAAGTCTGATTACATTCTTTGTCCTTCTCTTGCTTCAAACAATCGCAG	CAAGAATGTTAATCCCCGAGGAGAATCCGTCTCTTCAATACAAGGTACACCATAGTGCTTGATCAATATATGTTTTTGGTGAACTTAAGCTGTTTTTTAG							1	cis		2	17542667	Intergenic	4.92E-18	-1773	A	A	T	268	58	0.93	0.85		-0.09	0.2057		17544192	AT2G42040	2.46E-16	-248	A	A	G	271	55	0.93	0.85		-0.08	0.18663
Arabidopsis	1001bulk	2	A	17544484	17544485	AT2G42040	N/A	Plus		Donor	GT	[17544587, 17544625, 17544621, 17544598, 17544630, 17544607]	[]	TTAAATAAAAAGTCTGATTACATTCTTTGTCCTTCTCTTGCTTCAAACAATCGCAGCAAGAATGTTAATCCCCGAGGAGAATCCGTCTCTTCAATACAAG	GTACACCATAGTGCTTGATCAATATATGTTTTTGGTGAACTTAAGCTGTTTTTTAGTTGCACCATTCACCGTTTGTATGAATATATATATATATATATGA							1	cis		2	17544474	AT2G42040	7.48E-12	-11	T	T	C	250	137	0.95	0.98		0.03	0.1143		17544474	AT2G42040	7.48E-12	-11	T	T	C	250	137	0.95	0.98		0.03	0.1143
Arabidopsis	1001bulk	2	A	17544587	17544587	AT2G42040	N/A	Plus		Acceptor	AG	[17544484]	[17544578, 17544598, 17544607, 17544621, 17544625, 17544630]	CACCATAGTGCTTGATCAATATATGTTTTTGGTGAACTTAAGCTGTTTTTTAGTTGCACCATTCACCGTTTGTATGAATATATATATATATATATGATAG	TTGTCGAGAAGAATGAAAAGGTTGTGTCTTTGAGGAAGAGAAGAGGCTTTATCAACTTTGAGGATTACGAAGATGAGGAAGATGAAGAAGCTAGTGGCGG							1	cis		2	17546777	Intergenic	2.12E-14	2190	C	C	T	299	95	0.91	0.97		0.06	0.13802		17544527	AT2G42040	5.28E-12	-60	A	A	C	232	162	0.9	0.95		0.05	0.11392
Arabidopsis	1001bulk	2	A	17567102	17567103	AT2G42130	Plastid-lipid associated protein PAP / fibrillin family protein	Plus		Donor	GT	[17567189, 17567192, 17567222]	[17566932, 17567035, 17567039, 17567054, 17567074, 17567085, 17567091, 17567106]	TCCTATAGCTTTCCAGGTCTCCTTGTTTCGAAGGCAGGTGGAATTTTGAGTGGTTTGGATCTGGAAGTCCTGGTTTACTCGCTGCTCGAGTTATATTCGA	GTCTGTACTTATCATTTTCTCATCTTAAAGCTCACCAAACTTTATTCAACGTTTTAAGTGTTTTGCCATCTGATTGTATTGTTTCAGGAGGTTTCCTTCA							1	cis		2	17569848	Intergenic	1.22E-52	2745	T	T	A	465	145	0.99	0.97		-0.02	0.31802		17569848	Intergenic	1.22E-52	2745	T	T	A	465	145	0.99	0.97		-0.02	0.31802
Arabidopsis	1001bulk	2	A	17567675	17567675	AT2G42130	Plastid-lipid associated protein PAP / fibrillin family protein	Plus		Acceptor	AG	[17567592, 17567574, 17567571, 17567451]	[17567660, 17567823, 17567827]	TCTGAGAATTCCCCTTAGTAAGCTACTTTATCCATTTTTTATACATTTAACCATTTTCCGCTCAAATCTGCACTGAACCAACTAGTGATGTTTGCTTCAG	GTGGATCCTTTGAAAGATTTTTCATGATATCTTATCTAGATGAAGAGATTCTTGTAAGTTTGTTGAATATTTTGTTAAGAATGGTGAGAGAGACTGAGAT							1	cis		2	17567653	AT2G42130	1.69E-201	-22	C	C	G	542	35	0.99	0.71		-0.28	0.79684		17567653	AT2G42130	1.69E-201	-22	C	C	G	542	35	0.99	0.71		-0.28	0.79684
Arabidopsis	1001bulk	2	A	17567728	17567729	AT2G42130	Plastid-lipid associated protein PAP / fibrillin family protein	Plus		Donor	GT	[17567823, 17567827, 17567831, 17567833]	[17567592, 17567732]	TTTTCCGCTCAAATCTGCACTGAACCAACTAGTGATGTTTGCTTCAGGTGGATCCTTTGAAAGATTTTTCATGATATCTTATCTAGATGAAGAGATTCTT	GTAAGTTTGTTGAATATTTTGTTAAGAATGGTGAGAGAGACTGAGATCGTTGCACTAACCGAGTTTTATCCGCTTTTGGTTGTTTTTTCTCGTAGATAGT							1	cis		2	17567653	AT2G42130	1.33E-214	-76	C	C	G	573	37	1	0.82		-0.18	0.7994		17567653	AT2G42130	1.33E-214	-76	C	C	G	573	37	1	0.82		-0.18	0.7994
Arabidopsis	1001bulk	2	A	17647377	17647378	AT2G42380	Basic-leucine zipper (bZIP) transcription factor family protein	Minus		Acceptor	AG	[17647573, 17647560, 17647536, 17647814, 17648085]	[17647365, 17647368, 17647700, 17647905]	CTCGTCGATGCATTCAATTATCACTGACAATATATGAGCACGCCCAATAATTTTCTCTCACTAGCTAATATAACATCAAAAAACTAATATTATTTTGCAG	CACATCAAGAAGCATTGAAGAGAGAAATAGAGAGACTTCGACAAGTGTATAATCAACAAAGCCTCACGAATGTGGAAAATGCAAATCATTTATCGGCGAC							1	cis		2	17647565	AT2G42380	4.18E-28	-187	C	C	G	291	131	0.93	0.82		-0.11	0.24935		17647565	AT2G42380	4.18E-28	-187	C	C	G	291	131	0.93	0.82		-0.11	0.24935
Arabidopsis	1001bulk	2	A	17647560	17647560	AT2G42380	Basic-leucine zipper (bZIP) transcription factor family protein	Minus		Donor	GT	[17647377]	[17647536, 17647573, 17647814]	ATCATCAACGTTTGCTTCTTAACGTTGACAACAGCGCTCTCAAGCAACGAATCGCTGCTTTATCTCAAGACAAGCTTTTCAAAGACGGTATTAATCTCAT	GTAACTTTTGGATTTAATTCTCATGTAAATTTTTTGGATAATTATGGAATTAATATATGTGTGTTTATGAGATTTTTCATTTTCTCGTCGATGCATTCAA							1	cis		2	17647569	AT2G42380	1.03E-24	-9	T	T	C	367	33	0.01	0.04		0.03	0.23189		17647569	AT2G42380	1.03E-24	-9	T	T	C	367	33	0.01	0.04		0.03	0.23189
Arabidopsis	1001bulk	2	A	17647573	17647573	AT2G42380	Basic-leucine zipper (bZIP) transcription factor family protein	Minus		Donor	GT	[17647377, 17647365, 17647368]	[17647536, 17647560, 17647814, 17648085]	GTTGCATTCTTGGATCATCAACGTTTGCTTCTTAACGTTGACAACAGCGCTCTCAAGCAACGAATCGCTGCTTTATCTCAAGACAAGCTTTTCAAAGACG	GTATTAATCTCATGTAACTTTTGGATTTAATTCTCATGTAAATTTTTTGGATAATTATGGAATTAATATATGTGTGTTTATGAGATTTTTCATTTTCTCG							1	cis		2	17647565	AT2G42380	1.23E-21	8	C	C	G	280	122	0.95	0.85		-0.1	0.20351		17647565	AT2G42380	1.23E-21	8	C	C	G	280	122	0.95	0.85		-0.1	0.20351
Arabidopsis	1001bulk	2	A	17709247	17709248	AT2G42530	cold regulated 15b	Minus		Acceptor	AG	[17711294]	[]	CATTGTTGAGAAAACCATTGAAGCCAATGAAACTGCGACTGAGGAAGCTAAGAAAGCTTTGGATTATGTGACTGAGAAAGGAAAAGAAGCCGGAAACAAG	GCGGCTGAGTTCGTAGAGGGTAAAGCAGAAGAGGCTAAGAATGCCACAAAGTCCTGATTCAACCACTCATGTAGTCATGTTCAATAGTTTACAATAAGAT							1	cis		2	17711280	AT2G42540	3.75E-63	-2032	G	G	A	398	92	0.01	0.34		0.34	0.43751		17709341	AT2G42530	7.78E-27	-93	T	T	C	438	52	0.04	0.34		0.3	0.20949
Arabidopsis	1001bulk	2	A	17709419	17709420	AT2G42530	cold regulated 15b	Minus		Acceptor	AG	[17709676, 17709672, 17711772]	[17709379, 17709382, 17709388, 17709411, 17709415, 17711466]	TATAATGGCCTTGTTGAGGATTGAGTTTCCATGGTGTAGATATATGTTTTTAAAATCGTTTGTCAATAATGAATCTTAACATATATATATATATATATAG	AAAGAAAGCTTCTGATTTCGTGACGGATAAGACGAAGGAGGCCTTGGCGGATGGCGAGAAAACAAAAGACTACATTGTTGAGAAAACCATTGAAGCCAAT							3	trans		5	15298007	Intergenic	1.47E-13	2411413	T	T	C	438	48	0.95	0.71		-0.23	0.10642		15300372	AT5G38285	9.82E-13	2409048	G	G	A	444	42	0.94	0.7		-0.24	0.09951
Arabidopsis	1001bulk	2	A	17709419	17709420	AT2G42530	cold regulated 15b	Minus		Acceptor	AG	[17709676, 17709672, 17711772]	[17709379, 17709382, 17709388, 17709411, 17709415, 17711466]	TATAATGGCCTTGTTGAGGATTGAGTTTCCATGGTGTAGATATATGTTTTTAAAATCGTTTGTCAATAATGAATCTTAACATATATATATATATATATAG	AAAGAAAGCTTCTGATTTCGTGACGGATAAGACGAAGGAGGCCTTGGCGGATGGCGAGAAAACAAAAGACTACATTGTTGAGAAAACCATTGAAGCCAAT							3	cis		2	17711280	AT2G42540	1.84E-74	-1860	G	G	A	396	90	0.99	0.65		-0.34	0.49704		17709341	AT2G42530	3.65E-30	79	T	T	C	434	52	0.96	0.64		-0.31	0.23538
Arabidopsis	1001bulk	2	A	17709419	17709420	AT2G42530	cold regulated 15b	Minus		Acceptor	AG	[17709676, 17709672, 17711772]	[17709379, 17709382, 17709388, 17709411, 17709415, 17711466]	TATAATGGCCTTGTTGAGGATTGAGTTTCCATGGTGTAGATATATGTTTTTAAAATCGTTTGTCAATAATGAATCTTAACATATATATATATATATATAG	AAAGAAAGCTTCTGATTTCGTGACGGATAAGACGAAGGAGGCCTTGGCGGATGGCGAGAAAACAAAAGACTACATTGTTGAGAAAACCATTGAAGCCAAT							3	trans		1	25897061	AT1G68890	1.30E-10	N/A	G	G	A	461	25	0.93	0.73		-0.2	0.08159		N/A	N/A	N/A	N/A	N/A	N/A	N/A	N/A	N/A	N/A	N/A		N/A	N/A
Arabidopsis	1001bulk	2	A	17709676	17709676	AT2G42530	cold regulated 15b	Minus		Donor	GT	[17709419, 17709415, 17709388, 17709379, 17709382, 17709411]	[17709672, 17711772]	GCCGGAAGAGTGAGCTCGTCGTCGTTGCTCAGCGCAAGAAGTCGTTGATATACGCCGTTAAAAGTGACGGCAACATCCTCGATGACCTCAACGAAGCCAC	GTGAGTCTATATTCTTTTCTTTTAACAAATTTTCTCGTGACTAAGGCTATCTTCATGTGTACTCGCAAAAACTCTCATATACATTACGTACTCGCCATGA							3	trans		5	15298007	Intergenic	1.61E-12	2411669	T	T	C	442	49	0.91	0.69		-0.22	0.09676		15300372	AT5G38285	8.53E-12	2409304	G	G	A	448	43	0.91	0.68		-0.23	0.09072
Arabidopsis	1001bulk	2	A	17709676	17709676	AT2G42530	cold regulated 15b	Minus		Donor	GT	[17709419, 17709415, 17709388, 17709379, 17709382, 17709411]	[17709672, 17711772]	GCCGGAAGAGTGAGCTCGTCGTCGTTGCTCAGCGCAAGAAGTCGTTGATATACGCCGTTAAAAGTGACGGCAACATCCTCGATGACCTCAACGAAGCCAC	GTGAGTCTATATTCTTTTCTTTTAACAAATTTTCTCGTGACTAAGGCTATCTTCATGTGTACTCGCAAAAACTCTCATATACATTACGTACTCGCCATGA							3	cis		2	17711280	AT2G42540	1.48E-68	-1604	G	G	A	400	91	0.95	0.62		-0.33	0.46466		17709594	AT2G42530	1.85E-34	82	A	A	C	432	59	0.92	0.62		-0.3	0.2634
Arabidopsis	1001bulk	2	A	17709676	17709676	AT2G42530	cold regulated 15b	Minus		Donor	GT	[17709419, 17709415, 17709388, 17709379, 17709382, 17709411]	[17709672, 17711772]	GCCGGAAGAGTGAGCTCGTCGTCGTTGCTCAGCGCAAGAAGTCGTTGATATACGCCGTTAAAAGTGACGGCAACATCCTCGATGACCTCAACGAAGCCAC	GTGAGTCTATATTCTTTTCTTTTAACAAATTTTCTCGTGACTAAGGCTATCTTCATGTGTACTCGCAAAAACTCTCATATACATTACGTACTCGCCATGA							3	trans		1	25896496	Intergenic	1.59E-09	N/A	A	A	G	466	25	0.9	0.7		-0.2	0.07158		N/A	N/A	N/A	N/A	N/A	N/A	N/A	N/A	N/A	N/A	N/A		N/A	N/A
Arabidopsis	1001bulk	2	A	17711294	17711294	AT2G42540	cold-regulated 15a	Minus		Donor	GC	[17709247, 17709854, 17709841, 17710784, 17709812]	[17709959, 17710610, 17710864]	CGTTGTTGAAAAAAACAGTGAAACCGCAGATACATTGGGTAAAGAAGCTGAGAAAGCTGCGGCGTATGTGGAGGAGAAAGGAAAAGAAGCCGCAAACAAG	GCGGCAGAGTTCGCGGAGGGTAAAGCAGGAGAGGCTAAGGATGCCACAAAGTAGGGTCTTACCTAATCAGTTAATTTCAAGCACTTAAACTCGTAGATAT							1	cis		2	17711280	AT2G42540	2.57E-111	14	G	G	A	495	94	0.01	0.27		0.27	0.5747		17711289	AT2G42540	1.28E-51	5	A	A	T	425	164	0.01	0.16		0.15	0.3219
Arabidopsis	1001bulk	2	A	17736416	17736417	AT2G42600	phosphoenolpyruvate carboxylase 2	Minus		Acceptor	AG	[17736697, 17736695, 17736708, 17738511, 17737611]	[17736170, 17736363, 17736387, 17736407, 17737537, 17738177]	ATATGGATTGAACCACTCTAAGATCAAAGCTGTTGTTTGTTTCTTGTTTGATTGATTTTATAATTTTCTAACCTTTGATTGTTTCTGTTTCTATCCAAAG	TTTTTGGAGCCACTTGAGCTTTGTTACAGGTCGCTCTGTGATTGCGGTGACAGACCTATTGCTGATGGAAGCCTGCTTGATTTCTTACGCCAAGTGTCAA							1	cis		2	17735943	AT2G42600	8.01E-22	474	G	G	A	402	207	0.98	0.96		-0.02	0.14057		17736457	AT2G42600	2.31E-21	-40	A	A	C	401	208	0.98	0.96		-0.02	0.13761
Arabidopsis	1001bulk	2	A	17736697	17736697	AT2G42600	phosphoenolpyruvate carboxylase 2	Minus		Donor	GT	[17736416, 17736387, 17736363, 17736170, 17736407]	[17736695, 17736708, 17737611, 17738511]	GAGGGACAAGCTGTACAACACACGTGAGCGTGCACGTCAGTTATTGTCAAGCGGAGTTTCGGACGTTCCCGAAGACGCGGTTTTCACAAGTGTGGATCAG	GTGTGTTTTCGTGCTGTTTGCAGATCAACTAGAGATGTTTAAGCCATATAACTGCAACTTCAATTCCTTTGAAAATTAGAATCGTATTTGATTAAACATG							1	cis		2	17735262	AT2G42600	4.48E-48	1435	C	C	T	397	212	0.97	1		0.03	0.29457		17736710	AT2G42600	4.41E-45	-13	A	A	T	401	208	0.97	1		0.03	0.27847
Arabidopsis	1001bulk	2	A	17794121	17794121	AT2G42750	DNAJ heat shock N-terminal domain-containing protein	Plus		Acceptor	AG	[17794028]	[17794129]	CTATGAGGTGAGTTTTTTACTTGACTTCCTTATAGATTTTTGTAAGCGTTTAGTAAGGTCCATATGCTTTTTCGTTTAATGATTTACCGTTGCATTGCAG	ATTCTCAGTGACCCTGTACAGCGTATGGTTTACGATGAAATTCATGGGTATACAGTGACTGCCATCAATCCTTTTCTTGATGACTCCACCCCAAGGGATC							1	cis		2	17754161	Intergenic	1.69E-15	-39960	T	T	G	521	91	0.95	0.97		0.02	0.0985		17795598	AT2G42750	6.91E-09	1477	A	A	T	578	34	0.95	0.98		0.03	0.05341
Arabidopsis	1001bulk	2	A	17841005	17841006	AT2G42880	MAP kinase 20	Minus		Acceptor	AG	[17841092]	[17840876, 17840956, 17841008, 17841022]	AGAAACCTCTCAGGTACTTTTAATCACTCATCCTGAATCCAACAGCAATGTGTCCAAACTGACCTCTATAAACTGTAAAACATCTATCTACACGCAGCAG	CCAAACCAAGCACATTCATGGGCCCGGTTGCACCTTTCGACAATGGCAGAATCAGCAGAGATGCATATGACCCGAGATCATTCATCCGGAGCACTAATCT							1	cis		2	17747986	AT2G42610	1.89E-12	93020	G	G	A	562	30	0.04	0.08		0.04	0.08043		17806664	Intergenic	2.21E-12	34342	T	T	G	562	30	0.04	0.08		0.04	0.07996
Arabidopsis	1001bulk	2	A	17850614	17850614	AT2G42890	MEI2-like 2	Plus		Acceptor	AG	[17850098, 17850482, 17850467, 17850441, 17850345, 17849941, 17850541, 17850139, 17848595, 17850151, 17850094]	[17849941, 17850468, 17850496, 17850572, 17850586, 17850620, 17850759]	GTGATCGAGAACTAATGATCTTAGCAAGTTACTGTTCTGCTTTATGATGCAAAATCAGAAATCAACTAGCAGGTCTTTGATATTTGATTCATATCTGCAG	TTGCAGAAGGCAAAAAGATGGAGCTAGAACCCAATAAATCACTATCTGCTGGTATGAATAGATTCTTTCTTGCTTTGATTGAATTTACAATTTTTGTTTC							1	cis		2	17850935	AT2G42890	2.80E-09	321	C	C	A	82	50	0.94	0.99		0.05	0.23591		17850935	AT2G42890	2.80E-09	321	C	C	A	82	50	0.94	0.99		0.05	0.23591
Arabidopsis	1001bulk	2	A	17887985	17887986	AT2G43010	phytochrome interacting factor 4	Plus		Donor	GT	[17888113, 17888319, 17888259, 17888115, 17888715, 17888313]	[17887996, 17888179, 17888577]	TACATAATACATTTTGCAGGCAATCGGTAACAAGTCGAACCAACGATCAGGATCAAACCGAAGGAGTCGAGCAGCTGAAGTTCATAATCTCTCCGAAAGG	GTACTTCATCGGTTCGTCTATATAATATATAATATATAGTTTAATGTTAGAGAATCGTATAACATTTATACAAAGAAAACAGATACAAAACTCTGTTTTT							1	cis		2	17906789	Intergenic	1.21E-38	18803	T	T	A	491	26	0.8	0.94		0.14	0.27922		17883840	Intergenic	2.65E-18	-4146	T	T	C	472	45	0.8	0.88		0.08	0.13709
Arabidopsis	1001bulk	2	A	17887996	17887997	AT2G43010	phytochrome interacting factor 4	Plus		Donor	GT	[17888113, 17888259, 17888319, 17888115, 17888313]	[17887985, 17888179]	TTTTGCAGGCAATCGGTAACAAGTCGAACCAACGATCAGGATCAAACCGAAGGAGTCGAGCAGCTGAAGTTCATAATCTCTCCGAAAGGGTACTTCATCG	GTTCGTCTATATAATATATAATATATAGTTTAATGTTAGAGAATCGTATAACATTTATACAAAGAAAACAGATACAAAACTCTGTTTTTTATTTTCTTCT							1	cis		2	17906789	Intergenic	3.69E-35	18792	T	T	A	488	26	0.17	0.04		-0.12	0.25788		17883840	Intergenic	2.90E-17	-4157	T	T	C	470	44	0.17	0.09		-0.07	0.12986
Arabidopsis	1001bulk	2	A	17888715	17888715	AT2G43010	phytochrome interacting factor 4	Plus		Acceptor	AG	[17888577, 17888619, 17888427, 17887985]	[17888113, 17888682, 17888688, 17888721]	TTTGGTAAAATGTTTTTTGGGTTTACTACATTAATACGAGATAAGAAAAAATGTTAAACCGACGTAGTTTTAGTTGACACGTTGTGTGGTTTTTTATTAG	ATGCAGCCGATGGAGATGTTGAGATTTAGTTCACCGGCGGGACAGCAAAGTCAACAACCGTCGTCTGTGCCGACGAAGACCACCGACGGTTCTCGTTTGG							1	cis		2	17889055	Intergenic	1.52E-08	340	G	G	A	483	63	0.78	0.82		0.04	0.05702		17889055	Intergenic	1.52E-08	340	G	G	A	483	63	0.78	0.82		0.04	0.05702
Arabidopsis	1001bulk	2	A	17893433	17893434	AT2G43018	conserved peptide upstream open reading frame 17	Plus		Donor	GT	[17893523, 17893526, 17893561]	[17893363, 17893422, 17893437]	AGAGGGGCTTGCACACAACGTACTTCAATGGTATGTATGCCGCATGGAAGGATGGTTTGCCGCAGATGCTGAAACCATCTCTGCAAAGTGTTGGGACCAG	GTTAGTTACATTCTTTCTCTCGTAGTTAAGAGTTTTTTTTGTATAGACTGCTTCTTGAATTTTTGGTTTAACACTCCGAGAAATGTGCAGGAGGAATTGT							1	cis		2	17892036	AT2G43018	9.80E-25	-1398	C	C	T	236	165	1	0.98		-0.02	0.23158		17893433	AT2G43018	2.38E-24	-1	G	G	A	235	166	1	0.98		-0.02	0.22819
Arabidopsis	1001bulk	2	A	17916111	17916111	AT2G43080	P4H isoform 1	Plus		Acceptor	AG	[17916036, 17916031]	[17916132, 17916307]	ATTAATAGATTGGAAGATTCGTACGGTAACTCCTCTTTCTTTCTTATTTTCTTCATTTATACTTGTAGATGTGTCTTTGGTGATAGAATTGCAAATATAG	GTATCTGAGCTCTTGAGCAAGGGATTGAGAGGACATTGCACTACAATGTCAACGAATTCGTAGGACTAGATCAGGGATTTTGATTGTAGTTTATGCTTAC							1	cis		2	17919613	AT2G43090	2.20E-16	3502	C	C	T	103	43	0.05	0.18		0.13	0.37161		17916116	AT2G43080	9.99E-16	5	C	C	G	102	44	0.05	0.18		0.13	0.35852
Arabidopsis	1001bulk	2	A	17946244	17946244	AT2G43150	Proline-rich extensin-like family protein	Plus		Acceptor	AG	[17946292, 17946340, 17946295, 17946343, 17946316, 17946268, 17946337, 17946436, 17946484, 17946289, 17946313, 17946265, 17946361]	[17946031, 17946055, 17946148, 17946151, 17946175, 17946190, 17946193, 17946220, 17946238, 17946241, 17946268, 17946271, 17946298, 17946316, 17946319, 17946340, 17946343, 17946361, 17946388, 17946412]	GGTGGTGGTGGGGATTTCACCGGAGGAGGTGGTGAATGGTAGTAATATGGTGGTGGTGGGGATTTCACCGGAGGAGGTGGTGAATGGTAGTAGTATGGAG	GAGGAGGAGACTTCACCGGAGGAGGCGGTGAATGGTAGTAGTATGGGGGAGGAGGGGACTTCACCGGAGGAGGAGGAGAGCTGTAAACATAAGGAGGGGG							1	cis		2	17962061	AT2G43210	3.56E-18	15817	C	C	T	289	19	0.02	0.37		0.35	0.21703		17938235	Intergenic	9.70E-10	-8009	A	A	G	273	35	0.02	0.2		0.18	0.11453
Arabidopsis	1001bulk	2	A	17946268	17946268	AT2G43150	Proline-rich extensin-like family protein	Plus		Acceptor	AG	[17946316, 17946292, 17946340, 17946412, 17946343, 17946235, 17946289, 17946337, 17946238, 17946241, 17946244, 17946361, 17946220, 17946463, 17946484, 17946295, 17946223, 17946172, 17946313, 17946514, 17946193, 17946028, 17946466, 17946175, 17946433, 17946439, 17946460]	[17946028, 17946076, 17946148, 17946166, 17946172, 17946175, 17946193, 17946220, 17946223, 17946235, 17946238, 17946241, 17946244, 17946271, 17946289, 17946292, 17946295, 17946296, 17946298, 17946313, 17946316, 17946319, 17946337, 17946340, 17946343, 17946361, 17946364, 17946367, 17946370, 17946379, 17946382, 17946385, 17946388, 17946405, 17946412, 17946433, 17946439, 17946460, 17946463, 17946466, 17946484, 17946514]	GGAGGAGGTGAATGGTAGTAGTATGGTGGTGGTGGGGATTTCACCGGAGGAGGTGGTGAATGGTAGTAATATGGTGGTGGTGGGGATTTCACCGGAGGAG	GTGGTGAATGGTAGTAGTATGGAGGAGGAGGAGACTTCACCGGAGGAGGCGGTGAATGGTAGTAGTATGGGGGAGGAGGGGACTTCACCGGAGGAGGAGG							1	cis		2	17962061	AT2G43210	3.21E-14	15793	C	C	T	321	18	0.05	0.16		0.1	0.15647		17962061	AT2G43210	3.21E-14	15793	C	C	T	321	18	0.05	0.16		0.1	0.15647
Arabidopsis	1001bulk	2	A	17946292	17946293	AT2G43150	Proline-rich extensin-like family protein	Plus		Donor	GT	[17946244, 17946268, 17946148, 17946241, 17946175, 17946238, 17946193, 17946271, 17946031]	[17946265, 17946268, 17946289, 17946295, 17946316, 17946337, 17946340, 17946343, 17946361, 17946436, 17946484]	GGAGGAGGAGGAGATTTCACAGGAGGAGGAGGTGAATGGTAGTAGTATGGTGGTGGTGGGGATTTCACCGGAGGAGGTGGTGAATGGTAGTAATATGGTG	GTGGTGGGGATTTCACCGGAGGAGGTGGTGAATGGTAGTAGTATGGAGGAGGAGGAGACTTCACCGGAGGAGGCGGTGAATGGTAGTAGTATGGGGGAGG							1	cis		2	17971320	AT2G43240	3.85E-18	25027	C	C	T	386	30	0.01	0.16		0.15	0.16574		17970457	AT2G43235	2.62E-15	24164	C	C	T	378	38	0.01	0.13		0.12	0.13959
Arabidopsis	1001bulk	2	A	17948797	17948797	AT2G43160	ENTH/VHS family protein	Plus		Acceptor	AG	[17948270, 17948266, 17948186, 17948184, 17948691]	[17948485, 17948802, 17948815, 17948826, 17948835, 17948838, 17948854, 17948883, 17949021]	GAAATGAGATTATGATGAAGAATGATTCGTTTGTTTCTTTTTGTTCTATCTATACATTTGTGGTGATATATATATATATCTTTGTTTGAAACGTTAATAG	ATAAGCTGCTCATACTAGTTATACAACAGACTCCATAGAAGGTGACATTTGTTTAAGATACTCTTGTTCCTGGAACACATACGAAGATGAAGAAAGTCTT							1	cis		2	17996454	AT2G43310	1.30E-22	47657	G	G	A	471	95	0.57	0.78		0.21	0.15582		17948901	AT2G43160	2.25E-13	104	A	C	A	287	279	0.66	0.54		-0.12	0.09073
Arabidopsis	1001bulk	2	A	18002555	18002556	AT2G43330	inositol transporter 1	Plus		Donor	GT	[18002793, 18002800]	[18001912, 18001920, 18001932, 18001992, 18002000, 18002137, 18002376, 18002532, 18002566, 18002569]	CAAGTTCTACTTTGCTGCAGTAATTCATGTCCCAGCTAAGGCAGCTTATCTGTCCTGTCACCATGACGAGAAAATAAGTCTATCCTGAGTTCCGACATAG	GTCACTCTTTGGTGGTCCTTTACCTTACTCCAGTTTTTAATTTGAAACTTATTTTCCAAAATTCAATAAAACCAAGTAGATTTGATGAAAATGTAAAGTT							1	cis		2	18002553	AT2G43330	3.30E-39	-3	T	T	A	325	27	0.03	0.14		0.11	0.38661		18002553	AT2G43330	3.30E-39	-3	T	T	A	325	27	0.03	0.14		0.11	0.38661
Arabidopsis	1001bulk	2	A	18073359	18073360	AT2G43550	Scorpion toxin-like knottin superfamily protein	Plus		Donor	GT	[18073436, 18073454]	[]	GCAATGTCCGAATACATCTCCAAAGTAAGCAATAAGCAAAGGAAAATGAAGTTTGTTTCCGTCTTCCTCGTTCTGTTTATCTTCTTCCTCGTCGTTCTTG	GTAAGTACTGAATCTATATACAGTTACTGCATTATTTACGATATTACCCACTCTTACAACCTCATAACAATATGCAGAGGCCCCGGAGAAGATAGAAGCC							1	cis		2	18074048	AT2G43560	8.21E-18	688	T	T	C	287	103	0.98	1		0.02	0.17289		18073341	AT2G43550	1.18E-17	-19	T	T	A	285	105	0.98	1		0.02	0.17136
Arabidopsis	1001bulk	2	A	18073436	18073436	AT2G43550	Scorpion toxin-like knottin superfamily protein	Plus		Acceptor	AG	[18073359]	[18073454]	TATCTTCTTCCTCGTCGTTCTTGGTAAGTACTGAATCTATATACAGTTACTGCATTATTTACGATATTACCCACTCTTACAACCTCATAACAATATGCAG	AGGCCCCGGAGAAGATAGAAGCCAAAGACGACAAGTTCATATGTGTGGTTGAGTATGGAGGAGACGTGGGTCCAACGTTCTGTAACCCTAAATTCTTCCC							1	cis		2	18073414	AT2G43550	9.71E-28	-22	T	T	C	286	110	0.97	1		0.03	0.26026		18073414	AT2G43550	9.71E-28	-22	T	T	C	286	110	0.97	1		0.03	0.26026
Arabidopsis	1001bulk	2	A	18074528	18074528	AT2G43560	FKBP-like peptidyl-prolyl cis-trans isomerase family protein	Minus		Donor	GT	[18074401, 18074448, 18074387]	[18074647]	TTTGTATGATTTAAGGAAACTGTATCAAGATAGATGTAAAAATGTTGTAGGTTGCTGCTAATTATGTGGCTATGGTTCCATCAGGGCAAATATTCGACAG	GTGATCTTTCTCAATCCATACAAAAACAGAACAACTTGATAGTCTTTACTGATTGATTTTTGATCCTGGAATCATATTAGCTGAATGAATCTACTACTAT							1	cis		2	18074440	AT2G43560	4.90E-88	88	A	A	C	423	191	0.95	0.99		0.05	0.47556		18074534	AT2G43560	6.53E-86	-6	C	C	T	427	187	0.95	1		0.05	0.46713
Arabidopsis	1001bulk	2	A	18074578	18074579	AT2G43560	FKBP-like peptidyl-prolyl cis-trans isomerase family protein	Minus		Acceptor	AG	[18074647, 18074659]	[18074286, 18074401, 18074448, 18074544, 18074595, 18074599]	TAGAGGCCCGAGTCCACCGGTTGGTTTTCAGGTAAGGACTGAATCAAACCTTTGTATGATTTAAGGAAACTGTATCAAGATAGATGTAAAAATGTTGTAG	GTTGCTGCTAATTATGTGGCTATGGTTCCATCAGGGCAAATATTCGACAGGTGATCTTTCTCAATCCATACAAAAACAGAACAACTTGATAGTCTTTACT							1	cis		2	18074603	AT2G43560	3.80E-73	-24	C	C	T	429	179	0.93	0.99		0.05	0.41672		18074603	AT2G43560	3.80E-73	-24	C	C	T	429	179	0.93	0.99		0.05	0.41672
Arabidopsis	1001bulk	2	A	18074647	18074647	AT2G43560	FKBP-like peptidyl-prolyl cis-trans isomerase family protein	Minus		Donor	GT	[18074578, 18074544, 18074595, 18074401, 18074599, 18074448, 18074286]	[18074352, 18074528, 18074659]	TTGTTTTTGGTTAAAGGTTCCAATGGTAACTACAGAGTCAGGGCTTCAGTATAAGGATATTAAAGTTGGTAGAGGCCCGAGTCCACCGGTTGGTTTTCAG	GTAAGGACTGAATCAAACCTTTGTATGATTTAAGGAAACTGTATCAAGATAGATGTAAAAATGTTGTAGGTTGCTGCTAATTATGTGGCTATGGTTCCAT							1	cis		2	18074652	AT2G43560	2.85E-35	-5	T	T	A	428	179	0.96	0.98		0.03	0.22379		18074652	AT2G43560	2.85E-35	-5	T	T	A	428	179	0.96	0.98		0.03	0.22379
Arabidopsis	1001bulk	2	A	18108719	18108720	AT2G43680	IQ-domain 14	Plus		Donor	GT	[18109068, 18109047, 18108826]	[18105885, 18108506, 18108705, 18108714, 18108825, 18108879, 18108935, 18108980]	ATGTCTCTAGTCTTGTTGGGATGTGAAACACATGATTTTCGAGGAGTAGAGAGAGACAGAGAGAAATTAAGGGAAAGAGCTCACTTGTGTGACTTGTTCT	GTGAGAAAATTCTCTAAGCAAAATTCTCAATTTTTTCAGCTTCTTTCTAATTTATGCATATTAAAATTCAGAGCTTTTACACTTGAAAGTTGTCATCTTT							1	trans		1	11266535	AT1G31480	3.64E-10	N/A	T	T	G	333	36	0.05	0.09		0.04	0.10117		N/A	N/A	N/A	N/A	N/A	N/A	N/A	N/A	N/A	N/A	N/A		N/A	N/A
Arabidopsis	1001bulk	2	A	18109479	18109479	AT2G43680	IQ-domain 14	Plus		Acceptor	AG	[18109376, 18109380]	[18109445, 18109482, 18109489]	AGCTGGTTACTCCTTACTGGATTTTCTTAGCTTGCAAAAATGTTTTATTACAGAGTTTTTGATGAGAGATACTTTGGCTCTTGGTGATCTTTTTATGCAG	CAGGAACCAGAGAGAAAGAGTGGCAAAGAAAAGAAGAAGAAAGGTTTTGGGAAGCTAAGGCATGGCGAGACCAATTCATTTCTTCCCATCTTCAGAGAGC							1	cis		2	18109474	AT2G43680	4.22E-12	-5	A	A	C	494	28	0.6	0.69		0.09	0.08798		18109474	AT2G43680	4.22E-12	-5	A	A	C	494	28	0.6	0.69		0.09	0.08798
Arabidopsis	1001bulk	2	A	18109482	18109482	AT2G43680	IQ-domain 14	Plus		Acceptor	AG	[18109376, 18109384]	[18109445, 18109479, 18109489]	TGGTTACTCCTTACTGGATTTTCTTAGCTTGCAAAAATGTTTTATTACAGAGTTTTTGATGAGAGATACTTTGGCTCTTGGTGATCTTTTTATGCAGCAG	GAACCAGAGAGAAAGAGTGGCAAAGAAAAGAAGAAGAAAGGTTTTGGGAAGCTAAGGCATGGCGAGACCAATTCATTTCTTCCCATCTTCAGAGAGCCTA							1	cis		2	18109474	AT2G43680	1.43E-11	-8	A	A	C	493	28	0.4	0.31		-0.09	0.08395		18109474	AT2G43680	1.43E-11	-8	A	A	C	493	28	0.4	0.31		-0.09	0.08395
Arabidopsis	1001bulk	2	A	18153811	18153811	AT2G43820	UDP-glucosyltransferase 74F2	Plus		Acceptor	AC	[18153842]	[]	CAATGGTGGTAAAGTTGCATTGTTTTTATTATTATTATTGTCAACAAGAAGCAATATGGGGATTTGAACATACAACAAGAAGCAATATGGGGATTTGAAC	ATACAACATAAGAAAAGTCAACAAAAGATTATGCTGAATGAAAGACGTACAAAACAAGATATTATAGAAGGACCTTTGCTACTGTATGTGAGTTACCTAT							2	cis		2	18153715	AT2G43820	1.01E-109	-96	G	G	A	352	92	0.01	0.31		0.3	0.67346		18153715	AT2G43820	1.01E-109	-96	G	G	A	352	92	0.01	0.31		0.3	0.67346
Arabidopsis	1001bulk	2	A	18153811	18153811	AT2G43820	UDP-glucosyltransferase 74F2	Plus		Acceptor	AC	[18153842]	[]	CAATGGTGGTAAAGTTGCATTGTTTTTATTATTATTATTGTCAACAAGAAGCAATATGGGGATTTGAACATACAACAAGAAGCAATATGGGGATTTGAAC	ATACAACATAAGAAAAGTCAACAAAAGATTATGCTGAATGAAAGACGTACAAAACAAGATATTATAGAAGGACCTTTGCTACTGTATGTGAGTTACCTAT							2	trans		5	7718338	AT5G23020	3.38E-15	-10435473	T	T	C	418	26	0.05	0.35		0.29	0.13056		7718338	AT5G23020	3.38E-15	-10435473	T	T	C	418	26	0.05	0.35		0.29	0.13056
Arabidopsis	1001bulk	2	A	18153842	18153843	AT2G43820	UDP-glucosyltransferase 74F2	Plus		Donor	AT	[18153811]	[]	AATAATGTTGGGCTTTAAGTTCCCAAATACGCAATGGTGGTAAAGTTGCATTGTTTTTATTATTATTATTGTCAACAAGAAGCAATATGGGGATTTGAAC	ATACAACAAGAAGCAATATGGGGATTTGAACATACAACATAAGAAAAGTCAACAAAAGATTATGCTGAATGAAAGACGTACAAAACAAGATATTATAGAA							1	cis		2	18153715	AT2G43820	4.54E-92	-128	G	G	A	231	36	0	0.8		0.8	0.78889		18153715	AT2G43820	4.54E-92	-128	G	G	A	231	36	0	0.8		0.8	0.78889
Arabidopsis	1001bulk	2	A	18200684	18200685	AT2G43950	chloroplast outer envelope protein 37	Minus		Acceptor	AG	[18200931, 18201160, 18200996, 18200958, 18200843]	[18200671, 18200706, 18200739, 18201052]	CTACCATCTAATAATATCTAAGGGACACCATCACTCTTGAGCAAGCTTTTGTTTGAGTGAGTTGTGACCATGCATGAGTCTCATTTTTTAACCGTGGCAG	GTTGGTGATGAAGCTGGAAAAGTGAAAACGACACCAATGAAGATGAAAGTCCAGTTCATGCTTCAAGTTCCACAAGATGACATCAAATCATCAGTCTTGA							1	cis		2	18200697	AT2G43950	3.70E-21	-12	T	T	A	200	108	1	0.98		-0.02	0.2518		18200697	AT2G43950	3.70E-21	-12	T	T	A	200	108	1	0.98		-0.02	0.2518
Arabidopsis	1001bulk	2	A	18269539	18269540	AT2G44180	methionine aminopeptidase 2A	Minus		Acceptor	AG	[18269642]	[18269552]	AACTCCTTAAAACTATATATATACTCTGATGACTTATGTTCAAGAACATTTTGATGAAAGTAAGTTTCTTTGGGTTAACTTTTGTAGCCATGTCCTCCAG	TGTGTGATGTCAAAGGAAGCTATATTTCTCAGTTTGAGCATACAATCCTGTTGCGACCAACTTGCAAAGAGATTATTTCCAAAGGAGACGATTATTGAAA							1	cis		2	18268446	Intergenic	5.33E-41	1094	T	T	A	334	109	0.03	0.08		0.06	0.33441		18269632	AT2G44180	3.60E-08	-92	T	T	A	372	71	0.05	0.02		-0.03	0.06682
Arabidopsis	1001bulk	2	A	18269552	18269553	AT2G44180	methionine aminopeptidase 2A	Minus		Acceptor	AG	[18269642]	[18269539, 18269575]	CATAATTGAGGTAAACTCCTTAAAACTATATATATACTCTGATGACTTATGTTCAAGAACATTTTGATGAAAGTAAGTTTCTTTGGGTTAACTTTTGTAG	CCATGTCCTCCAGTGTGTGATGTCAAAGGAAGCTATATTTCTCAGTTTGAGCATACAATCCTGTTGCGACCAACTTGCAAAGAGATTATTTCCAAAGGAG							1	cis		2	18268446	Intergenic	2.31E-43	1107	T	T	A	338	109	0.97	0.91		-0.06	0.34772		18269632	AT2G44180	4.83E-08	-79	T	T	A	374	73	0.95	0.98		0.03	0.06454
Arabidopsis	1001bulk	2	A	18270284	18270285	AT2G44180	methionine aminopeptidase 2A	Minus		Acceptor	AG	[18270480, 18270427, 18270488, 18270406, 18271613, 18270386, 18270664]	[18270280, 18270575, 18271384]	TTGCATTGTTTTCTTATAACCATATTGAGCTTCTTTTTTGGATCTTTATCGTTCAATCCAACTGAATAAGTCCATTGTGTTATTAATTTTGTTGGTTTAG	GAAGCCGGGGTAGATGTCCGGCTCTGTGATGTTGGTGCTGCAGTTCAGGAGGTCATGGAGTCTTATGAGGTTGAAATCAATGGAAAAGTCTACCAAGGTA							1	cis		2	18263229	AT2G44160	6.27E-11	7056	G	G	T	139	37	0.89	0.96		0.07	0.21636		18270478	AT2G44180	7.22E-10	-193	G	G	C	149	27	0.89	0.96		0.07	0.1947
Arabidopsis	1001bulk	2	A	18270480	18270480	AT2G44180	methionine aminopeptidase 2A	Minus		Donor	GT	[18270284, 18270280]	[18270386, 18270406, 18270427, 18270488, 18270664, 18271613]	GGCAGGGCACATTGTTGATTCTGCTTTTACAGTTGCGTTCAATCCTATGTTTGATCCTCTTTTAGCAGCCTCGCGTGACGCAACATATACTGGTATCAAG	GTGCTCATTCTGTTTCTGTTGCTACTTGTGGGATTCTTCTGTTCTTGGATATGGTGAATGCAGCCATTCATTCTGTAGTGACTTCTTCTTTGAAGTTTGC							1	cis		2	18263000	AT2G44160	1.95E-17	7480	A	A	C	168	18	0.8	0.96		0.16	0.32287		18270478	AT2G44180	1.63E-13	2	G	G	C	158	28	0.8	0.93		0.13	0.25452
Arabidopsis	1001bulk	2	A	18270488	18270488	AT2G44180	methionine aminopeptidase 2A	Minus		Donor	GT	[18270284, 18270280]	[18270386, 18270406, 18270427, 18270480, 18270664]	GTTGTTTTGGCAGGGCACATTGTTGATTCTGCTTTTACAGTTGCGTTCAATCCTATGTTTGATCCTCTTTTAGCAGCCTCGCGTGACGCAACATATACTG	GTATCAAGGTGCTCATTCTGTTTCTGTTGCTACTTGTGGGATTCTTCTGTTCTTGGATATGGTGAATGCAGCCATTCATTCTGTAGTGACTTCTTCTTTG							1	cis		2	18270478	AT2G44180	5.26E-09	10	G	G	C	187	32	0.04	0.01		-0.03	0.14454		18270478	AT2G44180	5.26E-09	10	G	G	C	187	32	0.04	0.01		-0.03	0.14454
Arabidopsis	1001bulk	2	A	18305692	18305693	AT2G44290	Bifunctional inhibitor/lipid-transfer protein/seed storage 2S albumin superfamily protein	Minus		Acceptor	AG	[18305859, 18305929, 18305786, 18305855]	[18305617]	AACAGAGTATGTATAGACATTTTAAACAAACAAGTGAAAATTTATTATAGACTAATATTAGCAGACTAGTAATATTTTTGGGATGGGTGTTCTGTTTCAG	CTTTGCTTCATTTGGACCCAAATTCTCCGGATGCCCAAGTGTTCTATCAGCTAGCTAAAGGTCTGAACGAAACAGTCTCAGCCTCTGCTCCCACTGGCTC							1	cis		2	18308202	AT2G44300	1.63E-21	-2509	A	A	G	280	17	0.99	0.93		-0.05	0.26387		18305740	AT2G44290	3.46E-17	-47	T	T	A	270	27	0.99	0.95		-0.04	0.21326
Arabidopsis	1001bulk	2	A	18321094	18321095	AT2G44360	N/A	Minus		Acceptor	AG	[18321178]	[18321084, 18321088]	TCAACACCTCAATGAGGTCTGTATCCTGTGTTCACTCATATATCTGGTACACATTGTAATGTAAATCTGAGGCTTTGTGTGTGATTGTTTGTGTTTTCAG	GTGGAGATAGCTAAGGAATTGGACAAGTTATCAGCAAAGTTAGATGATGTGGATGAGATGATATCATCAGCTATAGCTTCTGATCCACAGGTTCAGACGC							1	cis		2	18321374	AT2G44360	4.40E-28	-279	G	G	T	283	183	0.97	1		0.02	0.22853		18321374	AT2G44360	4.40E-28	-279	G	G	T	283	183	0.97	1		0.02	0.22853
Arabidopsis	1001bulk	2	A	18366938	18366938	AT2G44490	Glycosyl hydrolase superfamily protein	Plus		Acceptor	AG	[18366834, 18366784]	[18366906, 18366953, 18366961]	AACAAACTTAAGTTTCTCTGTTTCTGTGTCTCTGTTTACTCTGTTTATATGTTTCTGTTTCTCTCAAGACCTCATGCAACATTTTCTATAATAATCTCAG	GGTATGGTGAAGTAGCGGAACAGAGTCAGAGTCTTTATATGTACAATCCTTCAATCGACACAGAGAGATTGGAGTACATTGAAGGACATATCCACGCTAT							1	trans		3	17982119	AT3G48523	2.30E-13	N/A	C	C	T	579	38	0.95	0.92		-0.03	0.08347		N/A	N/A	N/A	N/A	N/A	N/A	N/A	N/A	N/A	N/A	N/A		N/A	N/A
Arabidopsis	1001bulk	2	A	18375851	18375852	AT2G44500	O-fucosyltransferase family protein	Plus		Donor	GT	[18375930, 18375941]	[]	GAGAACGACACCCTGAGCTTCTTACCGGTAGATCAAACATGACTTATCACGAGAGAAAACTTGCCGGTTTATGCCCTTTAACTGCTCTAGAAGTCACAAG	GTATTATACCAACTCTATGAACAAATCCTTTTGCTTATGTTTTTTCAAGTAATACTAACATTTTGTTGTCATTCTACAGGCTGCTTAAAGCATTAGAAGC							1	cis		2	18375891	AT2G44500	1.24E-11	39	T	T	G	278	74	0.97	0.99		0.02	0.12248		18375891	AT2G44500	1.24E-11	39	T	T	G	278	74	0.97	0.99		0.02	0.12248
Arabidopsis	1001bulk	2	A	18375930	18375930	AT2G44500	O-fucosyltransferase family protein	Plus		Acceptor	AG	[18375851]	[18375941]	AACTGCTCTAGAAGTCACAAGGTATTATACCAACTCTATGAACAAATCCTTTTGCTTATGTTTTTTCAAGTAATACTAACATTTTGTTGTCATTCTACAG	GCTGCTTAAAGCATTAGAAGCTCCAAAGGATGCGAGAATCTATTGGGCAGGAGGAGAGCCTCTAGGAGGAAAAGAGGTTTTGGAGCCACTAACTAAAGAA							1	cis		2	18375902	AT2G44500	3.73E-14	-28	A	A	G	286	74	0.95	0.99		0.03	0.14741		18375920	AT2G44500	1.17E-13	-10	T	T	C	287	73	0.95	0.99		0.03	0.14206
Arabidopsis	1001bulk	2	A	18383961	18383961	AT2G44530	Phosphoribosyltransferase family protein	Plus		Acceptor	AG	[18383827]	[18383964]	TATTATCTTTCTATTGGTATTTGTACTTTATACGGTCTTCTTCGCTCGAATCTGATGAATCTTGTTCTCGATTGTTTCTGTTGGTTGTGGAATTGAAAAG	AAGTGTAACGCGGCGGATCCGTACAAGTTCGACGGCGGAAACTCTGCCGGTTTCCATCTGCTTACTGGCGACACCGTTCCGGCTAGCTTTTCGAGGACAC							1	cis		2	18383957	AT2G44530	7.79E-68	-4	A	A	G	273	105	0.7	0.88		0.17	0.55228		18383957	AT2G44530	7.79E-68	-4	A	A	G	273	105	0.7	0.88		0.17	0.55228
Arabidopsis	1001bulk	2	A	18383964	18383964	AT2G44530	Phosphoribosyltransferase family protein	Plus		Acceptor	AG	[18383827]	[18383961]	TATCTTTCTATTGGTATTTGTACTTTATACGGTCTTCTTCGCTCGAATCTGATGAATCTTGTTCTCGATTGTTTCTGTTGGTTGTGGAATTGAAAAGAAG	TGTAACGCGGCGGATCCGTACAAGTTCGACGGCGGAAACTCTGCCGGTTTCCATCTGCTTACTGGCGACACCGTTCCGGCTAGCTTTTCGAGGACACGTT							1	cis		2	18383957	AT2G44530	3.62E-68	-7	A	A	G	273	106	0.3	0.12		-0.18	0.55314		18383957	AT2G44530	3.62E-68	-7	A	A	G	273	106	0.3	0.12		-0.18	0.55314
Arabidopsis	1001bulk	2	A	18425388	18425389	AT2G44670	Protein of unknown function (DUF581)	Plus		Donor	GT	[18425501, 18425503, 18425511, 18425522]	[18425382]	ATTACTCTGGTTTTTTGGGTTGTGAAGAGCCACACTTTTTGGAATCGTGTTCTCTTTGCCGGAAACACCTTGGTCTTAACTCCGATATCTTCATGTACAG	GTATTGATTCGATTCAAACTAAAGCATTAAACTTTCAATTGAGTTTCTAGATCTGGTTTTTTTCTATAATTCATTTATTTGGTCTGATTGTTTATGGTTT							2	trans		5	6448140	AT5G19172	2.46E-11	-11977249	G	G	A	492	44	0.97	0.94		-0.03	0.07986		6510139	AT5G19330	4.18E-09	-11915250	G	G	T	495	41	0.97	0.94		-0.02	0.06247
Arabidopsis	1001bulk	2	A	18425388	18425389	AT2G44670	Protein of unknown function (DUF581)	Plus		Donor	GT	[18425501, 18425503, 18425511, 18425522]	[18425382]	ATTACTCTGGTTTTTTGGGTTGTGAAGAGCCACACTTTTTGGAATCGTGTTCTCTTTGCCGGAAACACCTTGGTCTTAACTCCGATATCTTCATGTACAG	GTATTGATTCGATTCAAACTAAAGCATTAAACTTTCAATTGAGTTTCTAGATCTGGTTTTTTTCTATAATTCATTTATTTGGTCTGATTGTTTATGGTTT							2	cis		2	18425455	AT2G44670	1.62E-16	66	T	T	G	300	236	0.97	0.96		-0.02	0.1193		18425414	AT2G44670	2.21E-15	25	A	A	T	304	232	0.97	0.96		-0.02	0.1108
Arabidopsis	1001bulk	2	A	18427031	18427032	AT2G44680	casein kinase II beta subunit 4	Minus		Acceptor	AG	[18427199, 18427202, 18427270, 18427801, 18427149]	[18426957, 18427019]	TTAAACATTGCGATTAGCTAGTTTGTTTGCATTAAATCTTTTAGAAGATAAAGAGTGTTGTCCACTTGTCTTAGTGTTCTTTCCTTAATGCTTATTGCAG	ACATTGATGGAGCTTACTTTGGAACTACTTTCCCTCATTTGTTTCTCATGGCCTATGGGAACATGAAACCGCAGAAGCCGGCTCAAAACTACGTTCCTAA							1	cis		2	18427201	AT2G44680	5.74E-13	-169	C	C	T	410	22	0.86	0.97		0.12	0.11342		18427201	AT2G44680	5.74E-13	-169	C	C	T	410	22	0.86	0.97		0.12	0.11342
Arabidopsis	1001bulk	2	A	18427199	18427199	AT2G44680	casein kinase II beta subunit 4	Minus		Donor	GT	[18427031, 18427019]	[18427149, 18427202, 18427270, 18427801]	CTTCCGGTTGGCCAATCTGATATCCCGAGGTCGAGCACTGTGAAGATATACTGCCCAAAATGCGAGGATATTTACTACCCGCGATCTAAATACCAAGGCA	GTATCCTTTGCTCCTCTGTTCAAAAAAGCTTTATCTTGTCATAATATGATGCATCTGCTATTGTTTGGTTAAACATTGCGATTAGCTAGTTTGTTTGCAT							1	cis		2	18427201	AT2G44680	1.66E-44	-2	C	C	T	392	21	0.52	0.1		-0.43	0.3783		18427201	AT2G44680	1.66E-44	-2	C	C	T	392	21	0.52	0.1		-0.43	0.3783
Arabidopsis	1001bulk	2	A	18427202	18427202	AT2G44680	casein kinase II beta subunit 4	Minus		Donor	GC	[18427031, 18426957]	[18427149, 18427199, 18427270, 18427801]	TGTCTTCCGGTTGGCCAATCTGATATCCCGAGGTCGAGCACTGTGAAGATATACTGCCCAAAATGCGAGGATATTTACTACCCGCGATCTAAATACCAAG	GCAGTATCCTTTGCTCCTCTGTTCAAAAAAGCTTTATCTTGTCATAATATGATGCATCTGCTATTGTTTGGTTAAACATTGCGATTAGCTAGTTTGTTTG							1	cis		2	18427201	AT2G44680	2.12E-65	1	C	C	T	382	21	0.36	0.89		0.52	0.51602		18427201	AT2G44680	2.12E-65	1	C	C	T	382	21	0.36	0.89		0.52	0.51602
Arabidopsis	1001bulk	2	A	18587475	18587476	AT2G45070	Preprotein translocase Sec, Sec61-beta subunit protein	Minus		Acceptor	AG	[18588191, 18588053, 18588057, 18587583, 18587638]	[18587464, 18587471, 18587493, 18587523, 18587525]	ATGTCTCCTATTATTTCATTTGCTTAATAATTCTCTGTTTTTTTTTATATATGATCGCTCTTTTGCTTCCGATTTCCTAAAGGCCAACCATTATTCTCAG	ATAGAGAAAAGAAGAAAGAATGGTGGGAAGTGGAGCTCCACAGAGAGGAAGTGCAGCTGCAACTGCAAGCATGCGTAGGAGGAAGCCGACCAGCGGTGCT							1	cis		2	18587531	AT2G45070	1.00E-09	-55	T	T	A	270	146	0.72	0.78		0.05	0.08592		18587531	AT2G45070	1.00E-09	-55	T	T	A	270	146	0.72	0.78		0.05	0.08592
Arabidopsis	1001bulk	2	A	18587493	18587494	AT2G45070	Preprotein translocase Sec, Sec61-beta subunit protein	Minus		Acceptor	AG	[18588191, 18588053]	[18587464, 18587471, 18587475, 18587523, 18587525]	GAGCTTAATGGTGTTTAGATGTCTCCTATTATTTCATTTGCTTAATAATTCTCTGTTTTTTTTTATATATGATCGCTCTTTTGCTTCCGATTTCCTAAAG	GCCAACCATTATTCTCAGATAGAGAAAAGAAGAAAGAATGGTGGGAAGTGGAGCTCCACAGAGAGGAAGTGCAGCTGCAACTGCAAGCATGCGTAGGAGG							1	cis		2	18587531	AT2G45070	2.54E-19	-37	T	T	A	251	139	0.07	0.03		-0.04	0.18622		18587531	AT2G45070	2.54E-19	-37	T	T	A	251	139	0.07	0.03		-0.04	0.18622
Arabidopsis	1001bulk	2	A	18625306	18625306	AT2G45170	AUTOPHAGY 8E	Plus		Acceptor	AG	[18625207, 18625211]	[18625361]	AGTAAGTACCTTTTGTTGATCATGTTAAACTTGTTATTTGTTCAATGTTTTCAAGACTTGTATGTAATTTTGGAATTGTTCTGGATTTTGATAAATGCAG	GTACCTTGTGCCATCAGACCTAACAGTTGGTCAATTTGTGTATGTGATTCGGAAGAGAATCAAACTAAGTGCAGAGAAAGCTATCTTCATTTTCGTAGAC							1	cis		2	18625276	AT2G45170	1.29E-25	-30	T	T	G	551	58	0.97	1		0.03	0.16466		18625276	AT2G45170	1.29E-25	-30	T	T	G	551	58	0.97	1		0.03	0.16466
Arabidopsis	1001bulk	2	A	18629353	18629354	AT2G45190	Plant-specific transcription factor YABBY family protein	Minus		Acceptor	AG	[18629928, 18632045]	[18628720, 18629347, 18629367, 18629401]	AAAAAAGACAATGAAAGTAGTTTTAATGAGTGTTTGTCTCTTTCTGTCTGAGTTTTTGTTTTTTCGCTTTGTCTTTGCCGTTGAATTTCGCCATTGCCAG	CTCCAGAGAAAAGACAGAGAGTCCCATCCGCATATAACCGATTCATCAAGTGAGTCTCTTATTTAATTTTTACAATCATTCATATTCTAACCATAACTGT							1	trans		2	5395983	Intergenic	2.17E-10	13233371	G	G	A	497	29	0.93	0.85		-0.07	0.07384		6086846	Intergenic	1.83E-08	12542508	G	G	A	494	32	0.93	0.86		-0.07	0.05848
Arabidopsis	1001bulk	2	A	18662302	18662302	AT2G45250	Integral membrane protein hemolysin-III homolog	Plus		Acceptor	AG	[18662235, 18662209]	[18662308, 18662470, 18662484, 18662668]	AAAAGAGGTCTATTCAGTTCTCTCTCGAGGAAGGTACTCTACTCCTTTGCTTCCACTCTCTCACTTCCTACCATTGCTGAATCATATCTGTTTGGCACAG	TTCTAGTTGACCATCCATAAGTGGATTATTCATGCTGCTGCTTAAGCCATTTTTTCCATATCTGCTGACAACTATATAGGCTTTAGTCACATGCTTTTAG							1	trans		4	17942748	AT4G38280	7.03E-11	N/A	T	T	A	338	157	0.02	0		-0.02	0.08239		N/A	N/A	N/A	N/A	N/A	N/A	N/A	N/A	N/A	N/A	N/A		N/A	N/A
Arabidopsis	1001bulk	2	A	18662470	18662470	AT2G45250	Integral membrane protein hemolysin-III homolog	Plus		Acceptor	AG	[18662235, 18662402, 18662381, 18662071]	[18662151, 18662302, 18662308, 18662381, 18662432, 18662474, 18662484, 18662668]	CAACTATATAGGCTTTAGTCACATGCTTTTAGGTTTGTAGCTATGAACCATCTGGAATCAAGTATTTGCTAGAAATAATGTTGTTGATCCTCTGGTGCAG	CGAGAGAGATGCAGCGCGTAGCAGCTTTAAACGTGTTAGGAAGGTCTGTGAATAGTATAAAATCTACATCAAATGAGTGAAGGGAAATGGGCAGCGTAAG							1	cis		2	18662562	AT2G45250	2.22E-61	92	C	C	T	337	141	0.98	0.89		-0.09	0.43605		18662392	AT2G45250	3.28E-26	-78	C	C	T	377	101	0.97	0.9		-0.08	0.20945
Arabidopsis	1001bulk	2	A	18662565	18662566	AT2G45250	Integral membrane protein hemolysin-III homolog	Plus		Donor	GT	[18662668, 18662644, 18662641]	[18662235, 18662513, 18662560, 18662571, 18662574]	TGCAGCGAGAGAGATGCAGCGCGTAGCAGCTTTAAACGTGTTAGGAAGGTCTGTGAATAGTATAAAATCTACATCAAATGAGTGAAGGGAAATGGGCAGC	GTAAGTGTTGTTAGTACTAGTCACTTGGCTTCATTAGATTGTCTTGAATCATCTTGGTCTCTGTTAGACTGATCAGTAGAAACATCTTGGTGTCTATTTC							1	cis		2	18662562	AT2G45250	3.70E-65	-4	C	C	T	309	116	0.98	0.86		-0.13	0.49611		18662562	AT2G45250	3.70E-65	-4	C	C	T	309	116	0.98	0.86		-0.13	0.49611
Arabidopsis	1001bulk	2	A	18662668	18662668	AT2G45250	Integral membrane protein hemolysin-III homolog	Plus		Acceptor	AG	[18662235, 18662565, 18662574, 18662513, 18662560, 18662571]	[18662302, 18662470, 18662484, 18662641, 18662644]	AGTGTTGTTAGTACTAGTCACTTGGCTTCATTAGATTGTCTTGAATCATCTTGGTCTCTGTTAGACTGATCAGTAGAAACATCTTGGTGTCTATTTCCAG	AACACATGTGGTGGAAAGGAGAAAGGGCAGTCAGTAATGAGGCAGAAAGGAGCATTATCCAAGATATTGTTACAGCAGTGATTGTGACTCGAAGAGAAGA							1	cis		2	18662562	AT2G45250	1.54E-30	-106	C	C	T	310	117	0.99	0.96		-0.03	0.26622		18662562	AT2G45250	1.54E-30	-106	C	C	T	310	117	0.99	0.96		-0.03	0.26622
Arabidopsis	1001bulk	2	A	18668836	18668836	AT2G45270	glycoprotease 1	Plus		Acceptor	AG	[18668729, 18668734]	[18668800, 18668806]	TTAGAACAAGAAAAAGAAACCTCTGTTTTGCTTGACAAATGCTTCTAGACTAATATTGACTAAGCTTCAGGTAATCTCTGGTGGTGTTGCTTCAAACAAG	TATGTACGACTCCGACTTAATAACATTGTCGAAAACAAAAACCTGAAACTTGTTTGCCCTCCTCCTAGCCTCTGCACAGACAATGGTAAATAGAGTTTGA							1	trans		3	12786816	Intergenic	3.87E-14	N/A	C	C	T	97	14	0.01	0.04		0.04	0.40545		N/A	N/A	N/A	N/A	N/A	N/A	N/A	N/A	N/A	N/A	N/A		N/A	N/A
Arabidopsis	1001bulk	2	A	18700897	18700898	AT2G45380	N/A	Minus		Acceptor	AG	[18701097, 18701536, 18701226, 18701240, 18701377, 18701189]	[18700487, 18700739, 18700844, 18700890, 18700910, 18701143, 18701145, 18701174, 18701189, 18701266, 18701273, 18701285, 18701351, 18701377, 18701390, 18701411, 18701423, 18701462, 18701476]	GGTGAAGTTTGTATTCAATTTAGGTTCTTCATAGAGATTTTTGCTTGATGAGTATAGAGAAGAGTTTCTGAGATCATGATACTATAGTTTATGCAAAAAG	ATTGCAGAGGTAAAAAGAGGAATTAGGAAAATGGGTGATCCATTTGGTGGTAGATTTGGAGGATTTAGAGGTAGCTTGTTTGGAGGAAGAGATCCTTTTG							1	cis		2	18700888	AT2G45380	3.98E-14	10	G	G	A	193	123	0.91	0.97		0.06	0.16583		18700888	AT2G45380	3.98E-14	10	G	G	A	193	123	0.91	0.97		0.06	0.16583
Arabidopsis	1001bulk	2	A	18701097	18701097	AT2G45380	N/A	Minus		Donor	GT	[18700897, 18700910, 18700890, 18700487, 18700844, 18700739, 18700389]	[18700563, 18700635, 18700734, 18701189, 18701226, 18701240, 18701377, 18701536]	TAATTGAGGTTATATAAAATCAGAGTGATGTTATTTTGTCTTTTGAATTAAGAGTACTCTGCCTCTGGAATTTCTGGGTTCTTCTCGGATTCTCTCAAAG	GTACTCTCTTTTCTTAGCTCTTGTTCGAACTCTTCGATTATCTTATAGAACGATAGGTTATATACTCTATTTGAAAATCATCTATTAGAGATAGAGATTT							1	cis		2	18702370	AT2G45380	2.85E-10	-1273	A	A	G	166	149	0.9	0.85		-0.06	0.11883		18700911	AT2G45380	2.67E-08	186	G	G	T	192	123	0.86	0.91		0.05	0.09371
Arabidopsis	1001bulk	2	A	18701643	18701644	AT2G45380	N/A	Minus		Acceptor	AG	[18701774]	[18701609, 18701671]	TCTCATCTGGTTTTTGTGGTTGATAATTTTGAATTAAGCCTTACACGATGTGTCGGATTTCGATTTTCACAGGAGTATTTTGGTCTGAGTGGTTCTTTAG	GAGAAAGGATCTTTGATATGGTTACTCAACACAGGAAAGATGATAAAATGACTTTTGAAGATCTTGTTATTGCTAAAATGACTTTTGAAGATCTTGTTAT							1	trans		4	16328385	AT4G34090	2.25E-57	N/A	T	T	G	343	147	0	0.06		0.05	0.40686		N/A	N/A	N/A	N/A	N/A	N/A	N/A	N/A	N/A	N/A	N/A		N/A	N/A
Arabidopsis	1001bulk	2	A	18701671	18701672	AT2G45380	N/A	Minus		Acceptor	AG	[18701774]	[18701609, 18701643]	TTGACCAAAAAAAAAAATTGTGTTCTGTTCTCATCTGGTTTTTGTGGTTGATAATTTTGAATTAAGCCTTACACGATGTGTCGGATTTCGATTTTCACAG	GAGTATTTTGGTCTGAGTGGTTCTTTAGGAGAAAGGATCTTTGATATGGTTACTCAACACAGGAAAGATGATAAAATGACTTTTGAAGATCTTGTTATTG							1	trans		4	16328385	AT4G34090	2.60E-68	N/A	T	T	G	363	159	1	0.95		-0.05	0.44317		N/A	N/A	N/A	N/A	N/A	N/A	N/A	N/A	N/A	N/A	N/A		N/A	N/A
Arabidopsis	1001bulk	2	A	18777011	18777012	AT2G45560	cytochrome P450, family 76, subfamily C, polypeptide 1	Minus		Acceptor	AG	[18777290, 18777487, 18777286]	[18776995, 18776998, 18777020]	TCATGTTGTACTCGAATGTTATGAGTTGAAATCGCATGAATATTTATATACGGAACCGAAATGTCGAGCTGCTCACTGACATGTGATTTATATGTGTCAG	GATATGTTTACAGCAGGCACGGATACAAGCTCTAGTACCCTGGAGTGGGCAATGACAGAGTTACTTAAAAACCCTAAAACGATGGCGAAAGCTCAGGCCG							1	cis		2	18777015	AT2G45560	3.48E-39	-3	T	T	G	259	14	0.99	0.88		-0.11	0.46767		18777015	AT2G45560	3.48E-39	-3	T	T	G	259	14	0.99	0.88		-0.11	0.46767
Arabidopsis	1001bulk	2	A	18777290	18777290	AT2G45560	cytochrome P450, family 76, subfamily C, polypeptide 1	Minus		Donor	GT	[18777011, 18776998, 18776995, 18777020]	[18777286, 18777487]	CCCTAAAGATGTTTCAAAAAACGATTTCGTTGACAACCTTCTCGATTACAAAGGAGATGAATCAGAACTCTCCATTAGCGATATTGAACACCTTCTCTTG	GTAAGTCTGACCTTACTGCAGATAATCATGATTTATAAGATAATGGAATAATCAATTTTGTGGATGAAAATCTTTAAATTTATTAGTATTCCAACAAATG							1	cis		2	18777326	AT2G45560	1.04E-34	-36	G	G	C	261	14	0.99	0.88		-0.11	0.42367		18777326	AT2G45560	1.04E-34	-36	G	G	C	261	14	0.99	0.88		-0.11	0.42367
Arabidopsis	1001bulk	2	A	18851841	18851841	AT2G45770	signal recognition particle receptor protein, chloroplast (FTSY)	Plus		Acceptor	AG	[18851765, 18851553]	[18851660, 18851853, 18851858]	CTCAAATCAGGAAGCGAGATTAAGGTTGATTTGAACGAAATTGTGGTTATGTTAGGGATTAGGGTTTATAGCTAGTTGATTGTACTTCTGAATGGTGTAG	GATGCATTGAAGGAAAGTGTGTTGGAGATGCTGGCTAAGAAAAACAGCAAGACAGAGCTTCAATTGGGTTTTAGGTTCTCTTCATTTAGCTGTGTTACTT							1	cis		2	18851804	AT2G45770	5.62E-14	-37	G	G	A	282	90	0.97	0.94		-0.03	0.14114		18851804	AT2G45770	5.62E-14	-37	G	G	A	282	90	0.97	0.94		-0.03	0.14114
Arabidopsis	1001bulk	2	A	18852614	18852614	AT2G45770	signal recognition particle receptor protein, chloroplast (FTSY)	Plus		Acceptor	AG	[18852527]	[18852625]	AAAGCAGCCACGGGTAAACCAATGCATTGTTATTTTGGCTTGCCAGTATCGGTGTTTGGTGCACAAACAACTTTAACATGTTTGTTCTGTTTCTGAATAG	TTCTCTCAAAGGCTGTGAAAAGGGGGAAGGAGGAAGGTTATGATGTTGTACTGTGCGACACATCTGGACGTAAGCATACAAGAGTTTGCTTGCTGACTTA							1	cis		2	18852591	AT2G45770	1.01E-19	-23	C	C	G	246	59	0.99	0.97		-0.02	0.23774		18852591	AT2G45770	1.01E-19	-23	C	C	G	246	59	0.99	0.97		-0.02	0.23774
Arabidopsis	1001bulk	2	A	18871805	18871806	AT2G45850	AT hook motif DNA-binding family protein	Minus		Acceptor	AC	[18871779]	[]	TCACAGAAACAGTAAAACCAAACAAGCTTAGAGATATGAGAGGTACACTAATAGAGTTAATCTTTTTCCCTAACATTTCCACATAATCTTTTTCCCTAAC	ATTTCCACATACTTTTGTTCAGAGGTTAGCTTATATTCCTTCTTCTTCTTCCTAGATTCCATGCTTTATATACACAGAGTTCTTTCTCGCTATCATCAAC							1	cis		2	18869505	AT2G45840	4.84E-18	2301	G	G	T	119	36	0.06	0.51		0.45	0.38586		18872154	AT2G45850	7.16E-09	-348	A	A	T	147	8	0.14	0.71		0.58	0.19508
Arabidopsis	1001bulk	2	A	18872134	18872135	AT2G45850	AT hook motif DNA-binding family protein	Minus		Acceptor	AG	[18872204, 18872199, 18872210, 18872219]	[18872106, 18872124, 18872151]	GGGCCTTTAATAGCTGCAAGTCCTGTTCAGGTTTGGTTTACACTTTTCTCTTGAGCTCTCATATTTCTTGGGATTGAATAAAGATTCTTGGGTCTATCAG	GTTATTGTAGGGAGCTTTATATGGGCAGCTCCAAAGATCAAGAGCAAGAAACGAGAAGAAGAAGCTTCTGAAGTTGTTCAAGAAACTGATGATCACCACG							1	cis		2	18872637	AT2G45850	1.18E-14	-502	G	G	T	229	13	0.93	0.83		-0.1	0.21875		18872598	AT2G45850	8.38E-10	-463	A	A	G	223	19	0.93	0.86		-0.07	0.14451
Arabidopsis	1001bulk	2	A	18872204	18872204	AT2G45850	AT hook motif DNA-binding family protein	Minus		Donor	GT	[18872134, 18872151, 18872124, 18872106]	[18872199, 18872210, 18872219]	TAACCGAACTGGAAACTTATCGGTTTCGCTTGCTAGCCCCGATGGGCGTGTGATTGGCGGTGCCATTGGTGGGCCTTTAATAGCTGCAAGTCCTGTTCAG	GTTTGGTTTACACTTTTCTCTTGAGCTCTCATATTTCTTGGGATTGAATAAAGATTCTTGGGTCTATCAGGTTATTGTAGGGAGCTTTATATGGGCAGCT							1	cis		2	18872637	AT2G45850	1.02E-10	-433	G	G	T	230	13	0.91	0.83		-0.08	0.15835		18872637	AT2G45850	1.02E-10	-433	G	G	T	230	13	0.91	0.83		-0.08	0.15835
Arabidopsis	1001bulk	2	A	19034640	19034641	AT2G46370	Auxin-responsive GH3 family protein	Plus		Donor	GT	[19034707, 19034685, 19034719, 19034724]	[19034612]	TAGTCACTGATGTTGAATTAGAGCCTTACATCAAAAGAATGGTTGATGGTGACACTTCACCTATTCTCACTGGTCACCCTGTTCCTGCCATTTCCTTAAG	GTAACTTCCTCTTTTTGCTTTATCATTGATGATTCTGTTTCTCAGTGTGTGTGTTTTTGATCATCAGCTCTGGAACTAGTCAAGGCCGTCCAAAGTTTAT							1	cis		2	19033753	AT2G46370	1.42E-17	-888	T	T	C	481	35	0.98	0.95		-0.03	0.13176		19034774	AT2G46370	2.89E-11	133	G	G	A	469	47	0.98	0.96		-0.02	0.08228
Arabidopsis	1001bulk	2	A	19034707	19034707	AT2G46370	Auxin-responsive GH3 family protein	Plus		Acceptor	AG	[19034640, 19034612]	[19034685, 19034719, 19034724]	CACTGGTCACCCTGTTCCTGCCATTTCCTTAAGGTAACTTCCTCTTTTTGCTTTATCATTGATGATTCTGTTTCTCAGTGTGTGTGTTTTTGATCATCAG	CTCTGGAACTAGTCAAGGCCGTCCAAAGTTTATTCCTTTCACTGATGAATTAATGGAGAACACATTGCAACTGTTTCGCACTGCTTTTGCCTTCAGAAAC							1	cis		2	19033753	AT2G46370	2.07E-17	-954	T	T	C	485	35	0.98	0.94		-0.04	0.12958		19034774	AT2G46370	1.15E-11	67	G	G	A	473	47	0.98	0.95		-0.03	0.08484
Arabidopsis	1001bulk	2	A	19035743	19035744	AT2G46370	Auxin-responsive GH3 family protein	Plus		Donor	GT	[19035830, 19035912]	[19035739]	CTCCCTGTATCTGAAACAGGGGAAGGAGAGGAGAAACCGGTTGGTTTAACTCAAGTCAAGATTGGAGAAGAGTATGAAGTTGTCATCACAAATTACGCAG	GTATTACCGTTGTTTTAAGGCTGGAATTAGCGTAGTATCGGTCTCGTAATGGATGCTTATAATTCTCATTTGATCCACATTGCACAGGGTTGTATCGATA							1	cis		2	19034819	AT2G46370	6.73E-21	-925	A	A	G	461	131	0.99	0.97		-0.02	0.13818		19034819	AT2G46370	6.73E-21	-925	A	A	G	461	131	0.99	0.97		-0.02	0.13818
Arabidopsis	1001bulk	2	A	19056834	19056835	AT2G46420	Plant protein 1589 of unknown function	Plus		Donor	GC	[19056862]	[]	TAACCAATATCTTCGTTTCTGTATCCCGTAGATGAATTCTTTGTGGATTCGATTCCAGGACCTCCATGTTCTCAGTCAGAAGAAGACAAGTCTTAATCAA	GCTTATGATATTTGATCAATAGAAACAGTCTTATTATCTAGCAAGCAAGCATTGTTTGTGCCGTTTCTCTATATTAGAGAAAACCTCCCAAAAGGATTTA							1	cis		2	19062126	AT2G46440	6.74E-56	5291	T	T	C	161	13	0.03	0.9		0.87	0.76244		19056725	AT2G46420	9.87E-28	-110	C	C	T	150	24	0.01	0.61		0.6	0.49776
Arabidopsis	1001bulk	2	A	19056862	19056862	AT2G46420	Plant protein 1589 of unknown function	Plus		Acceptor	AG	[19056834]	[]	TAGATGAATTCTTTGTGGATTCGATTCCAGGACCTCCATGTTCTCAGTCAGAAGAAGACAAGTCTTAATCAAGCTTATGATATTTGATCAATAGAAACAG	TCTTATTATCTAGCAAGCAAGCATTGTTTGTGCCGTTTCTCTATATTAGAGAAAACCTCCCAAAAGGATTTAAAATCTTCTTCTTTTTTCCTCTTCTAAG							1	cis		2	19062126	AT2G46440	1.25E-55	5264	T	T	C	179	18	0.02	0.8		0.77	0.7168		19056725	AT2G46420	9.19E-29	-137	C	C	T	166	31	0.01	0.55		0.54	0.46835
Arabidopsis	1001bulk	2	A	19060316	19060317	AT2G46430	cyclic nucleotide gated channel 3	Plus		Donor	GT	[19060375, 19060451, 19063947]	[19060213, 19060303]	AGAAACCAAAGGAGTTGAGGAAGAAGCTCTTCTCTCTAGTCTTCCAAAAGATCTCAGAAAGGACATTAAACGCCATCTTTGTCTCAAGTTGCTCAAAAAG	GTAACCTTTTATTTTGTCCCATCATAACTTCTTGAATTCACTGTTTTGTTTTGTTTCAGGTGCCTTGGTTCCAAGCTATGGATGATCGGTTACTAGATGC							1	cis		2	19063710	AT2G46440	1.95E-11	3393	A	A	G	268	17	0.78	0.63		-0.15	0.14642		19063710	AT2G46440	1.95E-11	3393	A	A	G	268	17	0.78	0.63		-0.15	0.14642
Arabidopsis	1001bulk	2	A	19060375	19060375	AT2G46430	cyclic nucleotide gated channel 3	Plus		Acceptor	AG	[19060316, 19060303, 19060213]	[19060451, 19063947]	AGGACATTAAACGCCATCTTTGTCTCAAGTTGCTCAAAAAGGTAACCTTTTATTTTGTCCCATCATAACTTCTTGAATTCACTGTTTTGTTTTGTTTCAG	GTGCCTTGGTTCCAAGCTATGGATGATCGGTTACTAGATGCTCTATGTGCTCGTCTCAAAACGGTTCTTTATACAGAGAAGAGTTACATTGTGCGTGAAG							1	cis		2	19063710	AT2G46440	1.42E-13	3335	A	A	G	257	17	0.78	0.62		-0.16	0.1813		19059149	AT2G46430	9.32E-13	-1226	G	G	T	222	52	0.79	0.69		-0.1	0.17016
Arabidopsis	1001bulk	2	A	19060764	19060765	AT2G46430	cyclic nucleotide gated channel 3	Plus		Donor	GT	[19060963, 19060974, 19060743, 19064175]	[19060743, 19060758, 19060963, 19064447]	TGACAGAAGTCGAAGGCTTTCTTCTCTCAGCTGATGATCTCAAGTTTGTCGCTACTCAGTATCGTCGCCTCCATAGCAAGCAACTCCGACACATGTTCAG	GTAATACTTTCAATTGAAAAAATGCATGTTGAGTTAATTATAAAAGTTAACATATTGGATAATGAGGACATATCGTATACCTATCTCGTTTCTCAAGTTT							1	cis		2	19088562	AT2G46500	5.19E-20	27797	C	C	A	362	22	0.99	0.88		-0.11	0.1966		19061112	AT2G46430	8.58E-17	347	A	A	C	354	30	0.99	0.91		-0.09	0.16532
Arabidopsis	1001bulk	2	A	19062614	19062615	AT2G46440	cyclic nucleotide-gated channels	Plus		Donor	GT	[19062693, 19062739, 19066473, 19062671, 19066405, 19066575, 19062841, 19066572, 19062838, 19062767, 19066501, 19062673, 19066407, 19062741, 19066475, 19062811, 19066545]	[19062313, 19062323, 19062326, 19062329, 19062419, 19062522, 19066348]	TTTGAGAGGCGAGATTGTCGTGCATTCTAAGGCTACACTGAAAACACGTCTCCTCTTTCACTTCATTGTTGACATTATCTCTGTTCTCCCCATTCCTCAG	GTATTGTTCCCTTCGTTTGTGTGTGCATGACATCTACTTTTCCATGCTTTTTATTAGAGATGTACATGCGTAATTATAGGTGGTGGTTCTCACTCTCATA							1	cis		2	19061370	AT2G46430	2.11E-14	-1245	A	A	T	235	66	0.83	0.71		-0.12	0.1768		19061526	Intergenic	2.28E-14	-1089	A	A	G	238	63	0.83	0.7		-0.12	0.17638
Arabidopsis	1001bulk	2	A	19063374	19063374	AT2G46440	cyclic nucleotide-gated channels	Plus		Acceptor	AG	[19063297, 19063276]	[19063334, 19063357, 19063396, 19063401, 19063412, 19067068, 19067072, 19067095, 19067112, 19067134, 19067139, 19067150]	TGGTGGGGTCTCCGTAATATTAGGTACTAAATTGTATTATGCTAAACTCTCTGCCGTGAGACATATATCAATCCACTTGATAGATTAATCCGCTCTACAG	TGCTTTGGGCCAAAACCTGGAGACAAGCAACTCTGCAGGGGAGATTTTCTTTGCTATCATCATATGTGTCTCTGGTTTACTCTTGTTTGCTGTGCTCATT							1	cis		2	19060575	AT2G46430	7.20E-15	-2799	T	T	C	294	56	0.76	0.46		-0.3	0.15912		19063647	AT2G46440	1.29E-08	273	A	A	G	182	168	0.79	0.63		-0.16	0.08843
Arabidopsis	1001bulk	2	A	19063486	19063487	AT2G46440	cyclic nucleotide-gated channels	Plus		Donor	GT	[19063564, 19067328, 19067279, 19067305, 19063567, 19063541, 19067333, 19067155]	[19067224]	AAACCTGGAGACAAGCAACTCTGCAGGGGAGATTTTCTTTGCTATCATCATATGTGTCTCTGGTTTACTCTTGTTTGCTGTGCTCATTGGAAACGTTCAG	GTAATGTTCATACCTTAGAACTAGAGTTTGATCTCATAAAGCTGATTCTTAATAGATGTTTGTTTTTGGTGATCGCAGAAGTACTTGCAATCATCTACGA							1	cis		2	19063704	AT2G46440	3.30E-13	217	G	G	A	149	129	0.85	0.57		-0.28	0.17402		19063647	AT2G46440	3.35E-13	160	A	A	G	151	127	0.85	0.57		-0.28	0.17393
Arabidopsis	1001bulk	2	A	19063564	19063564	AT2G46440	cyclic nucleotide-gated channels	Plus		Acceptor	AG	[19063486]	[19063541, 19063567, 19067155, 19067279, 19067305, 19067328, 19067333]	TGTGCTCATTGGAAACGTTCAGGTAATGTTCATACCTTAGAACTAGAGTTTGATCTCATAAAGCTGATTCTTAATAGATGTTTGTTTTTGGTGATCGCAG	AAGTACTTGCAATCATCTACGACTAGAGTAGATGAAATGGAAGAGAAAAAGAGAGACACAGAAAAATGGATGTCCTATCGGGAGATACCAGAGTATTTGA							1	cis		2	19063704	AT2G46440	3.06E-13	140	G	G	A	149	129	0.85	0.57		-0.28	0.17446		19063647	AT2G46440	3.10E-13	83	A	A	G	151	127	0.84	0.56		-0.28	0.17439
Arabidopsis	1001bulk	2	A	19063801	19063802	AT2G46440	cyclic nucleotide-gated channels	Plus		Donor	GT	[19063871]	[19063788]	AAGAACCAAAGGCACCGAAGAGGAAGCTCTTCTTCGTAGTCTTCCAAAAGACCTCAGACTCGAAACCAAACGCTATCTTTTTCTCAAGTTGCTCAAAAAG	GTAACCTTTTATTTTGTCCCATCATAACTTAACCAACTCCTCTTGAATTCACTGTTTTGTTTTGTTTCAGGTGCCTTTGCTCCAAGCTATGGATGATCAG							1	cis		2	19063881	AT2G46440	1.34E-27	79	C	T	C	108	42	0.69	0.03		-0.66	0.54883		19063800	AT2G46440	2.94E-08	-2	A	A	G	133	17	0.56	0.06		-0.5	0.18612
Arabidopsis	1001bulk	2	A	19063871	19063871	AT2G46440	cyclic nucleotide-gated channels	Plus		Acceptor	AG	[19063801, 19063788]	[]	CGCTATCTTTTTCTCAAGTTGCTCAAAAAGGTAACCTTTTATTTTGTCCCATCATAACTTAACCAACTCCTCTTGAATTCACTGTTTTGTTTTGTTTCAG	GTGCCTTTGCTCCAAGCTATGGATGATCAGTTACTAGATGCTCTATGTGCTCGTCTCAAAACGGTTCATTATACAGAGAAGAGTTACATTGTGCGTGAAG							1	cis		2	19063881	AT2G46440	1.56E-25	10	C	T	C	107	38	0.69	0.03		-0.66	0.53133		19063881	AT2G46440	1.56E-25	10	C	T	C	107	38	0.69	0.03		-0.66	0.53133
Arabidopsis	1001bulk	2	A	19064260	19064261	AT2G46440	cyclic nucleotide-gated channels	Plus		Donor	GT	[19064447, 19064469]	[19060998, 19064254]	TGACAGAAGTCGAAGGCTTTGTTATCTCAGCTGATGATCTCAAGTTTGTCGCTACTCAGTATCGTCGCCTCCATAGCAAGCAACTCCAACACATGTTCAG	GTAATATTTTCAATTGAAAAAATGCATGTTGAGTTAATCATATTGGATAATGATGACATATCGTATACCTATCTCGTTTCTCAAGTTACCTTCAACATAA							1	cis		2	19075281	Intergenic	1.03E-23	11020	T	A	T	93	60	0.8	0.21		-0.58	0.48472		19064248	AT2G46440	7.85E-11	-13	A	G	A	122	31	0.66	0.19		-0.47	0.24255
Arabidopsis	1001bulk	2	A	19064447	19064447	AT2G46440	cyclic nucleotide-gated channels	Plus		Acceptor	AG	[19064260, 19060998, 19060743, 19064254]	[19060764, 19060963, 19064469]	ACCTTCAACATAATAACCCAAAATCTTTTTATCACCTACCTTGTATCTTGTTTCTCAAGTTACCTTTAATATTATAATCTAAACAACTTTTTGTCTCCAG	GTTTTATTCATTGCAATGGCAGACATGGGCAGCATGTTTTATACAAGCAGCATGGAAGAGACATTGTAGAAGGAAGCTCTCAAAGGCTTTACGTGAAGAA							1	cis		2	19075281	Intergenic	4.33E-23	10834	T	A	T	92	60	0.8	0.22		-0.58	0.47722		19064248	AT2G46440	1.80E-10	-199	A	G	A	121	31	0.66	0.2		-0.46	0.23578
Arabidopsis	1001bulk	2	A	19064630	19064630	AT2G46440	cyclic nucleotide-gated channels	Plus		Acceptor	AG	[19061146, 19061124, 19064608]	[]	AGGCTTTACGTGAAGAAGAAGGCAAACTACATAACACTCTTCAGAACGATGATTCAGGAGGCAATAAACTTAACTTAGGTGCTGCGATTTATGCGTAGAG	GTTTGCTTCTCATGCTCTGAGGAATCTAAGAGCAAATGCAGCAGCCCGAAATTCTAGATTCCCACACATGTTAATTTTGTTGCCTCAGAAACCAGCCGAT							1	cis		2	19061526	Intergenic	2.72E-23	-3104	A	A	G	148	10	0.01	0.54		0.53	0.46722		19064091	AT2G46440	5.24E-23	-539	G	G	T	148	10	0.01	0.54		0.53	0.46278
Arabidopsis	1001bulk	2	A	19065873	19065874	AT2G46450	cyclic nucleotide-gated channel 12	Plus		Donor	GT	[19065942, 19065947, 19065951, 19065924, 19069102, 19065959]	[19062110, 19065860]	GAGAAGACCGAAGTGGACTTCATTTTCTTGTACGGGAATTAAAATATTGCAGATTGACGACATATACTAACATGAATCATCGGAGGAGTAAATTTGCCAG	GTACTTCTTCGAAGTTTTGATTAACTACTATTTCATATTTGGTTGTGATAGTGATCATTGTTGATACAGGATAGATAGTATGGGAGTTGATGGAAAATTG							1	cis		2	19067899	AT2G46450	2.22E-15	2025	T	C	T	108	38	0.61	0.15		-0.46	0.35152		19065901	AT2G46450	1.63E-09	27	C	C	T	98	48	0.62	0.22		-0.4	0.22147
Arabidopsis	1001bulk	2	A	19065942	19065942	AT2G46450	cyclic nucleotide-gated channel 12	Plus		Acceptor	AG	[19065873, 19062110, 19065860]	[19065924, 19065947, 19065951, 19065959]	ACATGAATCATCGGAGGAGTAAATTTGCCAGGTACTTCTTCGAAGTTTTGATTAACTACTATTTCATATTTGGTTGTGATAGTGATCATTGTTGATACAG	GATAGATAGTATGGGAGTTGATGGAAAATTGAAAAGTGTTAGAGGACGCTTGAAGAAGGTTTACGGGAAGATGAAAACACTCGAAAACTGGAGGAAGACC							1	cis		2	19067899	AT2G46450	3.57E-13	1957	T	C	T	113	39	0.44	0.11		-0.33	0.29506		19065901	AT2G46450	3.28E-10	-41	C	C	T	104	48	0.45	0.15		-0.31	0.22983
Arabidopsis	1001bulk	2	A	19065947	19065947	AT2G46450	cyclic nucleotide-gated channel 12	Plus		Acceptor	AG	[19065873, 19062110]	[19065924, 19065942, 19065951, 19065959]	AATCATCGGAGGAGTAAATTTGCCAGGTACTTCTTCGAAGTTTTGATTAACTACTATTTCATATTTGGTTGTGATAGTGATCATTGTTGATACAGGATAG	ATAGTATGGGAGTTGATGGAAAATTGAAAAGTGTTAGAGGACGCTTGAAGAAGGTTTACGGGAAGATGAAAACACTCGAAAACTGGAGGAAGACCGTCTT							1	cis		2	19075281	Intergenic	8.20E-12	9334	T	A	T	80	68	0.18	0.07		-0.11	0.27192		19066853	AT2G46450	2.27E-08	906	T	C	T	110	38	0.16	0.04		-0.12	0.19116
Arabidopsis	1001bulk	2	A	19066348	19066349	AT2G46450	cyclic nucleotide-gated channel 12	Plus		Donor	GT	[19066427, 19066473, 19066405, 19066575, 19066572, 19066501, 19066407, 19066475, 19066545]	[19062313, 19062323, 19062326, 19062329, 19062419, 19062522, 19062614, 19066047, 19066057, 19066060, 19066063, 19066153, 19066256]	TTTGAGAGGCGAGATTGTCGTGCATTCTAAGGCTACACTGAAAACACGTCTCCTCTTTCACTTCATTGTTGACATTATCTCTGTTCTCCCCATTCCTCAG	GTATTGTTCCCTTCGTTTGTGTGTGCATGACATCTACTTTTCCATGCTTTTTATTAGAGATGTACATGCGTAATTATAGGTGGTGGTTCTCACTCTCATA							1	cis		2	19065787	AT2G46450	1.42E-19	-562	T	T	G	203	137	0.59	0.74		0.15	0.21451		19066024	AT2G46450	5.33E-09	-325	C	C	G	312	28	0.64	0.82		0.18	0.0955
Arabidopsis	1001bulk	2	A	19066427	19066427	AT2G46450	cyclic nucleotide-gated channel 12	Plus		Acceptor	AG	[19066348, 19062522, 19066256, 19062323, 19066057, 19062329, 19066063, 19062326, 19066060, 19062313, 19066047, 19062419, 19066153]	[19062693, 19066405, 19066407, 19066473, 19066475, 19066501, 19066545, 19066572, 19066575]	TCTGTTCTCCCCATTCCTCAGGTATTGTTCCCTTCGTTTGTGTGTGCATGACATCTACTTTTCCATGCTTTTTATTAGAGATGTACATGCGTAATTATAG	GTGGTGGTTCTCACTCTCATACCACTGTCTGCGTCGCTGGTGTCAGAGAGAATACTGAAATGGATTATACTTAGTCAATATGTACCAAGAATCATTCGTA							1	cis		2	19065787	AT2G46450	5.52E-26	-640	T	T	G	206	133	0.58	0.78		0.2	0.28007		19066555	AT2G46450	7.21E-09	128	G	G	A	263	76	0.63	0.77		0.14	0.09419
Arabidopsis	1001bulk	2	A	19066575	19066575	AT2G46450	cyclic nucleotide-gated channel 12	Plus		Acceptor	AG	[19062614, 19066348]	[19062671, 19062693, 19062739, 19062811, 19062838, 19062841, 19066405, 19066427, 19066473, 19066545, 19066572]	AGAATACTGAAATGGATTATACTTAGTCAATATGTACCAAGAATCATTCGTATGTATCCGCTTTATAAAGAAGTGACAAGAGCCTTTGGTACGGTAGCAG	AATCAAAGTGGGCTGGAGCTGCTTTAAACTTATTCCTTTACATGCTGCACAGTTATGTAAGTCTTTGCTCTTGATCCCACTTCCCACCCACTGTTGTTGT							1	cis		2	19060685	AT2G46430	2.77E-28	-5890	C	C	G	263	20	0.01	0.07		0.06	0.35022		19065988	AT2G46450	1.47E-24	-587	A	A	G	263	20	0.01	0.06		0.05	0.30982
Arabidopsis	1001bulk	2	A	19066631	19066632	AT2G46450	cyclic nucleotide-gated channel 12	Plus		Donor	GT	[19066703, 19066737, 19066729]	[19062848, 19062892, 19062897, 19066582, 19066626]	TCCGCTTTATAAAGAAGTGACAAGAGCCTTTGGTACGGTAGCAGAATCAAAGTGGGCTGGAGCTGCTTTAAACTTATTCCTTTACATGCTGCACAGTTAT	GTAAGTCTTTGCTCTTGATCCCACTTCCCACCCACTGTTGTTGTTGTTGATGGATGGCTACTATGTATATAGGTGTTTGGGGCTTTTTGGTACTTGAGTT							1	cis		2	19067819	AT2G46450	1.09E-12	1187	A	A	T	201	33	0.7	0.43		-0.27	0.19522		19067000	AT2G46450	5.40E-11	368	C	C	A	174	60	0.72	0.51		-0.2	0.1684
Arabidopsis	1001bulk	2	A	19066703	19066703	AT2G46450	cyclic nucleotide-gated channel 12	Plus		Acceptor	AG	[19066631, 19066626, 19062892, 19062897, 19062848, 19066582]	[19062989, 19066729, 19066737]	CTTATTCCTTTACATGCTGCACAGTTATGTAAGTCTTTGCTCTTGATCCCACTTCCCACCCACTGTTGTTGTTGTTGATGGATGGCTACTATGTATATAG	GTGTTTGGGGCTTTTTGGTACTTGAGTTCAATAGAAAGGAAAAGCAAATGTTGGCGTGCCGCGTGTGCTAGGACATCCGACTGCAATCTCACGGTCACGG							1	cis		2	19067819	AT2G46450	6.19E-13	1116	A	A	T	200	33	0.72	0.44		-0.28	0.19983		19067000	AT2G46450	9.16E-11	297	C	C	A	174	59	0.73	0.52		-0.21	0.16536
Arabidopsis	1001bulk	2	A	19067011	19067012	AT2G46450	cyclic nucleotide-gated channel 12	Plus		Donor	GT	[19067095, 19067112, 19067139, 19067072, 19067134, 19067150, 19067068]	[19063276, 19063297, 19066990]	TGTATATTGATGCATTGAAGTCAGGGGTGCTAGAGGTGAAACCAAAGGATTTTCCCAGGAAATTCGTCTATTGCTTTTGGTGGGGTCTCCGTAATATTAG	GTAATAAATTGTATTATGCTAAACTCTCTGCCGTGAGATCTGACGACTGACCCATAGTAAGACATATATCAATCCATTTGTTAGATTAATCCACTCTACA							1	cis		2	19065787	AT2G46450	6.79E-24	-1225	T	T	G	252	140	0.59	0.86		0.27	0.2287		19067008	AT2G46450	1.45E-13	-4	T	T	C	355	37	0.66	0.95		0.29	0.13031
Arabidopsis	1001bulk	2	A	19067095	19067095	AT2G46450	cyclic nucleotide-gated channel 12	Plus		Acceptor	AG	[19063297, 19067011, 19066990, 19063276]	[19063334, 19063357, 19063374, 19063396, 19063401, 19063412, 19067068, 19067072, 19067112, 19067134, 19067139, 19067150]	GTCTCCGTAATATTAGGTAATAAATTGTATTATGCTAAACTCTCTGCCGTGAGATCTGACGACTGACCCATAGTAAGACATATATCAATCCATTTGTTAG	ATTAATCCACTCTACAGTGCTTTGGGCCAAAACCTGGAGACAAGCAACTCTGCAGGGGAGATTTTCTTTGCTATCATCATATGTGTCTCTGGTTTACTCT							1	cis		2	19065787	AT2G46450	2.95E-33	-1308	T	T	G	249	138	0.36	0.1		-0.26	0.31192		19067104	AT2G46450	1.95E-13	9	A	A	G	341	46	0.3	0.05		-0.25	0.13055
Arabidopsis	1001bulk	2	A	19067112	19067112	AT2G46450	cyclic nucleotide-gated channel 12	Plus		Acceptor	AG	[19067011, 19063276, 19066990]	[19063357, 19063374, 19067068, 19067072, 19067095, 19067134, 19067139, 19067150]	TAATAAATTGTATTATGCTAAACTCTCTGCCGTGAGATCTGACGACTGACCCATAGTAAGACATATATCAATCCATTTGTTAGATTAATCCACTCTACAG	TGCTTTGGGCCAAAACCTGGAGACAAGCAACTCTGCAGGGGAGATTTTCTTTGCTATCATCATATGTGTCTCTGGTTTACTCTTGTTTGCTGTGCTCATT							1	cis		2	19065787	AT2G46450	3.89E-33	-1325	T	T	G	248	139	0.4	0.82		0.43	0.31093		19067104	AT2G46450	2.73E-15	-8	A	A	G	341	46	0.5	0.92		0.42	0.14925
Arabidopsis	1001bulk	2	A	19067302	19067302	AT2G46450	cyclic nucleotide-gated channel 12	Plus		Acceptor	AG	[19067224]	[19067279, 19067305, 19067328, 19067333]	TGTGCTCATTGGAAACGTTCAGGTAATGTTCATACCTTAGAACTAGAGTTTGATCTCATAAAGCTGATTCTTAATAGATGTTTGTTTTTGGTGATCACAG	AAGTACTTGCAATCATCTACTACTAGAGTAGATGAAATGGAGGAGAAAAGGAGAGACACAGAAAAATGGATGTCCTACCGGGTGATACCAGAGTATTTGA							1	cis		2	19067295	AT2G46450	7.09E-14	-7	G	G	A	205	20	0.99	0.96		-0.03	0.22111		19067295	AT2G46450	7.09E-14	-7	G	G	A	205	20	0.99	0.96		-0.03	0.22111
Arabidopsis	1001bulk	2	A	19067999	19068000	AT2G46450	cyclic nucleotide-gated channel 12	Plus		Donor	GC	[19068087, 19068100, 19068119]	[19067914, 19068017, 19068240]	TGACTGAAGTTGAAGGTTTCATTCTCTTGCCTGATGATATCAAGTTTATAGCTTCTCATTTAAATGTCTTTCAAAGACAAAAACTCCAACGAACATTCAG	GCAAGCTTCGAAACCAAAGTAGCAGCTGAGATTTTTTTACTACCTTAAACAAGCTGCAATGCAAGACTTAAACAAACCATTTTTTCAGGTTATACTCACA							1	cis		2	19061136	AT2G46430	8.55E-19	-6864	T	T	A	333	20	0.97	0.9		-0.07	0.19944		19068005	AT2G46450	3.05E-15	5	C	T	C	223	130	0.95	0.98		0.03	0.16191
Arabidopsis	1001bulk	2	A	19068087	19068087	AT2G46450	cyclic nucleotide-gated channel 12	Plus		Acceptor	AG	[19067999, 19067914, 19068017, 19068240]	[19068100, 19068119]	ACGAACATTCAGGCAAGCTTCGAAACCAAAGTAGCAGCTGAGATTTTTTTACTACCTTAAACAAGCTGCAATGCAAGACTTAAACAAACCATTTTTTCAG	GTTATACTCACAGCAATGGCGCTCATGGGCAGCATTCTTCATTCAAGCGGCATGGAGGAAACATTGCAAAAGGAAGCTTTCTAAGACAAGAGACAACGAG							1	cis		2	19068031	AT2G46450	1.14E-32	-56	T	G	T	223	128	0.96	0.99		0.03	0.33277		19068058	AT2G46450	9.95E-32	-29	A	C	A	221	130	0.96	0.99		0.03	0.32452
Arabidopsis	1001bulk	2	A	19129777	19129778	AT2G46580	Pyridoxamine 5'-phosphate oxidase family protein	Minus		Acceptor	AG	[19129865, 19129858, 19129904, 19130048]	[19129706, 19129736, 19129742, 19129768, 19129772, 19129961]	ACCAAGCTTCAGGTTTTATGTACATTATTACAATTTAATATTAGTATTTTGGAAAGGAAGAAACACTTTGTTTATTTTAATTGCTTTGATTTATATATAG	CAAAGAGAGAAAGCTTGGTTTGCTAATTCTTTAAGGTCAAGGCTTATCTACGTCTGTCCTACTCCCGGTAGTCCTTGCAACAGCGAGCAATCAAGCCAAC							1	cis		2	19129858	AT2G46580	1.02E-35	-80	G	G	A	264	156	0.87	0.95		0.08	0.31016		19129858	AT2G46580	1.02E-35	-80	G	G	A	264	156	0.87	0.95		0.08	0.31016
Arabidopsis	1001bulk	2	A	19129865	19129865	AT2G46580	Pyridoxamine 5'-phosphate oxidase family protein	Minus		Donor	GT	[19129777, 19129742, 19129772, 19129736, 19129706, 19129768]	[19129858, 19129904, 19130048]	CAAGATGTGTTGGTATTTCTCGGATACTTGGGAGCAATTCCGGATCAATGGAAGAATTGAGGTCATTGATGCGTCCAATCCTGACCAGACCAAGCTTCAG	GTTTTATGTACATTATTACAATTTAATATTAGTATTTTGGAAAGGAAGAAACACTTTGTTTATTTTAATTGCTTTGATTTATATATAGCAAAGAGAGAAA							1	cis		2	19129858	AT2G46580	3.59E-19	7	G	G	A	221	150	0.94	0.98		0.04	0.19447		19129858	AT2G46580	3.59E-19	7	G	G	A	221	150	0.94	0.98		0.04	0.19447
Arabidopsis	1001bulk	2	A	19130048	19130048	AT2G46580	Pyridoxamine 5'-phosphate oxidase family protein	Minus		Donor	GT	[19129961, 19130011, 19129777]	[19129865]	GATTATGTTGTAGCTACTTGCAGATTTGAGCTCTCTTTGATTGATCCTGTAAAAATCCCTGTTGCAGATTGAAGAGCTTAAGCATTGTCCTTTTTCTGAG	GTAAGAAATTATTTGGATTATACATTATGGATCGAAGAATCATGCGTTGATTGATTCTACTGTGGTGGTGGTTGTTTTTTCCCCAAGATGTGTTGGTATT							1	trans		3	13364894	AT3G32405	3.35E-09	N/A	A	A	G	187	10	0.99	0.96		-0.03	0.16314		N/A	N/A	N/A	N/A	N/A	N/A	N/A	N/A	N/A	N/A	N/A		N/A	N/A
Arabidopsis	1001bulk	2	A	19192535	19192536	AT2G46710	Rho GTPase activating protein with PAK-box/P21-Rho-binding domain	Plus		Donor	GT	[19193447, 19193428, 19193453, 19193475, 19193464, 19194198]	[19192443, 19192509, 19192539, 19192811, 19193104, 19193277]	TTAAGCACGTGAGTCACGTGACTTTTGATCGGTTCAATGGTTTTCTTGGTCTTCCTTCTGAGCTCGAACCGGAGGTTCCTCCTCGAGCTCCTAGCGCCAG	GTCCGTTATTAATTAATTATTATCCCAAAGATGAGTAATATTCCAAACAAAAAATGAATTTAATATTTTATTCCATATATATTGAAAAAAGATTATGATA							1	cis		2	19193401	AT2G46710	9.35E-64	865	T	G	T	313	232	0.98	0.92		-0.05	0.40683		19191789	Intergenic	1.40E-49	-747	C	C	T	341	204	0.97	0.92		-0.05	0.33148
Arabidopsis	1001bulk	2	A	19193447	19193447	AT2G46710	Rho GTPase activating protein with PAK-box/P21-Rho-binding domain	Plus		Acceptor	AG	[19192535, 19192443, 19192539, 19192509, 19193277, 19193104, 19192811]	[19193428, 19193453, 19193464, 19193475, 19194198]	TGTTTTCTCTAGATTTATTTCTATAAGAGTAAAATATAGGTTTTTATATGATCTAACATATTGGTTTTTCTATGAGTAAAGATTTCTTATTTTAATTCAG	TGTAAGTGTATTTGGAGTATCGGCGAAGTCAATGCAATGCTCTTACGACGACAGAGGAAATAGTGTCCCAACAATCCTTCTCAGGATGCAAAAACGTCTA							1	cis		2	19193433	AT2G46710	7.41E-40	-14	C	G	C	314	235	0.99	0.95		-0.04	0.27272		19193433	AT2G46710	7.41E-40	-14	C	G	C	314	235	0.99	0.95		-0.04	0.27272
Arabidopsis	1001bulk	2	A	19334325	19334325	AT2G47060	Protein kinase superfamily protein	Minus		Donor	GT	[19334228, 19334010, 19334211, 19334257, 19334001]	[19334101, 19334403]	TTATGGAAGAGTATACTACGGGGTATTAAACAATGATCTGCCTTCAGCGATTAAAAAGTTGGATTCTAACAAACAGCCTGACAATGAATTCCTTGCTCAG	GTTTTGTGTGGTTTTCTGTTACTACTGTGTTATGGTCACATAAATGTCTCACTTTTTTTGTGTTTAAGAACTTGGGAAATTTTGACACTGCTTGTAGGTT							1	cis		2	19334398	AT2G47060	6.56E-11	-73	A	A	G	398	54	0.87	0.94		0.06	0.09015		19334258	AT2G47060	2.98E-09	67	G	G	A	403	49	0.88	0.94		0.06	0.07501
Arabidopsis	1001bulk	2	A	19397074	19397074	AT2G47240	AMP-dependent synthetase and ligase family protein	Plus		Acceptor	AG	[19396956, 19396825]	[19397090]	AATCATGATTTCCTGCCAAGCAAGCAAACAATCCTTTTTAGGGTTTCTCCTTAATTATCATTTAGTTGTTGTCTGACTATCCTTAATGCTTGTTTTTCAG	ATATGGGTTTATGGAGACAGCTTCAAATCTATGCTTGTCGCGGTGGTTGTTCCCAACCCAGAAACCGTCAACAGGTGGGCTAAAGATCTCGGTTTTACTA							1	cis		2	19397051	AT2G47240	2.91E-25	-23	C	C	T	309	28	1	0.96		-0.04	0.27439		19397051	AT2G47240	2.91E-25	-23	C	C	T	309	28	1	0.96		-0.04	0.27439
Arabidopsis	1001bulk	2	A	19441672	19441672	AT2G47380	Cytochrome c oxidase subunit Vc family protein	Plus		Acceptor	AG	[19440995, 19441487, 19441185, 19441478, 19441380, 19441240, 19441218, 19441638]	[19441401, 19441681]	ATATGTAGTATCAATACATTTCTGATTTGTGGTTATGCTTGATGCAAAAAAGATCCAATCTTTCGAGTTGGTAGTGAGTTACATTTGTTACTTTTGGTAG	GTTGAGAAGAAGAAAGAAGAGATGGCAGGACACAAGGTTGCACATGCGACATTGAAAGGGCCTAGCGTTGTCAAGGAGTTATTTATCGGTTTGGCACTCG							1	cis		2	19469048	Intergenic	9.92E-11	27376	A	A	C	109	25	0.96	0.89		-0.07	0.26951		19469048	Intergenic	9.92E-11	27376	A	A	C	109	25	0.96	0.89		-0.07	0.26951
Arabidopsis	1001bulk	2	A	19443286	19443287	AT2G47390	Prolyl oligopeptidase family protein	Minus		Acceptor	AG	[19443486, 19443356, 19443552, 19443661, 19443508]	[19443278, 19443282, 19443345, 19443351, 19443396, 19443552, 19443661]	ATTAAGTGGGAACTTGTGACATCAAACCATGTAAGTTTCAGATCTGAGATGTGCTTGAGCTTGACAGATTCTAATGTGAACAACTGAAAAAAAAAATCAG	GTATGTAGAGCAACTGGTGGCAAGTGCCGAAGCTGCTGTAGAGGAAGTCGTCAGGCGTGGAGTAAGCATTGCTTTATCCTAAATCCATCACCTCGGTATT							1	cis		2	19445173	AT2G47390	6.52E-30	-1886	T	T	A	279	220	0.98	1		0.02	0.22822		19443291	AT2G47390	1.55E-29	-4	A	A	T	277	222	0.98	1		0.02	0.22556
Arabidopsis	1001bulk	2	A	19554916	19554916	AT2G47710	Adenine nucleotide alpha hydrolases-like superfamily protein	Minus		Donor	AT	[19554957]	[]	TTTCACATCCATTTTGTTATGAGAAAGATTAGCATATTATAACACACGAATATTGATTGTCTAAGGATACCAAAACATTGTATGTAGTAAACAATTACAC	ATATAGATGCAAATGTATATTGTCTTGAATCGTTGTTTCACATCAAGCTAATATTATTTCACTTTATTCTTCTGAATTAGAAGACTATGCAGAGACTTTG							2	trans		3	15926234	Intergenic	3.26E-21	3628682	C	C	A	517	31	0	0.25		0.25	0.15066		16074981	Intergenic	2.95E-16	3479935	C	C	T	517	31	0	0.22		0.22	0.11494
Arabidopsis	1001bulk	2	A	19554916	19554916	AT2G47710	Adenine nucleotide alpha hydrolases-like superfamily protein	Minus		Donor	AT	[19554957]	[]	TTTCACATCCATTTTGTTATGAGAAAGATTAGCATATTATAACACACGAATATTGATTGTCTAAGGATACCAAAACATTGTATGTAGTAAACAATTACAC	ATATAGATGCAAATGTATATTGTCTTGAATCGTTGTTTCACATCAAGCTAATATTATTTCACTTTATTCTTCTGAATTAGAAGACTATGCAGAGACTTTG							2	cis		2	19575395	AT2G47800	1.58E-31	-20479	A	A	G	516	32	0.01	0.15		0.15	0.21989		19543707	Intergenic	1.93E-21	11209	T	T	C	517	31	0	0.19		0.19	0.15186
Arabidopsis	1001bulk	2	A	19554957	19554958	AT2G47710	Adenine nucleotide alpha hydrolases-like superfamily protein	Minus		Acceptor	AC	[19554916]	[]	ACACACGAATATTGATTGTCTAAGGATACCAAAACATTGTATGTAGTAAACAATTACACATATAGATGCAAATGTATATTGTCTTGAATCGTTGTTTCAC	ATCAAGCTAATATTATTTCACTTTATTCTTCTGAATTAGAAGACTATGCAGAGACTTTGCTTTGACCGAGTAGCCTTCCCTTAGGTTTCAGACCTTGATC							1	cis		2	19575395	AT2G47800	1.18E-36	-20437	A	A	G	553	32	0	0.15		0.15	0.23989		19543707	Intergenic	1.94E-23	11251	T	T	C	552	33	0	0.18		0.17	0.15706
Arabidopsis	1001bulk	2	A	19615014	19615014	AT2G47910	chlororespiratory reduction 6	Plus		Acceptor	AG	[19614936]	[19615005, 19615011, 19615020, 19615065, 19615068, 19615982]	TCTGCCTTCGAGAATGACCAAGGTTCGTACTTGCTCAATTGATTCAGAATGATAAATAAAAAAAGGCTGCTACTAATTAATTATGTGAAAGGCGTAGCAG	ATTCAGATAAAGTGGAACCTCCGATGCCTCCAACGACCGGCCGGTACGAAGTAGTGATCGACAACGACTCAATTGGGCGGCTTGACCTATCCCCGTTTCA							1	cis		2	19614697	AT2G47910	3.20E-08	-317	G	G	A	512	94	0.94	0.91		-0.03	0.04926		19614697	AT2G47910	3.20E-08	-317	G	G	A	512	94	0.94	0.91		-0.03	0.04926
Arabidopsis	1001bulk	2	A	19646402	19646403	AT2G48020	Major facilitator superfamily protein	Plus		Donor	GT	[19646467, 19646480, 19646527, 19646507, 19646455, 19646458, 19646645]	[19646263, 19646581]	TCTTAATCTCTCTCTTGTTATGTTCACAAAATATCAGGTGGTAATCACTGCGCTTAATGCACCGATAGTTGACAGAGCCGGAAGAAAACCATTGCTACTG	GTAAACAAAATGAGCCTTGAAAAGATTTTGACAGGGAACAAACTAACTCCAAGGAGTTGTGGCAGGTTTCTGCAACAGGGTTAGTGATAGGCTGTTTGAT							1	cis		2	19646406	AT2G48020	6.15E-42	3	A	A	C	394	143	0.93	0.85		-0.08	0.29061		19646406	AT2G48020	6.15E-42	3	A	A	C	394	143	0.93	0.85		-0.08	0.29061
Arabidopsis	1001bulk	2	A	19646467	19646467	AT2G48020	Major facilitator superfamily protein	Plus		Acceptor	AG	[19646402, 19646263]	[19646339, 19646455, 19646458, 19646480, 19646507, 19646527, 19646645]	TAGTTGACAGAGCCGGAAGAAAACCATTGCTACTGGTAAACAAAATGAGCCTTGAAAAGATTTTGACAGGGAACAAACTAACTCCAAGGAGTTGTGGCAG	GTTTCTGCAACAGGGTTAGTGATAGGCTGTTTGATAGCAGCGGTTTCTTTCTATCTCAAGGTTCACGACATGGCGCACGAAGCAGTCCCAGTCCTGGCTG							1	cis		2	19646406	AT2G48020	1.51E-69	-61	A	A	C	395	146	0.91	0.79		-0.12	0.43751		19646406	AT2G48020	1.51E-69	-61	A	A	C	395	146	0.91	0.79		-0.12	0.43751
Arabidopsis	1001bulk	2	A	19680395	19680396	AT2G48120	pale cress protein (PAC)	Plus		Donor	GT	[19680470, 19680457, 19680480, 19680633, 19680486, 19680483, 19680491, 19680846]	[19680550, 19680557, 19680684]	TGAAATTGGCACGAGGTTGAAGGAATTTCCCGAGCAAGACTTAAGGAAAGCCAGAAAGCTCGTCTCCAGCTTCATCAGAGCTGCCGAGGAAGTCGAAGAG	GTAAAAATCAAAGTCCCCTTCCTTCCTTATACAAGCAGGCAATTATTATTATTATGTATAAGACAATTTCTGTAGAGAATTGAAGAAGCAGCCGAGAAAG							1	cis		2	19622587	Intergenic	3.43E-10	-57809	T	T	A	405	31	0.85	0.77		-0.08	0.08654		19680566	AT2G48120	5.07E-09	170	T	T	A	409	27	0.85	0.77		-0.08	0.07546
Arabidopsis	1001bulk	2	A	19680470	19680470	AT2G48120	pale cress protein (PAC)	Plus		Acceptor	AG	[19680395]	[19680457, 19680480, 19680483, 19680486, 19680491, 19680633, 19680846]	CAGAGCTGCCGAGGAAGTCGAAGAGGTAAAAATCAAAGTCCCCTTCCTTCCTTATACAAGCAGGCAATTATTATTATTATGTATAAGACAATTTCTGTAG	AGAATTGAAGAAGCAGCCGAGAAAGGAGAACTTGACGAGCTTGTCCTCATGATCATATGGAACCGGCTTGACCTTGCTAGGCGCGATGTAACATTTTTTT							1	cis		2	19680566	AT2G48120	2.07E-15	96	T	T	A	429	31	0.82	0.69		-0.13	0.12815		19680566	AT2G48120	2.07E-15	96	T	T	A	429	31	0.82	0.69		-0.13	0.12815
Arabidopsis	1001bulk	2	A	19680557	19680558	AT2G48120	pale cress protein (PAC)	Plus		Donor	GT	[19680633, 19680642]	[19680395, 19680550]	ACAATTTCTGTAGAGAATTGAAGAAGCAGCCGAGAAAGGAGAACTTGACGAGCTTGTCCTCATGATCATATGGAACCGGCTTGACCTTGCTAGGCGCGAT	GTAACATTTTTTTCCTTGTGAGTTATGCGTTTTCATGATGAAATGTTCCCTTAGATCCTGTGTTGCTTACTTTCAGGATGAGAAGGACGCCATCAGAAGT							1	cis		2	19680566	AT2G48120	1.98E-33	8	T	T	A	234	17	0.95	0.79		-0.16	0.44041		19680566	AT2G48120	1.98E-33	8	T	T	A	234	17	0.95	0.79		-0.16	0.44041
Arabidopsis	1001bulk	2	A	19680633	19680633	AT2G48120	pale cress protein (PAC)	Plus		Acceptor	AG	[19680557, 19680395, 19680550]	[19680457, 19680470, 19680480, 19680483, 19680486, 19680491, 19680642]	CGGCTTGACCTTGCTAGGCGCGATGTAACATTTTTTTCCTTGTGAGTTATGCGTTTTCATGATGAAATGTTCCCTTAGATCCTGTGTTGCTTACTTTCAG	GATGAGAAGGACGCCATCAGAAGTCTTGATCTTTTGTATAGAAGAGTCGAGGTAATTGTTTCTCTTCATTCTTTTCTATGCTATAAGATCTTGAGCTGCT							2	trans		1	1999179	Intergenic	1.30E-09	N/A	G	G	A	226	25	0.96	0.92		-0.05	0.13675		N/A	N/A	N/A	N/A	N/A	N/A	N/A	N/A	N/A	N/A	N/A		N/A	N/A
Arabidopsis	1001bulk	2	A	19680633	19680633	AT2G48120	pale cress protein (PAC)	Plus		Acceptor	AG	[19680557, 19680395, 19680550]	[19680457, 19680470, 19680480, 19680483, 19680486, 19680491, 19680642]	CGGCTTGACCTTGCTAGGCGCGATGTAACATTTTTTTCCTTGTGAGTTATGCGTTTTCATGATGAAATGTTCCCTTAGATCCTGTGTTGCTTACTTTCAG	GATGAGAAGGACGCCATCAGAAGTCTTGATCTTTTGTATAGAAGAGTCGAGGTAATTGTTTCTCTTCATTCTTTTCTATGCTATAAGATCTTGAGCTGCT							2	cis		2	19680566	AT2G48120	1.84E-12	-67	T	T	A	236	15	0.96	0.9		-0.06	0.17989		19680566	AT2G48120	1.84E-12	-67	T	T	A	236	15	0.96	0.9		-0.06	0.17989
Arabidopsis	1001bulk	3	A	51914	51915	AT3G01150	polypyrimidine tract-binding protein 1	Plus		Donor	GT	[52154, 52277]	[51878, 51905, 51932, 52051, 52065]	CGTCGAAGAGGAGCTCATCGACCTTTGCAAACGATTCGGCAAGATCGTCAATACCAAGAGCAATGTCGGCGCCAATCGCAATCAAGCTTTCGTCGAATTT	GTGAGCTTAATTGAAATTGTTTTTGTTCTTACAGTCCCCCAATTTCTAGCTCCCGGGATTTGGTTTAGGAAAGGATAAAGAGAAATTGGAATTGCAGCGC							1	trans		1	23635795	Intergenic	7.24E-10	N/A	C	C	T	192	13	0.99	0.95		-0.04	0.16952		N/A	N/A	N/A	N/A	N/A	N/A	N/A	N/A	N/A	N/A	N/A		N/A	N/A
Arabidopsis	1001bulk	3	A	69932	69933	AT3G01200	PPDK regulatory protein 2	Minus		Acceptor	AG	[70071]	[69930, 69977]	AATGCTGTTTTTTTCTTTCCTTTTAATGCTAGTAAGAAAAAAAGTTAACAAGTAGGCAGAGTATTCTCATGTGTTATTCTTGGGGTTGTGGCGCTTGCAG	ATGTGACGAATAAGGCGATTGAAGAAACCGCGGCTGTGATTCTGCGGCTGTACCATGACGGTAGAGACACTAGTACTACGGTACCGCGTATCTCAAAACG							1	cis		3	69967	AT3G01200	1.46E-42	-34	C	C	T	333	52	0.99	0.94		-0.05	0.38538		69967	AT3G01200	1.46E-42	-34	C	C	T	333	52	0.99	0.94		-0.05	0.38538
Arabidopsis	1001bulk	3	A	70071	70071	AT3G01200	PPDK regulatory protein 2	Minus		Donor	GT	[69932, 69977]	[]	ACAGAGGCAGAGAACAATTACTCGGGGATTGATCTTGTTCGGAAAGAACTAGATTTCGCGTCAAGGATCTATGAGCGAAACCCCGGATGGGCAGTGATAG	GTAAACAAAACTTAAACACCATTCTCATTTGCTACTCAAAATGCTGTTTTTTTCTTTCCTTTTAATGCTAGTAAGAAAAAAAGTTAACAAGTAGGCAGAG							1	cis		3	60935	Intergenic	1.39E-35	9136	G	G	T	337	52	0.99	0.93		-0.06	0.32924		70121	AT3G01200	1.04E-10	-50	A	A	G	227	162	0.99	0.97		-0.02	0.10189
Arabidopsis	1001bulk	3	A	88610	88611	AT3G01290	SPFH/Band 7/PHB domain-containing membrane-associated protein family	Minus		Acceptor	AG	[88692, 88696, 88688, 89167]	[89090]	TGAACGAAATCAACGCCGGTAAGTCCTCAAAATCGTAAAACCCTAAATCAAAATCTAAACAAATAAATGGTCAAAACCCTGAATTCAATTGTTGTTACAG	CGGCGAGGATGAGAGTGGCAGCGAGCGAAAAAGCAGAGGCTGAGAAAATCATTCAGATCAAAAGAGCAGAGGGTGAAGCAGAGTCAAAGTACCTGTCGGG							1	cis		3	88501	AT3G01290	6.55E-15	110	C	C	A	547	57	0.96	0.99		0.03	0.09574		88619	AT3G01290	7.29E-15	-8	T	T	G	550	54	0.96	0.99		0.03	0.09543
Arabidopsis	1001bulk	3	A	88969	88969	AT3G01290	SPFH/Band 7/PHB domain-containing membrane-associated protein family	Minus		Donor	GT	[88881, 88874, 88831]	[89033]	GTTGCATCCATACAATACAGAGTCTTAGCTGACAAGGCAAGTGATGCTTTTTACAGACTCAGCAATCCAACCACCCAAATCAAAGCCTACGTCTTTGATG	GTATATATATCTCCTCTTCATTTCTCAATACTTAGGGAAAGTGATGATTTATCCGGTCAAGTTATTGATTTTCGTTTTGTTTTTTCAGTGATCAGAGCAT							1	trans		5	19232183	AT5G47400	2.51E-09	N/A	G	G	A	544	55	0.98	0.97		-0.01	0.05764		N/A	N/A	N/A	N/A	N/A	N/A	N/A	N/A	N/A	N/A	N/A		N/A	N/A
Arabidopsis	1001bulk	3	A	96001	96002	AT3G01310	Phosphoglycerate mutase-like family protein	Minus		Acceptor	AG	[96108]	[95870, 95982, 96017, 96043]	TATCATCGGATTTGGATTTTAGCGATGCTTCTCAAAATTTTCATCTCTTTGTTTCCAGTAAAGTTTTGTGAGTAGCACTGATAGTTAATTTTAATTGCAG	CCGATTTGACATCACACAGATTCCGGATGTTTACGATTCATGCAAGTAAGTTGTTTTTAGTGTATCTCTAGATTTACACCTAGCTTTAGTTACTCGTTTT							1	cis		3	98778	AT3G01310	1.36E-49	-2776	A	G	A	178	161	1	0.95		-0.04	0.47716		95941	AT3G01310	9.79E-11	61	T	T	C	289	50	0.98	0.95		-0.03	0.11637
Arabidopsis	1001bulk	3	A	96108	96108	AT3G01310	Phosphoglycerate mutase-like family protein	Minus		Donor	GT	[96001, 95982, 95870, 96017, 96043]	[95956]	ATCGGATTGCTTCTGGATTACCATGTGGTAGTGAAGGATTCCTTCTGATGTTTGCTCGGTGGATAAAACTTGCTAGGGATCTCTACAATGAAAGAAAAGA	GTAAGTTTATCATCGGATTTGGATTTTAGCGATGCTTCTCAAAATTTTCATCTCTTTGTTTCCAGTAAAGTTTTGTGAGTAGCACTGATAGTTAATTTTA							1	cis		3	97687	AT3G01310	3.30E-16	-1579	T	A	T	179	157	1	0.98		-0.02	0.18018		95886	AT3G01310	9.79E-16	222	A	G	A	180	156	1	0.98		-0.02	0.17492
Arabidopsis	1001bulk	3	A	183540	183541	AT3G01472	conserved peptide upstream open reading frame 33	Minus		Acceptor	AG	[183627]	[183564]	CACTACCGAACAAGTAGATTCTCTCACTATCCACAATAATAATTAACGATCCACTATTCAAAAACAAGTTTGATAGATTCTCATTATATTATGGTAAAAG	GTGCATCTGCTGGAGAAAAGCTTCGAGACAGAGAACAAGCTAGAGCCTGAACGCAAGACTCAGCTTGCCAAGAAGCTTGGTCTACAGCCAAGGCAAGTGG							1	cis		3	183543	AT3G01470	3.75E-95	-2	A	A	C	424	132	1	0.96		-0.04	0.53786		183543	AT3G01470	3.75E-95	-2	A	A	C	424	132	1	0.96		-0.04	0.53786
Arabidopsis	1001bulk	3	A	183627	183627	AT3G01472	conserved peptide upstream open reading frame 33	Minus		Donor	GT	[183540, 183564]	[]	GAAGCGAAGGCCCTTCTTTAGCTCCCCTGAGGATCTCTACGACGATGACTTTTACGACGACCAGTTGCCTGAAAAGAAGCGTCGCCTCACTACCGAACAA	GTAGATTCTCTCACTATCCACAATAATAATTAACGATCCACTATTCAAAAACAAGTTTGATAGATTCTCATTATATTATGGTAAAAGGTGCATCTGCTGG							1	cis		3	183596	AT3G01470	1.10E-41	31	A	A	T	381	181	0.97	1		0.03	0.27818		183596	AT3G01470	1.10E-41	31	A	A	T	381	181	0.97	1		0.03	0.27818
Arabidopsis	1001bulk	3	A	183764	183765	AT3G01472	conserved peptide upstream open reading frame 33	Minus		Acceptor	AG	[183946]	[183723, 183767, 183789]	AAACGTTAGGAACACACATACACACACATGAGAACCAATTTGAATATGAATACCTCATTCGATTATTGACAGCAGTTGTTCGTTTGAATTTGTGAAGGAG	GAGGAGCAAGATCGATGATGAACATGGAGGAAACTTCGAAGCGAAGGCCCTTCTTTAGCTCCCCTGAGGATCTCTACGACGATGACTTTTACGACGACCA							1	cis		3	162914	Intergenic	1.30E-23	20851	A	A	T	381	23	0	0.19		0.19	0.22023		183993	AT3G01470	5.58E-22	-228	C	C	T	383	21	0	0.21		0.21	0.20569
Arabidopsis	1001bulk	3	A	183767	183768	AT3G01472	conserved peptide upstream open reading frame 33	Minus		Acceptor	AG	[183946, 184192]	[183761, 183764, 183789, 183792, 183855, 183865]	ATAAAACGTTAGGAACACACATACACACACATGAGAACCAATTTGAATATGAATACCTCATTCGATTATTGACAGCAGTTGTTCGTTTGAATTTGTGAAG	GAGGAGGAGCAAGATCGATGATGAACATGGAGGAAACTTCGAAGCGAAGGCCCTTCTTTAGCTCCCCTGAGGATCTCTACGACGATGACTTTTACGACGA							1	cis		3	162914	Intergenic	1.91E-25	20854	A	A	T	383	24	0.98	0.77		-0.2	0.23471		183990	AT3G01470	2.50E-24	-222	C	C	G	386	21	0.98	0.75		-0.23	0.22505
Arabidopsis	1001bulk	3	A	191301	191302	AT3G01490	Protein kinase superfamily protein	Minus		Acceptor	AG	[191404, 191428]	[191278, 191286, 191288, 191293]	TTTCAAAACGACCTTTTTAACTACCCTTTTCGTAATTGATTTTGTGGATTACCACCTATAAAGAGTATATCTATCAATCTCTTCTTTGAATGATATATAG	AATTTGAGACCAGAGATACCTAGATGTTGTCCAAGCTCGCTGGCGAACGTGATGAAGAGGTGTTGGGATGCGAATCCGGAGAAGCGGCCGGAGATGGAGG							1	cis		3	191453	AT3G01490	7.25E-11	-151	T	T	A	205	101	0.8	0.88		0.09	0.12978		191343	AT3G01490	1.08E-10	-41	T	T	A	206	100	0.8	0.88		0.09	0.12758
Arabidopsis	1001bulk	3	A	191404	191404	AT3G01490	Protein kinase superfamily protein	Minus		Donor	GT	[191301, 191288, 191278, 191286, 191293]	[191428]	TGTGTATAGCTTTGGGATATGTCTTTGGGAGATTTACTGTTGCGACATGCCTTATCCTGACCTCAGCTTCTCCGAAGTAACCTCCGCCGTCGTCCGCCAG	GTCTTTCAAAACGACCTTTTTAACTACCCTTTTCGTAATTGATTTTGTGGATTACCACCTATAAAGAGTATATCTATCAATCTCTTCTTTGAATGATATA							1	cis		3	192114	AT3G01490	1.10E-40	-710	G	G	C	195	89	0.83	0.98		0.14	0.46754		191393	AT3G01490	8.90E-38	11	C	C	T	194	90	0.83	0.98		0.14	0.44187
Arabidopsis	1001bulk	3	A	191996	191997	AT3G01490	Protein kinase superfamily protein	Minus		Acceptor	AG	[192260, 192229]	[191986, 191989, 192041]	ATGTTACGTCTTTCTGAGCATTAAATAAAAGATGTCATGTGTTTTTGGTGTATAGTTATATTAATTTTGTTTGGTGGGAAATATGTAAAAACAAAAAAAG	TTCATAGGAGCGGCGATGGGGACATCGGAGATGAGCATACAAACGGAAAACGGGCAAATGGGAATGCCGAGTAACGTTTGCTGTGTCGTGGTTGAGTATT							1	cis		3	192554	AT3G01490	1.91E-28	-557	T	T	G	211	123	0.92	0.97		0.05	0.30739		192010	AT3G01490	5.30E-28	-13	A	A	T	209	125	0.92	0.97		0.05	0.30317
Arabidopsis	1001bulk	3	A	192260	192260	AT3G01490	Protein kinase superfamily protein	Minus		Donor	GT	[191996, 191989, 192041, 191986]	[192229]	AGAGGGGCACAGGTCAGACGCAGAGATAGCTTCGCTTAGAGCTGCTTTCACTCAAGAAGTTGCTGTGTGGCATAAGCTCGACCATCCCAATGTCACCAAG	GTACGTACACTACACTCACTCTTTTATACCGGTGAACAACCGAAATCGAATTAAACTTAACCGATTAATTGAAACATAATCAAGTTGCTATAAACATGAG							2	cis		3	192010	AT3G01490	1.16E-25	250	A	A	T	230	129	0.92	0.98		0.06	0.26373		192231	AT3G01490	2.19E-22	29	C	C	A	239	120	0.92	0.98		0.06	0.23234
Arabidopsis	1001bulk	3	A	192260	192260	AT3G01490	Protein kinase superfamily protein	Minus		Donor	GT	[191996, 191989, 192041, 191986]	[192229]	AGAGGGGCACAGGTCAGACGCAGAGATAGCTTCGCTTAGAGCTGCTTTCACTCAAGAAGTTGCTGTGTGGCATAAGCTCGACCATCCCAATGTCACCAAG	GTACGTACACTACACTCACTCTTTTATACCGGTGAACAACCGAAATCGAATTAAACTTAACCGATTAATTGAAACATAATCAAGTTGCTATAAACATGAG							2	trans		1	12281438	Intergenic	5.70E-09	N/A	A	A	G	211	148	0.92	0.95		0.03	0.09034		N/A	N/A	N/A	N/A	N/A	N/A	N/A	N/A	N/A	N/A	N/A		N/A	N/A
Arabidopsis	1001bulk	3	A	195178	195178	AT3G01500	carbonic anhydrase 1	Minus		Donor	GT	[194891, 194884, 194903, 195147, 193264, 194858]	[195055, 195079, 195086, 195112, 195183, 195228, 195405, 195981]	TGTGAAGGGAACACTTGCTTTGAAGGGAGGCTACTATGACTTCGTCAAGGGTGCTTTTGAGCTTTGGGGACTTGAATTTGGCCTCTCCGAAACTAGCTCT	GTATGAACCAATCCATCATCATCATCATCATCATGACCATCCATCATCATCATCATTATTATCATCGTATATAATATATATCTACCCCATATGTAATTTG							1	cis		3	195332	AT3G01500	1.08E-23	-154	G	G	A	341	282	0.07	0.12		0.05	0.14936		195332	AT3G01500	1.08E-23	-154	G	G	A	341	282	0.07	0.12		0.05	0.14936
Arabidopsis	1001bulk	3	A	213209	213210	AT3G01540	DEAD box RNA helicase 1	Minus		Acceptor	AG	[213310, 213332]	[212998, 213203, 213206, 213212, 213236]	TAAAATTAACATAGGACCTCATCTTCGTAAATTTATCTCTGTATGCCACTGAAAATATGATTGTGAGTTTGAGATTGTATAAATTTTTGATGTAAAGTAG	AAGCAGCAATGGATGGGGAAGAGAGCGAGAAAGGAGCCGTAGCCCTGAGAGATTCAACAGAGCTCCACCACCGTCTTCCACCGGATCTCCTCCTCGCAGC							1	cis		3	213613	AT3G01540	2.19E-235	-403	C	C	T	569	43	0.48	0.95		0.47	0.82759		213212	AT3G01540	1.80E-232	-2	T	T	C	570	42	0.48	0.95		0.47	0.82376
Arabidopsis	1001bulk	3	A	213212	213213	AT3G01540	DEAD box RNA helicase 1	Minus		Acceptor	AG	[213310, 213332, 213317]	[212998, 213203, 213206, 213209, 213236]	AGGTAAAATTAACATAGGACCTCATCTTCGTAAATTTATCTCTGTATGCCACTGAAAATATGATTGTGAGTTTGAGATTGTATAAATTTTTGATGTAAAG	TAGAAGCAGCAATGGATGGGGAAGAGAGCGAGAAAGGAGCCGTAGCCCTGAGAGATTCAACAGAGCTCCACCACCGTCTTCCACCGGATCTCCTCCTCGC							1	cis		3	213613	AT3G01540	3.01E-232	-400	C	C	T	569	43	0.51	0.04		-0.47	0.82346		213212	AT3G01540	5.10E-229	1	T	T	C	570	42	0.51	0.04		-0.48	0.81911
Arabidopsis	1001bulk	3	A	215400	215400	AT3G01540	DEAD box RNA helicase 1	Minus		Donor	GT	[214789, 215134, 215231, 214781, 214776, 214994, 214718, 214722]	[214882, 214913, 214922, 214926, 214982, 215193, 215614, 215647]	GTTTACTGATATTTCTTTCCCATTTCTTCAGGGGGGCCAAGTACCACCACCTCTAATGTCCTTTGAAGCTACTGGTTTTCCACCTGAGCTTCTGCGGGAG	GTATGATTGGTTAATAGTAAACTGAAATGACTTAGGAACCCCTCAAACCTGATAATTGTTCTACCAATAAGCGGAATCTATAACCTTATAATTGTTCTAC							1	cis		3	214730	AT3G01540	4.79E-12	670	T	T	G	561	47	0.86	0.92		0.06	0.07563		215353	AT3G01540	1.63E-11	47	C	C	T	564	44	0.86	0.92		0.06	0.07197
Arabidopsis	1001bulk	3	A	218448	218449	AT3G01550	phosphoenolpyruvate (pep)/phosphate translocator 2	Minus		Acceptor	AG	[218559, 218604]	[218257, 218325, 218399, 218411, 218423, 218440, 218488]	GCTTCATTTAATTAAACAGTCCATTTCAATGCAAGAAGCAGTACTCGAACCTATTATCAGTCTTCATACAAGTATGAAACTTGTTCATTCATCGATCCAG	GTACTTAGGGTTTATCCATATCCAGCGACTGTAACAGCATTTCAATTAGGGTGTGGAACGTTGATGATTGCTATAATGTGGCTCCTTAAACTCCATCCAC							1	cis		3	218474	AT3G01550	1.48E-32	-25	T	T	C	272	37	0.99	0.96		-0.03	0.36756		218474	AT3G01550	1.48E-32	-25	T	T	C	272	37	0.99	0.96		-0.03	0.36756
Arabidopsis	1001bulk	3	A	218559	218559	AT3G01550	phosphoenolpyruvate (pep)/phosphate translocator 2	Minus		Donor	GT	[218448, 218325, 218257, 218399, 218440, 218423, 218411, 218488]	[218190, 218232, 218257, 218325, 218604]	AGATTTGGAATCTGGAAGTTTGGTTAAAGGGTTGAAGCTAGGAGGCATGTTTGGAGTTTGGTACCTTCTCAATATCTACTACAACATTTTCAACAAACAG	GTTCCTTCTTTGCTTCATTTAATTAAACAGTCCATTTCAATGCAAGAAGCAGTACTCGAACCTATTATCAGTCTTCATACAAGTATGAAACTTGTTCATT							1	cis		3	218474	AT3G01550	2.95E-19	85	T	T	C	273	36	0.99	0.97		-0.03	0.22975		218474	AT3G01550	2.95E-19	85	T	T	C	273	36	0.99	0.97		-0.03	0.22975
Arabidopsis	1001bulk	3	A	257693	257694	AT3G01690	alpha/beta-Hydrolases superfamily protein	Plus		Donor	GT	[257787, 257755, 257770, 257917, 257752]	[257648, 257677, 257702, 257835, 257844]	GTTGCCTCAACTTAGAGCCGTCGTCCTTCACAGCCCCATTCTCTCCGGTTTAAGAGTTATGTATTCCGTCAAGAAAACCTACTGGTTCGACATCTACAAG	GTAGACCACGTACCAATTCTTTCTATTAATCCTACACATTCTCCAAATTGTAATGTAAGAAGCTTGTTGTGTGTGAGTGTGTGTTTTTCCGCAGAATATC							1	cis		3	257712	AT3G01690	2.83E-58	18	C	C	A	528	74	0.87	0.97		0.1	0.35005		257712	AT3G01690	2.83E-58	18	C	C	A	528	74	0.87	0.97		0.1	0.35005
Arabidopsis	1001bulk	3	A	257787	257787	AT3G01690	alpha/beta-Hydrolases superfamily protein	Plus		Acceptor	AG	[257693, 257677, 257648, 257702]	[257752, 257755, 257770, 257917]	TACAAGGTAGACCACGTACCAATTCTTTCTATTAATCCTACACATTCTCCAAATTGTAATGTAAGAAGCTTGTTGTGTGTGAGTGTGTGTTTTTCCGCAG	AATATCGACAAAATCCCATATGTCGATTGCCCGGTTCTCATCATTCATGTAAGTCAGGTTTCAGATAGATACATTTTCGTTTGAATTTTTGATAAGCTTT							1	cis		3	257780	AT3G01690	1.13E-33	-7	T	T	G	524	74	0.91	0.98		0.06	0.21721		257780	AT3G01690	1.13E-33	-7	T	T	G	524	74	0.91	0.98		0.06	0.21721
Arabidopsis	1001bulk	3	A	276418	276419	AT3G01770	bromodomain and extraterminal domain protein 10	Minus		Acceptor	AG	[276501]	[276411]	AGATGGTCATCAAGATGGTAAGCTCAGAAGTGTAGCAGAAAAATATCTGTGCTCTAATATCTGAGGGTGGCATCTCACTCTTGACCCATTAATAATTTAG	GAAATAGTGCTCCAAAAGAGAAGGAACTACCTCCAGAAAAGCGTTACAGGGCTGCTCTATTGAAAAATCGATTTGCGGATATAATCTTGAAGGCTCAAGA							1	cis		3	219111	Intergenic	4.02E-25	57308	A	A	C	270	30	0.99	0.95		-0.04	0.30114		240622	AT3G01640	2.71E-16	35797	A	A	T	269	31	0.99	0.96		-0.03	0.20058
Arabidopsis	1001bulk	3	A	300406	300406	AT3G01850	Aldolase-type TIM barrel family protein	Minus		Donor	GT	[300313, 300310]	[300391, 300423, 300427]	AGTGTTTGGAGCTCCGGAGCCAGGAGATGTCATCTCCCTTCTGAGGACCAGTGTTGAGAAAGCCCAACCCACCACTTGAGTGAGTACCCATTTTCTAAAT	GTAAGATGAGAATAGGTATATTATACATCCAAAAAAGCTTTTTACAAGTCTTCTTTTTGTTAATAGTTTTTGTTTTTTTTTTCCTTTCAAAAGAAGCTGC							1	cis		3	300406	AT3G01850	4.26E-51	0	G	G	A	358	28	0.51	0.09		-0.43	0.44411		300406	AT3G01850	4.26E-51	0	G	G	A	358	28	0.51	0.09		-0.43	0.44411
Arabidopsis	1001bulk	3	A	300427	300427	AT3G01850	Aldolase-type TIM barrel family protein	Minus		Donor	GT	[300313, 300310, 300340]	[300391, 300406, 300423]	CTGTATTGTTGCTGGAAGTTCAGTGTTTGGAGCTCCGGAGCCAGGAGATGTCATCTCCCTTCTGAGGACCAGTGTTGAGAAAGCCCAACCCACCACTTGA	GTGAGTACCCATTTTCTAAATGTAAGATGAGAATAGGTATATTATACATCCAAAAAAGCTTTTTACAAGTCTTCTTTTTGTTAATAGTTTTTGTTTTTTT							1	cis		3	300406	AT3G01850	4.25E-43	21	G	G	A	360	28	0.49	0.91		0.42	0.38697		300406	AT3G01850	4.25E-43	21	G	G	A	360	28	0.49	0.91		0.42	0.38697
Arabidopsis	1001bulk	3	A	301225	301226	AT3G01850	Aldolase-type TIM barrel family protein	Minus		Acceptor	AG	[301323]	[301170, 301220]	AAGTAACGCTCTCCTTTGCTTATTCTCTTTGGCTTTGCATCATGTTCAAGTTAAGTGATGTCTGAAACTAAAAAACTTTATCCATTTTCCTTCATCATAG	TGCATATCTTGATTGCCACCTTATGGTGACGAACCCCATGGATTACGTTGCACAGATGGCTAAAGCTGGGGCTTCTGGTTTCACATTCCACGTCGAGGTG							1	trans		3	11518923	AT3G29650	2.67E-10	-11217697	G	G	A	496	27	0.93	0.85		-0.08	0.07354		11514033	Intergenic	8.18E-09	-11212807	G	G	A	492	31	0.93	0.87		-0.06	0.06163
Arabidopsis	1001bulk	3	A	303919	303919	AT3G01860	N/A	Plus		Acceptor	AG	[303836, 303840, 303830, 303046]	[303752, 303899]	CATGAGCGTTGGTGGTGGTACGTTTGTTTTTCTTCTTCTTTTTTCTTCTTATTTTGTAATTTTAACAAATGAATTGACAGAATTTGAGTTTACAACACAG	AATTTACGCCGTCGCGAGGAACAACACCGGTGCATCACAAATTCTGTGACCAAACTCCTCACCAAGGAGAGGAGAACAAACACGGAGAAGAAGAAGAAGA							1	cis		3	300347	AT3G01850	6.45E-16	-3572	A	A	G	194	12	0.99	0.93		-0.06	0.27252		300347	AT3G01850	6.45E-16	-3572	A	A	G	194	12	0.99	0.93		-0.06	0.27252
Arabidopsis	1001bulk	3	A	318668	318669	AT3G01920	DHBP synthase RibB-like alpha/beta domain	Plus		Donor	GT	[318749, 318768, 318816]	[318508, 318648]	AGTTGTGTAATGTATGGTAAATAATGACAGTGTGAAAGGGCCTAAAGAAAATGAATGGATGATCGACCCAACCGCAATAGGTGACATATATGGACCAGAG	GTATTTATAGCTCTCACTCTTTCTCAGCGACTAAAGAACATCTTTGGTTGCTCTATTCTCTGTTTCGGTTTCCTTTTACAGGGTCTGGATTTTGTGGTAG							1	cis		3	318715	AT3G01920	2.01E-11	46	G	G	A	180	24	0.96	0.9		-0.06	0.1984		318715	AT3G01920	2.01E-11	46	G	G	A	180	24	0.96	0.9		-0.06	0.1984
Arabidopsis	1001bulk	3	A	318749	318749	AT3G01920	DHBP synthase RibB-like alpha/beta domain	Plus		Acceptor	AG	[318668, 318648, 318508]	[318598, 318768, 318816]	TGACATATATGGACCAGAGGTATTTATAGCTCTCACTCTTTCTCAGCGACTAAAGAACATCTTTGGTTGCTCTATTCTCTGTTTCGGTTTCCTTTTACAG	GGTCTGGATTTTGTGGTAGACGGAGGTATACGAGTGGCTGAACCATCCACCATCGTGGATATGACAGGACCATATCCCAAGGTCATAAGGGAAGGGAAGG							1	cis		3	318715	AT3G01920	2.20E-13	-34	G	G	A	188	26	0.93	0.85		-0.08	0.22302		318715	AT3G01920	2.20E-13	-34	G	G	A	188	26	0.93	0.85		-0.08	0.22302
Arabidopsis	1001bulk	3	A	328328	328329	AT3G01980	NAD(P)-binding Rossmann-fold superfamily protein	Minus		Acceptor	AG	[328418, 328473, 328741]	[328239, 328317, 328323, 328618]	ACCTACCAAGGTTTAATTTGCTTCTTGTTTTTCACTACCCTGCCTTTGATGCTCTTGTGTGTTGATCATTCCTTTATTCAACAATCTTTCTTTCTTGCAG	GAAAGGTGCAGGACATTCTTCAAGTCTCTCAAGATGAGTTCCACAGAATCACAAAGATCAATCTCACCGCTCCATGGTTTCTCTTGAAGGCTGTAGCCAC							1	trans		1	25508637	Intergenic	2.38E-08	N/A	G	G	C	288	56	0.96	0.92		-0.04	0.08673		N/A	N/A	N/A	N/A	N/A	N/A	N/A	N/A	N/A	N/A	N/A		N/A	N/A
Arabidopsis	1001bulk	3	A	328848	328849	AT3G01980	NAD(P)-binding Rossmann-fold superfamily protein	Minus		Acceptor	AG	[328958, 329045]	[328846, 328880]	TTGCAGCCACTCTTTATAGTTATTTAGAATTGGCGATCGAATCAATCTCACTCCCTCCCTCCCTTAAGTCTTGTTGAATCTGCTGAATTGTTTTATAAAG	AGTTACTTTGGCAAAATGGAAAATCCGGCGAAGAGAGTGTTGATGACATCCAACGGCGACGAGGTGTCCCGAAACATCGCTTTCCATCTAGCCAAACACG							1	trans		3	14012123	AT3G33178	1.41E-09	-13683274	A	A	G	169	11	0.07	0.18		0.11	0.18485		14012123	AT3G33178	1.41E-09	-13683274	A	A	G	169	11	0.07	0.18		0.11	0.18485
Arabidopsis	1001bulk	3	A	342939	342940	AT3G02020	aspartate kinase 3	Minus		Acceptor	AG	[343017]	[342741, 342927]	GACCACCAATAAGCTTTTGATGGTAAGCAAAAGTGAAGTCTGTTGCACCTTTTACCTTGTTTCTTCCGTTATAAAACTTTGAGCCGGTGGCTTTCATTAG	GCTGGGGAGAAGGCTGTTTGCTGCGGTGTCACCAACGTCGACACTATCGAAGAGTTGAGCTATATAAAGGAACTCCATATAAGGTTTCTTTTTTAAGAAA							1	cis		3	342967	AT3G02020	2.66E-31	-27	A	A	C	496	45	0.97	0.92		-0.05	0.22172		342967	AT3G02020	2.66E-31	-27	A	A	C	496	45	0.97	0.92		-0.05	0.22172
Arabidopsis	1001bulk	3	A	343017	343017	AT3G02020	aspartate kinase 3	Minus		Donor	GT	[342939, 342927, 342741]	[342856, 342886]	AAGGATGATACAAGTTGCCAAACTCATACTCAGCTTCCCAGATGAGAAGCCTGTTGTTGTGCTATCAGCAATGGCAAAGACCACCAATAAGCTTTTGATG	GTAAGCAAAAGTGAAGTCTGTTGCACCTTTTACCTTGTTTCTTCCGTTATAAAACTTTGAGCCGGTGGCTTTCATTAGGCTGGGGAGAAGGCTGTTTGCT							1	cis		3	342967	AT3G02020	3.09E-29	50	A	A	C	498	46	0.97	0.92		-0.05	0.20698		342967	AT3G02020	3.09E-29	50	A	A	C	498	46	0.97	0.92		-0.05	0.20698
Arabidopsis	1001bulk	3	A	361511	361512	AT3G02070	Cysteine proteinases superfamily protein	Plus		Donor	GT	[361595, 361852]	[361669]	TACGGAAGATGATCGGATGATTGCTTTTATGTTATCTGAAGAGTACTCTAAACTAGACGGTGCGGTCGGCAGACGCCTCTCAAATCTTGCTCCCGTCCCT	GTAAGTTTTGTTTGAGTCCCGAATGAAACCTTTGTACATGCTTAGTTCTCTCCCTGGATACCTATATTTGCTCTTGGGTTGCAGCATGTTCCACGAATAA							1	trans		5	22081434	Intergenic	4.69E-09	N/A	G	G	A	193	69	0.96	0.92		-0.04	0.12302		N/A	N/A	N/A	N/A	N/A	N/A	N/A	N/A	N/A	N/A	N/A		N/A	N/A
Arabidopsis	1001bulk	3	A	363002	363003	AT3G02070	Cysteine proteinases superfamily protein	Plus		Donor	GT	[363085, 363080, 363094]	[]	ACAGTTTTACAAGTTGTGACTCTTTATGTTTGCTATTGTGCAGTGTTATGGTTAAGTTTCTGGTCAGAGGTGCATTATAACTCTTTATACGATATTCAAG	GTTTGTTTTGTCCTTTGGAAATGTAACGAAATGGTGGCTTTGTGCTTGATGACACTGATTATGATCTTCCTTTTTGAGTGTAGCTGCTCCAGTTCAGCAT							1	trans		5	7350181	Intergenic	4.91E-16	N/A	A	A	G	261	16	0.99	0.95		-0.04	0.21201		N/A	N/A	N/A	N/A	N/A	N/A	N/A	N/A	N/A	N/A	N/A		N/A	N/A
Arabidopsis	1001bulk	3	A	396923	396924	AT3G02170	longifolia2	Minus		Acceptor	AG	[397073, 397101, 399052]	[396918]	ATACTAACAATTACGTGTTCACGATGCTTATTAACTACATGTATTCACAAGGTTTTGGTTAGTATAAAGTTCTCACCGTGTTTTTGTTCTCTTGCCACAG	AGGAGGATGCCTTACGTTCTGAAGAATCTGAGTGGATAAACAAGCCTACCAGCTTCTGCAGATCCGTACCATTTCCTCAGAGTAACCGGGGACCAATGAA							1	trans		1	24731991	AT1G66330	3.08E-09	N/A	T	T	G	226	25	0.98	0.95		-0.03	0.13092		N/A	N/A	N/A	N/A	N/A	N/A	N/A	N/A	N/A	N/A	N/A		N/A	N/A
Arabidopsis	1001bulk	3	A	462786	462787	AT3G02300	Regulator of chromosome condensation (RCC1) family protein	Plus		Donor	GT	[463031, 462873, 462869, 462917, 463003]	[462784, 462935, 462954, 462958]	CTTATGCGAAGTTCCTTGATGAAGCACCCGAGCTTGTGAAGATTATGCAACTTTCATGTGGAGAATACCATACTGCTGCTCTTTCTGATGCAGGCGAGGT	GTAAGTTATCTAAATGCCTTCTCTTGAAAAGTTTGTGGTTATTCACATGAATGGGTAGCTAATTCTCTGTGCAATGTTCCGAGGAAGGAAATCCTTTTGA							1	cis		3	464279	AT3G02310	5.16E-10	1492	T	T	A	263	95	0.43	0.56		0.13	0.10242		463027	AT3G02300	1.19E-09	240	G	G	C	262	96	0.43	0.56		0.12	0.09833
Arabidopsis	1001bulk	3	A	462873	462873	AT3G02300	Regulator of chromosome condensation (RCC1) family protein	Plus		Acceptor	AG	[462786, 462784]	[462869, 463031]	ATGCAGGCGAGGTGTAAGTTATCTAAATGCCTTCTCTTGAAAAGTTTGTGGTTATTCACATGAATGGGTAGCTAATTCTCTGTGCAATGTTCCGAGGAAG	GAAATCCTTTTGATGGAGATATTGGTCTCATCACATCCTAGCAGATGGGAATGCTTGAGGAAGCAAATGAATTCCTGACTTGCAAGTCTTCTTCCCTTTT							1	trans		4	11442663	Intergenic	4.42E-10	N/A	G	G	A	181	52	0.01	0.02		0.02	0.15423		N/A	N/A	N/A	N/A	N/A	N/A	N/A	N/A	N/A	N/A	N/A		N/A	N/A
Arabidopsis	1001bulk	3	A	462954	462955	AT3G02300	Regulator of chromosome condensation (RCC1) family protein	Plus		Donor	GC	[463031, 463048, 463052]	[462784, 462786, 462935, 462958]	GTGCAATGTTCCGAGGAAGGAAATCCTTTTGATGGAGATATTGGTCTCATCACATCCTAGCAGATGGGAATGCTTGAGGAAGCAAATGAATTCCTGACTT	GCAAGTCTTCTTCCCTTTTGCTTATATTTTCTCGGTTTATCTTATTCAGTGTCCACTGCTTATCTCTTTCGTGGCAGTTACACTTGGGGATTAGGAAGCA							1	cis		3	464223	Intergenic	4.59E-10	1268	A	A	G	270	96	0.24	0.14		-0.09	0.10085		463027	AT3G02300	2.14E-09	72	G	G	C	269	97	0.23	0.14		-0.09	0.09343
Arabidopsis	1001bulk	3	A	463031	463031	AT3G02300	Regulator of chromosome condensation (RCC1) family protein	Plus		Acceptor	AG	[462786, 462954, 462958, 462935, 462784]	[462869, 462873, 462917, 463003, 463048, 463052]	GGAAGCAAATGAATTCCTGACTTGCAAGTCTTCTTCCCTTTTGCTTATATTTTCTCGGTTTATCTTATTCAGTGTCCACTGCTTATCTCTTTCGTGGCAG	TTACACTTGGGGATTAGGAAGCATGGGTCAACTTGGGCATGTTTCTCTTCAATCCGGGGATAAGGAGTTAATACCAAGGAGAGTCGTTGGTCTCGATGGT							1	cis		3	463027	AT3G02300	1.36E-09	-4	G	G	C	366	99	0.55	0.65		0.1	0.07604		463027	AT3G02300	1.36E-09	-4	G	G	C	366	99	0.55	0.65		0.1	0.07604
Arabidopsis	1001bulk	3	A	528981	528981	AT3G02530	TCP-1/cpn60 chaperonin family protein	Minus		Donor	GT	[528881]	[528977, 529007]	ACATCGTGGGACTAGACCTACAGGATGGAGAACCCGTCGACCCTCAGCTTGCCGGCATTTTCGACAATTACTCGGTGAAACGCCAACTTATCAATTCAGG	GTATGTGCAGAACCAAATGGAAATTTGTATAATGGAGTCTTTTAATTCAGTTGCGGTTGAGTTCAGGTTGTTAAAACGGTTGTTTGGTATTGTATTGCAG							1	cis		3	528374	Intergenic	5.66E-53	607	T	T	C	322	137	1	0.98		-0.02	0.4009		528958	AT3G02530	3.40E-18	23	T	T	A	370	89	0.99	0.98		-0.02	0.15213
Arabidopsis	1001bulk	3	A	580359	580360	AT3G02690	nodulin MtN21 /EamA-like transporter family protein	Plus		Donor	GT	[580448, 580466, 580479, 580488, 580508, 580654]	[580571]	TTGATAGATTCTTGTCTGCATGTTGGTGATGCTTGTTAGGATTATGGTTCAGGGATTTCTTGCTCAAGGGTTACAGAGAACTTCTGCTGGTTTAGGAAGT	GTAAGTTTTTTTCTATCTCTCAAGTCTTATCTGTGTTCTTGTCTAGGCCTGAGAAAGGCTTTTGGGTTTGTTAATCCGTCACGCTGCAGGTCATAATTGA							1	cis		3	581490	AT3G02690	5.94E-32	1130	G	G	T	189	165	0.98	0.9		-0.08	0.32423		580388	AT3G02690	1.24E-28	28	A	A	C	190	164	0.98	0.9		-0.07	0.29455
Arabidopsis	1001bulk	3	A	580448	580448	AT3G02690	nodulin MtN21 /EamA-like transporter family protein	Plus		Acceptor	AG	[580359]	[580466, 580479, 580488, 580508, 580654]	GTTTAGGAAGTGTAAGTTTTTTTCTATCTCTCAAGTCTTATCTGTGTTCTTGTCTAGGCCTGAGAAAGGCTTTTGGGTTTGTTAATCCGTCACGCTGCAG	GTCATAATTGATTCTCAGCCACTGACTGTAGCTGTGTTAGCATCTTTCTTGTTTGGTGAGTCAATTGGAATAGTGAGAGCTGGAGGTTTGCTTCTTGGTG							1	cis		3	581763	AT3G02700	1.90E-49	1315	G	G	C	190	173	0.98	0.86		-0.12	0.45316		580436	AT3G02690	2.91E-49	-12	C	C	T	189	174	0.98	0.86		-0.12	0.45189
Arabidopsis	1001bulk	3	A	581106	581107	AT3G02690	nodulin MtN21 /EamA-like transporter family protein	Plus		Donor	GT	[581191, 581195, 581210]	[]	CTTCAAGATCTATCCACAAATGATGTTATAGCACTTCTCTACACATCCATTTTTGGCAGCGCAGTTAGCTACGGTGTTTACTTCTATAGCGCTACTAAAG	GTCCACTCTTTCACTGCCTTCTCGAGAGACTATCGCTACTTCTGGTTTCAGATCTCTGATACTTGTATGATGTCTATTTTTGCAGGAAGCCTAACTAAAC							1	cis		3	581490	AT3G02690	3.55E-37	383	G	G	T	353	224	0.98	0.99		0.02	0.24547		581124	AT3G02690	1.43E-36	17	C	C	T	356	221	0.98	0.99		0.02	0.24183
Arabidopsis	1001bulk	3	A	626278	626279	AT3G02860	zinc ion binding	Minus		Acceptor	AG	[626474]	[625804, 626272, 626281, 626397]	CATGCTTAAAGGCTCTAGTCTTAGGTTTTTTGAAAGATTGATGATAGTTTCATTCGTCAATCGAAAAAAAAAACTTATTGATCAAATATATGTGCAGCAG	AAGTAGAACCAGCAAAATCCAAGAATTTAGAGCAATCAAAGCACACTATAGGATCTGAAACAAATAAGTCAAAGGGACCTCTTCCAGCCGGATTCTTTGA							1	cis		3	626379	AT3G02860	1.41E-13	-100	C	A	C	83	65	0.55	0.66		0.1	0.31035		626379	AT3G02860	1.41E-13	-100	C	A	C	83	65	0.55	0.66		0.1	0.31035
Arabidopsis	1001bulk	3	A	626281	626282	AT3G02860	zinc ion binding	Minus		Acceptor	AG	[626474, 626833]	[625804, 626272, 626278, 626397, 626634]	TGCCATGCTTAAAGGCTCTAGTCTTAGGTTTTTTGAAAGATTGATGATAGTTTCATTCGTCAATCGAAAAAAAAAACTTATTGATCAAATATATGTGCAG	CAGAAGTAGAACCAGCAAAATCCAAGAATTTAGAGCAATCAAAGCACACTATAGGATCTGAAACAAATAAGTCAAAGGGACCTCTTCCAGCCGGATTCTT							1	cis		3	626379	AT3G02860	3.09E-15	-97	C	A	C	84	65	0.45	0.34		-0.11	0.3429		626379	AT3G02860	3.09E-15	-97	C	A	C	84	65	0.45	0.34		-0.11	0.3429
Arabidopsis	1001bulk	3	A	628904	628905	AT3G02870	Inositol monophosphatase family protein	Minus		Acceptor	AG	[629001, 629189]	[629098, 629105]	CGGGTATTATCATTATTGATCAATTCCCATTTGAATGACCTGTGTGTTTCATTTGCCCATTTCATCAAAAACAAAAACAAATGCTGTTTTTTTTTTGTAG	GTTCCCTTTCGTGTGTGTTTCCATTGGACTTACGATTGGAAAAGTCCCTGTTGTTGGAGTTGTTTATAATCCTATTATGGAAGAGGTAAAAGATTGTGTA							1	cis		3	629004	AT3G02870	4.36E-20	-99	C	C	T	373	38	0.99	0.96		-0.03	0.18563		629004	AT3G02870	4.36E-20	-99	C	C	T	373	38	0.99	0.96		-0.03	0.18563
Arabidopsis	1001bulk	3	A	647125	647125	AT3G02900	N/A	Plus		Acceptor	AG	[646605, 646976]	[647102, 647133, 647138]	TAACAATATAAATTCTTAAGTTGACTTTGCTTTCCGAGCTTGGGATGATATTCTCATGTGATCTCTTACTTCCACATGCTGTCATGCTTTTTTTATTCAG	ATCCGAAGATCAGTGCTGAGCGAGAATGAATATGGTTTCAAGAAACCGGAGCAGCCGATGTACTATGACGAAGGCCTAGAGGTATAAAAGAAAAACTTAG							1	trans		5	19990374	Intergenic	1.02E-10	N/A	C	C	T	274	15	0.99	0.94		-0.05	0.13491		N/A	N/A	N/A	N/A	N/A	N/A	N/A	N/A	N/A	N/A	N/A		N/A	N/A
Arabidopsis	1001bulk	3	A	647206	647207	AT3G02900	N/A	Plus		Donor	GT	[647286, 647289, 647294]	[]	TCATGCTTTTTTTATTCAGATCCGAAGATCAGTGCTGAGCGAGAATGAATATGGTTTCAAGAAACCGGAGCAGCCGATGTACTATGACGAAGGCCTAGAG	GTATAAAAGAAAAACTTAGTACCGAAATTGTTAAAAATACTAAAACTAAGACACAAATATGGGTTTGATGTTTATAACAGGAGAGAAGAGAGATATTGAA							1	cis		3	647699	Intergenic	4.46E-14	492	T	T	C	416	55	0.99	0.96		-0.03	0.11404		647370	AT3G02900	2.18E-10	163	A	A	G	378	93	0.99	0.97		-0.02	0.08209
Arabidopsis	1001bulk	3	A	647286	647286	AT3G02900	N/A	Plus		Acceptor	AG	[647206]	[647281, 647289, 647294]	ACTATGACGAAGGCCTAGAGGTATAAAAGAAAAACTTAGTACCGAAATTGTTAAAAATACTAAAACTAAGACACAAATATGGGTTTGATGTTTATAACAG	GAGAGAAGAGAGATATTGAATGAGAAAATCGGCCAACTCAATTCCGCCATTGACAAGGTTTCGTCGCGTCTGAAAGGAGGTCGAAGCGGTAGCAGCAAGA							1	trans		2	1207627	Intergenic	2.37E-18	N/A	C	C	T	445	25	0.99	0.94		-0.05	0.15014		N/A	N/A	N/A	N/A	N/A	N/A	N/A	N/A	N/A	N/A	N/A		N/A	N/A
Arabidopsis	1001bulk	3	A	735338	735339	AT3G03190	glutathione S-transferase F11	Plus		Donor	GT	[735428, 735443]	[735217]	CAGTATTATCACAGAAAACGTGTTATTCATTACGTTGTATACTTGTATTAGCCGTTTGGTCAAGTTCCAGCTATTGAAGATGGATATCTGAAGCTTTTTG	GTAAGATACATTCTCAAATATTTTGCTGCTTTTTCTCTTAAATGACTACATGTAGAAAAGCTATTTATATGTTCGATTTATGGTTTCAAGAATCGCGAGC							1	trans		1	16344309	Intergenic	2.99E-10	N/A	G	G	A	170	10	0.97	0.92		-0.06	0.19853		N/A	N/A	N/A	N/A	N/A	N/A	N/A	N/A	N/A	N/A	N/A		N/A	N/A
Arabidopsis	1001bulk	3	A	750339	750340	AT3G03250	UDP-GLUCOSE PYROPHOSPHORYLASE 1	Minus		Acceptor	AG	[750426, 750645, 750618]	[750355, 750525]	CGAGTTCAAGAAGGTAAATGAAGAAAATGATTTCCTGACAAGTCCCATTTGTCATTTCTATCTTGACTCTTGAGCCTCACTTAGTGTGTCTGTCTAACAG	GTGGCTACTTTCTTGAGCCGGTTTAAGTCCATTCCTAGTATAGTCGAGCTCGACAGCCTTAAGGTGTCTGGTGATGTCTGGTTTGGCTCTTCCATTGTTC							1	cis		3	781650	Intergenic	1.15E-83	-31310	C	C	T	564	32	1	0.91		-0.08	0.46804		747987	AT3G03240	5.90E-50	2353	A	A	G	557	39	1	0.93		-0.07	0.31
Arabidopsis	1001bulk	3	A	750426	750426	AT3G03250	UDP-GLUCOSE PYROPHOSPHORYLASE 1	Minus		Donor	GT	[750339, 750355]	[750618, 750645]	GTCTGATCTCTACACCTTAGTTGATGGCTTTGTCACTCGAAACAAAGCTAGAACTAACCCCTCGAACCCGTCAATTGAATTGGGACCCGAGTTCAAGAAG	GTAAATGAAGAAAATGATTTCCTGACAAGTCCCATTTGTCATTTCTATCTTGACTCTTGAGCCTCACTTAGTGTGTCTGTCTAACAGGTGGCTACTTTCT							1	cis		3	781650	Intergenic	3.01E-72	-31224	C	C	T	564	32	1	0.91		-0.09	0.41901		752758	AT3G03250	1.40E-53	-2332	A	A	G	559	37	1	0.92		-0.08	0.32901
Arabidopsis	1001bulk	3	A	785837	785838	AT3G03330	NAD(P)-binding Rossmann-fold superfamily protein	Minus		Acceptor	AG	[785940, 785945]	[785856]	CTGGATTGATAGAGGAAAAAATGGAATTTAGTGGGATTGATTTGAGTTTTCGATTATTTCAATCTCTGAGCATTAATTCAGATTTCTTGGTTTTGCTCAG	GTCGTCTGGATCACAGGGGCTAGCCGTGGAATTGGTAACGAATGTTTTCTTAGGATTATATATCTGTGAAGAGATAACTTTTATTGTGGCTGCTTACTCT							2	trans		1	17101132	AT1G45180	2.05E-15	N/A	G	G	A	106	6	0.99	0.78		-0.2	0.43307		N/A	N/A	N/A	N/A	N/A	N/A	N/A	N/A	N/A	N/A	N/A		N/A	N/A
Arabidopsis	1001bulk	3	A	785837	785838	AT3G03330	NAD(P)-binding Rossmann-fold superfamily protein	Minus		Acceptor	AG	[785940, 785945]	[785856]	CTGGATTGATAGAGGAAAAAATGGAATTTAGTGGGATTGATTTGAGTTTTCGATTATTTCAATCTCTGAGCATTAATTCAGATTTCTTGGTTTTGCTCAG	GTCGTCTGGATCACAGGGGCTAGCCGTGGAATTGGTAACGAATGTTTTCTTAGGATTATATATCTGTGAAGAGATAACTTTTATTGTGGCTGCTTACTCT							2	cis		3	832760	Intergenic	4.93E-17	-46922	T	T	A	95	17	1	0.86		-0.13	0.46951		782096	AT3G03320	3.56E-15	3742	T	T	C	93	19	1	0.87		-0.12	0.42746
Arabidopsis	1001bulk	3	A	788993	788994	AT3G03340	LUC7 related protein	Plus		Donor	GT	[789141, 789102]	[788840]	GAGAAAAAAGGTAGAAATAGTCTTTTGACTCCGGCTATTGTACCTCCTCCTTTCACCAGCAGGCTTTTTGGGCAGGATTACTTTTGCAGCTATAATAAAT	GTGCGTTCTTTTCTTGATTTTATTGTGCTTGAAGGATCTTACTAGTAGAGATTAACTAATGGAGTTTTTAACGTTATACTGTTTTAATATGCTATCGTCA							1	trans		1	11997997	AT1G33100	1.16E-08	N/A	T	T	A	98	24	0.26	0.39		0.14	0.23547		N/A	N/A	N/A	N/A	N/A	N/A	N/A	N/A	N/A	N/A	N/A		N/A	N/A
Arabidopsis	1001bulk	3	A	789328	789329	AT3G03340	LUC7 related protein	Plus		Donor	GT	[789420, 789397, 789516, 789438, 789427]	[789333]	CTAATAACACAATCTACTTTATCTGATGATGGATGAAACTGCCTTCTTATATTTCTCTTCGTTTACTTCAGGATGAGAAGGCCAATATACGCAAGGAAAG	GTTAGGTTTTAGTTCTAGCTTCTTGTTTCATTGTTTTATTACGGTGTTGATTTGAAATTGACTTCATAGTGAATACTTAAAACCATACTTAGATCAAAGG							1	trans		1	16092766	AT1G42740	8.58E-09	N/A	T	T	G	91	7	0.99	0.94		-0.04	0.28891		N/A	N/A	N/A	N/A	N/A	N/A	N/A	N/A	N/A	N/A	N/A		N/A	N/A
Arabidopsis	1001bulk	3	A	854040	854041	AT3G03560	N/A	Minus		Acceptor	AG	[854118, 854126, 854123]	[853894]	AATGGATGATCAAGGTCGTCAGGTAAAATACCGGGATTTCTCGGGTATCTATAGCTTTAATGAGTCAGTTGTCTCAAAAGATGTTCTTTTGATTATGCAG	GGAGAATTAGTGAGATTGTTTGCTAATGATCAAAACAAGATTAGATGTGGTAATGTATTCAACGGAACCTAATACTGCTTTTTGTAGATAGCGAAGAGCA							1	cis		3	840748	Intergenic	6.93E-15	13293	G	G	A	132	19	0.99	0.96		-0.03	0.33215		854068	AT3G03560	4.03E-13	-27	C	C	T	128	23	0.99	0.97		-0.03	0.29558
Arabidopsis	1001bulk	3	A	854118	854118	AT3G03560	N/A	Minus		Donor	GT	[854040, 853894]	[853991, 854123, 854126]	ATATGCAGGAGCCACCCATCCAGAGTATATTGTAACTGCGGATGATGTAGATAAACTGATTGCTGTTGAGTGTATTCCAATGGATGATCAAGGTCGTCAG	GTAAAATACCGGGATTTCTCGGGTATCTATAGCTTTAATGAGTCAGTTGTCTCAAAAGATGTTCTTTTGATTATGCAGGGAGAATTAGTGAGATTGTTTG							2	cis		3	854068	AT3G03560	2.39E-08	50	C	C	T	128	26	0.99	0.95		-0.03	0.18388		854068	AT3G03560	2.39E-08	50	C	C	T	128	26	0.99	0.95		-0.03	0.18388
Arabidopsis	1001bulk	3	A	854118	854118	AT3G03560	N/A	Minus		Donor	GT	[854040, 853894]	[853991, 854123, 854126]	ATATGCAGGAGCCACCCATCCAGAGTATATTGTAACTGCGGATGATGTAGATAAACTGATTGCTGTTGAGTGTATTCCAATGGATGATCAAGGTCGTCAG	GTAAAATACCGGGATTTCTCGGGTATCTATAGCTTTAATGAGTCAGTTGTCTCAAAAGATGTTCTTTTGATTATGCAGGGAGAATTAGTGAGATTGTTTG							2	trans		5	6157070	Intergenic	6.03E-09	-5302952	C	C	T	144	10	0.98	0.94		-0.05	0.198		6117518	Intergenic	1.62E-08	-5263400	G	G	A	135	19	0.98	0.95		-0.03	0.18787
Arabidopsis	1001bulk	3	A	1022374	1022375	AT3G03950	evolutionarily conserved C-terminal region 1	Plus		Donor	GT	[1022522]	[1022325]	GTGGGGTTACATCCCAGCAAACTATCCTTCTGGTGGCTACCCTGATCCGAGGTTTGGTTATGACCGCAACAGCAATCACAGTTCCTTTTCACATCTCATG	GTATGTTGGTTACTTCACATGACCTCTCTGCCTCTTTTCTGTCTTCATATAGTCAAGAGAATGTGTGTTTTGTTCTCTTCGTCATCTCTGCTGGGACTTG							1	cis		3	1022412	AT3G03950	2.12E-129	37	T	T	C	338	26	1	0.88		-0.12	0.80122		1022412	AT3G03950	2.12E-129	37	T	T	C	338	26	1	0.88		-0.12	0.80122
Arabidopsis	1001bulk	3	A	1022522	1022522	AT3G03950	evolutionarily conserved C-terminal region 1	Plus		Acceptor	AG	[1022374, 1022325]	[]	ATAGTCAAGAGAATGTGTGTTTTGTTCTCTTCGTCATCTCTGCTGGGACTTGGGATTTTTTTTTTGTCTAATTACTGGCTACAACTGTTTTATTTAACAG	AATCCACACAGCTCACAAGAAGTACCAAGTTTTGACCAATTGGGATATAATGATCATTTGTATTCCAACCATGGATTGTATGGACTTTACGGGAATGTAA							1	cis		3	1022493	AT3G03950	1.06E-69	-29	A	A	G	337	25	1	0.94		-0.06	0.57811		1022493	AT3G03950	1.06E-69	-29	A	A	G	337	25	1	0.94		-0.06	0.57811
Arabidopsis	1001bulk	3	A	1107376	1107376	AT3G04210	Disease resistance protein (TIR-NBS class)	Minus		Donor	GT	[1107209, 1107198, 1107134, 1107125, 1107180]	[1107317, 1107341, 1107458]	TCAAAGAAACTTGTAAAGGTAAAACAAAGGATGAAATTGGAAGATGGAGACATGCTTTGGAGGAAGTCGCCAAAATCGCCGGTTACCATTCAAGCATATG	GTAAAATTCATTACCTTTTGAATGTGTATATATATGTGCAAGCAATTTTTCATGAGTGTGTATGTTGATACCAAAAAAAAAACATTATGAATATTTTTAA							1	cis		3	1110400	AT3G04220	3.75E-19	-3024	G	G	A	425	68	0.98	0.86		-0.12	0.14997		1110400	AT3G04220	3.75E-19	-3024	G	G	A	425	68	0.98	0.86		-0.12	0.14997
Arabidopsis	1001bulk	3	A	1212735	1212736	AT3G04500	RNA-binding (RRM/RBD/RNP motifs) family protein	Minus		Acceptor	AG	[1212833, 1212825, 1212827]	[1212316, 1212558, 1212566, 1212686, 1212691, 1212700, 1212749]	AGGTAACTGTGTATATCTCTCCTCCTTTTCGGCTTTAGTGATTATTCATATCTGGTTTCCTATGAACATATATTTGAGAACATTAGTCATGTGATTGTAG	TCAACTGTGATGCATTTGCAAACCAAAACACATAGTATGTTCAGAACAGAGCATGGTTGACCTTAGATCATACGGATCATTCTTACTCGAATCACAAAGA							1	cis		3	1212742	AT3G04500	6.73E-47	-6	A	A	G	466	65	0.21	0.02		-0.18	0.32303		1212742	AT3G04500	6.73E-47	-6	A	A	G	466	65	0.21	0.02		-0.18	0.32303
Arabidopsis	1001bulk	3	A	1240748	1240749	AT3G04590	AT hook motif DNA-binding family protein	Minus		Acceptor	AG	[1241110, 1240969, 1241039, 1241164]	[1240764]	TTTTTTAGATCCCATTGAGTATCTTTCAAGTGATCCTTTAGTTATATTCTGGAATTTGTGTTATACTCTGAGCTTTACTACAAGTTTTTTGTTGGTGCAG	GGAAAACTGGACAATGTTTTACTCCGCATATTGTTAATATAGCTCCTGGCGAGGTATGTCATGTTCTTGTACACTCAAGATCCTTACTTGTAATAGAGAT							1	trans		5	10034515	Intergenic	8.53E-09	N/A	C	C	A	127	41	0.99	0.98		-0.02	0.17973		N/A	N/A	N/A	N/A	N/A	N/A	N/A	N/A	N/A	N/A	N/A		N/A	N/A
Arabidopsis	1001bulk	3	A	1252840	1252840	AT3G04610	RNA-binding KH domain-containing protein	Minus		Donor	GT	[1252403]	[1252606, 1252658, 1252721, 1252893, 1253573]	TCAGCCTTGAGCACTACATACACAGTGCTGATAAGTTTATCGAATAGGCAAGATTCTTCTTGTATAAACCTCAGTTCCATGAAGCTCTGCATTCTTTCTG	GTAACTTCAGTACCTGGATGATTGATGTCTTGCTGCAGACTTTCTGTAGCATGCAAGGACCTGCTTAACCGGATGTAACAATATGTGGACGATGAGATTA							1	trans		2	4818062	AT2G11940	3.05E-11	N/A	C	C	T	129	8	0.03	0.12		0.09	0.2768		N/A	N/A	N/A	N/A	N/A	N/A	N/A	N/A	N/A	N/A	N/A		N/A	N/A
Arabidopsis	1001bulk	3	A	1253018	1253019	AT3G04610	RNA-binding KH domain-containing protein	Minus		Acceptor	AG	[1253573]	[1252403, 1253255]	TATCATTTCCTTCAAGTGAAAGGAGGAAGTTAATCGGCGAAGTTGATAAGATGTGAGTAGGGTTCCCCTTTATTGCTGTGACCACCATGAATCTGTGCAG	GTTTTATCTTGCAAGTTTTATGGCAACAATCATCGGTAAGGTCTCAAATATGAAGAACCAAAGCCAGATGGCAAGGATTCAGCCTTGAGCACTACATACA							1	cis		3	1251862	AT3G04610	8.99E-21	1157	A	A	G	102	28	0.02	0.09		0.07	0.49209		1253054	AT3G04610	8.56E-20	-35	C	C	T	101	29	0.02	0.09		0.07	0.47419
Arabidopsis	1001bulk	3	A	1259566	1259566	AT3G04630	WVD2-like 1	Plus		Acceptor	AG	[1259461, 1259435]	[1259569, 1259572]	ACTAATTCATAAGATCTTGGTTTTGAGAATAACGCTTTGTAGATGGTATATGATTGAGGCCTAAATCCGATTTTGACCCGTTTCTTAATGTTTTTTTTAG	CAGCAGGATGCTCCTCTTCTCGCGGTGAGGAAGCCATTGCAACCCGAGAACAAGAAGCATATTGATGACGAAGATAATTGCTCCATTGCTTCTTCGTATC							1	cis		3	1259536	AT3G04630	2.41E-18	-30	A	A	C	220	79	0.49	0.38		-0.11	0.22577		1259536	AT3G04630	2.41E-18	-30	A	A	C	220	79	0.49	0.38		-0.11	0.22577
Arabidopsis	1001bulk	3	A	1259569	1259569	AT3G04630	WVD2-like 1	Plus		Acceptor	AG	[1259461]	[1259566, 1259572]	AATTCATAAGATCTTGGTTTTGAGAATAACGCTTTGTAGATGGTATATGATTGAGGCCTAAATCCGATTTTGACCCGTTTCTTAATGTTTTTTTTAGCAG	CAGGATGCTCCTCTTCTCGCGGTGAGGAAGCCATTGCAACCCGAGAACAAGAAGCATATTGATGACGAAGATAATTGCTCCATTGCTTCTTCGTATCCTT							1	cis		3	1259536	AT3G04630	1.17E-17	-33	A	A	C	215	76	0.51	0.62		0.11	0.22291		1259536	AT3G04630	1.17E-17	-33	A	A	C	215	76	0.51	0.62		0.11	0.22291
Arabidopsis	1001bulk	3	A	1348250	1348250	AT3G04890	Uncharacterized conserved protein (DUF2358)	Plus		Acceptor	AG	[1348157]	[1348233, 1348253]	GTCACTGGTATATGACTCTCGCTGTTCGTCTGCATTGATTCAGTTCAACATAGCTAAACTCATGAATCTTTTCCATTTCACATACACTAACTGAAACCAG	GAGTCTTGACTTCTGCAATTTACTCGGATGATTGCATCTTCGAGGATCCGACTATCAGCTTCCAGGGTAAGGAGTTACAGAATCCTCTTTCTCAGTTTCT							1	cis		3	1348471	AT3G04890	6.90E-23	221	T	T	G	331	203	0.96	0.93		-0.03	0.16631		1348471	AT3G04890	6.90E-23	221	T	T	G	331	203	0.96	0.93		-0.03	0.16631
Arabidopsis	1001bulk	3	A	1348316	1348317	AT3G04890	Uncharacterized conserved protein (DUF2358)	Plus		Donor	GT	[1348503, 1348417, 1348509, 1348477, 1348424, 1348471, 1348474]	[]	TCTTTTCCATTTCACATACACTAACTGAAACCAGGAGTCTTGACTTCTGCAATTTACTCGGATGATTGCATCTTCGAGGATCCGACTATCAGCTTCCAGG	GTAAGGAGTTACAGAATCCTCTTTCTCAGTTTCTTATTCTATAGGTCTATCTGAATCTAGGACAATGTAATCTTCATGCTCGCTGGTTTTTGTTTGTCAA							1	cis		3	1348471	AT3G04890	4.27E-57	154	T	T	G	327	204	1	0.95		-0.05	0.38022		1348471	AT3G04890	4.27E-57	154	T	T	G	327	204	1	0.95		-0.05	0.38022
Arabidopsis	1001bulk	3	A	1348503	1348503	AT3G04890	Uncharacterized conserved protein (DUF2358)	Plus		Acceptor	AG	[1348316]	[1348417, 1348424, 1348471, 1348474, 1348477, 1348509]	TTTTGTTTGTCAAGCTTGTAGATTGATCAGATCATCAGCTATAAGATCCTGAATGTTGATGTGAGTATAAGTAGTCTCCTTTGTGTCTTCAATTCTGCAG	GTACAGAGCTGTATGAACGCAACTTGAAGTTACTGGTTCCGTTCCTCGAAGATGCATCCATTGAACTGCAAAATATGGAGAAGGTATATAACCTTTGTGA							1	cis		3	1348471	AT3G04890	1.26E-83	-32	T	T	G	328	203	1	0.92		-0.08	0.50753		1348471	AT3G04890	1.26E-83	-32	T	T	G	328	203	1	0.92		-0.08	0.50753
Arabidopsis	1001bulk	3	A	1396482	1396483	AT3G05030	sodium hydrogen exchanger 2	Minus		Acceptor	AG	[1396613, 1397124]	[1396496, 1396802, 1396897, 1396923]	GCTAAAGAGGAGACGGATAAGTTTTACATTTTTGGATATTATCATATCAATGTTTCACTTTCATTTTTCTTTACTGACTTTTTAAGCAATTGGGTTGCAG	GGGCTTGGCACTGGTGTCGTCATATTGTTGATTAGTAGAGGGAAAAACTCACATCTCTTGGTCTTTAGTGAAGATCTCTTCTTTATATATCTTTTGCCAC							1	cis		3	1385317	Intergenic	6.79E-12	11166	C	C	G	125	53	0.99	0.95		-0.03	0.23329		1397549	Intergenic	2.47E-11	-1066	A	A	C	136	42	0.99	0.95		-0.04	0.22225
Arabidopsis	1001bulk	3	A	1396613	1396613	AT3G05030	sodium hydrogen exchanger 2	Minus		Donor	GT	[1396482, 1396496]	[1397124]	ACTTAATCTCTTTGTTGCCCTTCTATGTGCTTGTATCGTCATTGGCCATCTTTTGGAGGAGAATCGATGGATGAACGAATCCATCACTGCTTTATTGATT	GTAAGTTTCCATTATTTTGCGTTGAATGGTAGCTAAAGAGGAGACGGATAAGTTTTACATTTTTGGATATTATCATATCAATGTTTCACTTTCATTTTTC							1	trans		4	9088008	Intergenic	9.80E-12	N/A	T	T	A	168	11	0.99	0.95		-0.04	0.22903		N/A	N/A	N/A	N/A	N/A	N/A	N/A	N/A	N/A	N/A	N/A		N/A	N/A
Arabidopsis	1001bulk	3	A	1418564	1418564	AT3G05090	Transducin/WD40 repeat-like superfamily protein	Minus		Donor	GT	[1418248, 1418290, 1415588, 1418469]	[1415775, 1415883, 1418387, 1418439, 1418454, 1418546]	CTCCAGATATGAGTTTAGCAACTGTACGGGCATATGTATGGAAGAAACCTGAGGATCTGATTCTCAACTACAGAGTGGCTATAGCTAGATAACTTTTGAG	GTAAAATATTAGAAAAAGGTGAAAACTTGTGGTAATGCATTATGTTGGTGTGTTGTCAAGATAAAATTTATTGAGCGGCTCCATCTACTTGACAGTTTTT							1	cis		3	1416027	Intergenic	1.13E-13	2537	C	C	T	271	67	0.57	0.68		0.12	0.15078		1419173	AT3G05090	8.67E-12	-609	T	T	A	208	130	0.55	0.64		0.09	0.12903
Arabidopsis	1001bulk	3	A	1453522	1453522	AT3G05160	Major facilitator superfamily protein	Minus		Donor	GT	[1453388, 1453308, 1453313]	[1453496, 1453569, 1453730, 1453876, 1454034, 1454178, 1454337]	ATAAAAGTTTCAGCAGGGTCAATCGTTGCATTAACATCGTGGACCACTGGGTGGTTCGTTAGTTATGGTTTCAACTTTATGTTTGAATGGAGCGCACAAG	GTCTTTATTTTCTCTTTTATTTTCCAGTTAATATGAACATAAGGCTTAAAAAGATATTAAAACTCACCTTAATCCAGAAAAAAATCTACTAATCCAATTA							1	cis		3	1453031	Intergenic	2.45E-12	491	G	G	C	512	68	0.95	0.91		-0.04	0.08122		1453338	AT3G05160	3.25E-12	184	T	T	G	511	69	0.95	0.91		-0.04	0.08035
Arabidopsis	1001bulk	3	A	1454034	1454034	AT3G05160	Major facilitator superfamily protein	Minus		Donor	GT	[1453930, 1453388, 1453759, 1453615, 1453637, 1453790, 1453899, 1453609, 1453606]	[1453496, 1453522, 1453730, 1453876, 1454052, 1454178]	ATAATAATTATTAACATTATCTTGATAAACATTATTCTAGGCTTCTGCTGTTGGAATGTCTATCGGATCCTTGCTTATTGGGGTTAGCTTCACGTTACAG	GTTACTCTTGTTTCCTAATATTGGACTAATATAAGATAACTATTAGCACTTATAATATTACAATTAAATCTATATGATTTTTTTTTGTGTGTGGGGATGA							1	cis		3	1453164	AT3G05160	1.29E-16	870	C	C	G	387	90	0.97	0.94		-0.03	0.13388		1454029	AT3G05160	2.70E-11	5	T	T	C	244	233	0.95	0.97		0.02	0.08896
Arabidopsis	1001bulk	3	A	1454337	1454337	AT3G05160	Major facilitator superfamily protein	Minus		Donor	GT	[1454241, 1454231, 1454203, 1454257, 1453388]	[1453522, 1454340, 1454346, 1454348, 1454919]	GAGTTATTTAATACTACCTATTATTTATGTTATCTGCATTTTCGTCGTTTAAACAGGCTTTTCAGAGAGACTTGGATCAATGATATTTGGTGTGTTCGTG	GTGCGTACCTTTAACTAATTGATTTTTTTTTTACGATATTAAATTTCTCAAAGCTATTTCGATTATACCATTATGATTATTTTTTACTCTTTGTAGATCC							1	cis		3	1449854	AT3G05155	2.32E-29	4483	A	A	G	550	30	1	0.96		-0.04	0.19625		1449854	AT3G05155	2.32E-29	4483	A	A	G	550	30	1	0.96		-0.04	0.19625
Arabidopsis	1001bulk	3	A	1454348	1454348	AT3G05160	Major facilitator superfamily protein	Minus		Donor	GT	[1454241]	[1454337]	AATACTCGTAGGAGTTATTTAATACTACCTATTATTTATGTTATCTGCATTTTCGTCGTTTAAACAGGCTTTTCAGAGAGACTTGGATCAATGATATTTG	GTGTGTTCGTGGTGCGTACCTTTAACTAATTGATTTTTTTTTTACGATATTAAATTTCTCAAAGCTATTTCGATTATACCATTATGATTATTTTTTACTC							4	cis		3	1449854	AT3G05155	2.15E-32	4494	A	A	G	556	30	0	0.04		0.04	0.21258		1453265	AT3G05160	1.15E-22	1083	T	T	G	551	35	0	0.03		0.03	0.15188
Arabidopsis	1001bulk	3	A	1454348	1454348	AT3G05160	Major facilitator superfamily protein	Minus		Donor	GT	[1454241]	[1454337]	AATACTCGTAGGAGTTATTTAATACTACCTATTATTTATGTTATCTGCATTTTCGTCGTTTAAACAGGCTTTTCAGAGAGACTTGGATCAATGATATTTG	GTGTGTTCGTGGTGCGTACCTTTAACTAATTGATTTTTTTTTTACGATATTAAATTTCTCAAAGCTATTTCGATTATACCATTATGATTATTTTTTACTC							4	trans		4	5252055	AT4G08310	5.45E-21	-3797707	C	C	A	556	30	0	0.04		0.04	0.14011		5246603	AT4G08300	9.00E-18	-3792255	T	T	C	552	34	0	0.04		0.04	0.11833
Arabidopsis	1001bulk	3	A	1454348	1454348	AT3G05160	Major facilitator superfamily protein	Minus		Donor	GT	[1454241]	[1454337]	AATACTCGTAGGAGTTATTTAATACTACCTATTATTTATGTTATCTGCATTTTCGTCGTTTAAACAGGCTTTTCAGAGAGACTTGGATCAATGATATTTG	GTGTGTTCGTGGTGCGTACCTTTAACTAATTGATTTTTTTTTTACGATATTAAATTTCTCAAAGCTATTTCGATTATACCATTATGATTATTTTTTACTC							4	trans		4	6270465	AT4G10030	2.33E-24	-4816117	C	C	A	556	30	0	0.04		0.04	0.16238		6269274	AT4G10020	9.57E-14	-4814926	A	A	G	556	30	0	0.03		0.03	0.09038
Arabidopsis	1001bulk	3	A	1454348	1454348	AT3G05160	Major facilitator superfamily protein	Minus		Donor	GT	[1454241]	[1454337]	AATACTCGTAGGAGTTATTTAATACTACCTATTATTTATGTTATCTGCATTTTCGTCGTTTAAACAGGCTTTTCAGAGAGACTTGGATCAATGATATTTG	GTGTGTTCGTGGTGCGTACCTTTAACTAATTGATTTTTTTTTTACGATATTAAATTTCTCAAAGCTATTTCGATTATACCATTATGATTATTTTTTACTC							4	trans		4	16851562	Intergenic	4.86E-19	-15397214	G	G	C	550	36	0	0.03		0.03	0.12697		16851562	Intergenic	4.86E-19	-15397214	G	G	C	550	36	0	0.03		0.03	0.12697
Arabidopsis	1001bulk	3	A	1454793	1454794	AT3G05160	Major facilitator superfamily protein	Minus		Acceptor	AG	[1454919]	[1454241, 1454381, 1454593, 1454736, 1454820]	AAATATTATTAGTATACTTTCTTTATAAATAATTTTTTTTTTTATATATAGAATCTTGAAGTTTTTGGTCTAGTTACATGTTTGGTAAACTTATGTTTAG	GTTATGACAAAAATGCTTGAAGAAGATTCAAAGTCCAGTTTTTGTGACATGTTTCAGAAGAAGTATAGACGAACTCTAGTGGTACGGTAATTCACATATA							1	cis		3	1454684	AT3G05160	6.57E-12	110	A	A	T	216	99	0.94	0.9		-0.04	0.13929		1454704	AT3G05160	1.06E-11	90	A	A	T	215	100	0.94	0.9		-0.04	0.1367
Arabidopsis	1001bulk	3	A	1455012	1455013	AT3G05160	Major facilitator superfamily protein	Minus		Acceptor	AG	[1455118, 1455329, 1455122, 1455114, 1455495, 1455153, 1455525, 1456017]	[1454996, 1455159, 1455183, 1455200, 1455223, 1455405, 1455495, 1455864]	ATTTTCTTTATATATTTCAGATCGACTGTGAAATTTTTCATATGAATATATAGAGCTTTCTTAAATTATTTTAAATTTATTTATTTATTACTGTTTTTAG	GCTAAAATCGGTTCAGTTAAAGAAGTAGAAAACTCTCTGCATCGCCTTAGAGGGAAAGATGCTGATGTTTCAGATGAAGCCGCTGAAATTCAGGTATATT							1	cis		3	1454976	AT3G05160	1.96E-27	37	C	C	T	266	160	0.84	0.93		0.08	0.24187		1455026	AT3G05160	8.83E-13	-13	A	A	T	243	183	0.9	0.84		-0.06	0.11317
Arabidopsis	1001bulk	3	A	1455118	1455118	AT3G05160	Major facilitator superfamily protein	Minus		Donor	GT	[1455012, 1454996]	[1455114, 1455122, 1455153, 1455329, 1455495, 1455525, 1456017]	ATGTTAGTTTTATTCAAGTATATATTCCGGTTCAGGTGCTCTTCCATGTTTCATTCCAGTGATCGGTATATATTTCATACCGGAATCACCAAGATGGTTG	GTTGGTATTTTCTTTATATATTTCAGATCGACTGTGAAATTTTTCATATGAATATATAGAGCTTTCTTAAATTATTTTAAATTTATTTATTTATTACTGT							2	trans		4	5226166	Intergenic	5.94E-09	N/A	C	C	T	368	44	0.8	0.71		-0.1	0.07899		N/A	N/A	N/A	N/A	N/A	N/A	N/A	N/A	N/A	N/A	N/A		N/A	N/A
Arabidopsis	1001bulk	3	A	1455118	1455118	AT3G05160	Major facilitator superfamily protein	Minus		Donor	GT	[1455012, 1454996]	[1455114, 1455122, 1455153, 1455329, 1455495, 1455525, 1456017]	ATGTTAGTTTTATTCAAGTATATATTCCGGTTCAGGTGCTCTTCCATGTTTCATTCCAGTGATCGGTATATATTTCATACCGGAATCACCAAGATGGTTG	GTTGGTATTTTCTTTATATATTTCAGATCGACTGTGAAATTTTTCATATGAATATATAGAGCTTTCTTAAATTATTTTAAATTTATTTATTTATTACTGT							2	trans		2	7347933	Intergenic	1.21E-10	N/A	G	G	A	362	50	0.81	0.71		-0.1	0.09582		N/A	N/A	N/A	N/A	N/A	N/A	N/A	N/A	N/A	N/A	N/A		N/A	N/A
Arabidopsis	1001bulk	3	A	1455650	1455650	AT3G05160	Major facilitator superfamily protein	Minus		Donor	GT	[1455561, 1455391, 1455405, 1455183, 1455434]	[1455329, 1455495, 1455525, 1455640, 1455653, 1455804, 1456017]	AATACATAGACATGATTTATGTGGAAACGAAAAGAATGTCTTGTGGCTGGACTTGGGAAGAATTTCTTTAGGCATCGGAGTGGGCTTGACTAGCTACGTG	GTAATTTAAAGTTATCTATAATTAATACATAATTTCATTTTCATCTTATTTCACATTTCTTAAAATCAATATTTAAATATTCGCAAAAGGTCCCTGTCTA							1	trans		2	17628161	AT2G42320	4.66E-22	N/A	T	T	C	521	28	1	0.93		-0.07	0.15635		N/A	N/A	N/A	N/A	N/A	N/A	N/A	N/A	N/A	N/A	N/A		N/A	N/A
Arabidopsis	1001bulk	3	A	1456100	1456101	AT3G05160	Major facilitator superfamily protein	Minus		Acceptor	AG	[1456883, 1456533, 1456432, 1456529]	[1455864, 1456107, 1456596]	ACTATATTTAGCATTGCATTTTGTCAGGAACAACTTAGCATTTTGATGAAGTAAGTGTGCTTCACAAATTTTCATATATATTTTTTTTTCCAGTTTTCAG	CGTTTGGTTCCTTTTTGAACTTGGGAGGTGCGGTGGGAGCTTTGTTTAGCGGTCAATTAGCAGTCATCCTTGGCAGAAGACGAGTATTACCATTTTACCC							1	cis		3	1456113	AT3G05160	1.31E-67	-12	T	T	C	468	41	0.01	0.07		0.07	0.4461		1456113	AT3G05160	1.31E-67	-12	T	T	C	468	41	0.01	0.07		0.07	0.4461
Arabidopsis	1001bulk	3	A	1456107	1456108	AT3G05160	Major facilitator superfamily protein	Minus		Acceptor	AG	[1456533, 1456883, 1456224, 1456529, 1456555]	[1455716, 1455864, 1456100, 1456119, 1456295, 1456596]	AGAAAATACTATATTTAGCATTGCATTTTGTCAGGAACAACTTAGCATTTTGATGAAGTAAGTGTGCTTCACAAATTTTCATATATATTTTTTTTTCCAG	TTTTCAGCGTTTGGTTCCTTTTTGAACTTGGGAGGTGCGGTGGGAGCTTTGTTTAGCGGTCAATTAGCAGTCATCCTTGGCAGAAGACGAGTATTACCAT							1	cis		3	1448958	AT3G05155	5.08E-18	7150	G	G	A	385	123	0.97	0.94		-0.04	0.13716		1456113	AT3G05160	4.61E-12	-5	T	T	C	467	41	0.97	0.92		-0.05	0.08999
Arabidopsis	1001bulk	3	A	1456533	1456533	AT3G05160	Major facilitator superfamily protein	Minus		Donor	GT	[1456107, 1456100, 1455864, 1455716, 1456295, 1456119]	[1455804, 1456017, 1456224, 1456529, 1456555, 1456883]	ATTTCTTCTTAATTGATCAAATGATTTAATTTCGTAGAATGGTTATACTTCCGGCGCTGAAACTGCAATCATGAAAGAGTTAGACCTTTCTATGGCACAA	GTATGTACTTTGTTTTTTCTTTCTTTTTCAATTTAGCTTTTGTAATAAATATTTAAATACCCTTTAATCCTAATTGATCAGACTCTTAACACACAAGCCA							1	cis		3	1456823	AT3G05160	1.10E-15	-290	G	G	T	322	180	0.93	0.86		-0.07	0.12027		1456619	AT3G05160	4.82E-11	-86	G	G	A	450	52	0.9	0.99		0.09	0.08264
Arabidopsis	1001bulk	3	A	1456596	1456597	AT3G05160	Major facilitator superfamily protein	Minus		Acceptor	AG	[1456883, 1456698, 1456888]	[1455864, 1456100, 1456107, 1456753]	TTACCTATTATTTATCTCTTTAGTCTTAATCTCTTTCTTTTTTATATAGATCTTTTCCCTGTAATTTCTTCTTAATTGATCAAATGATTTAATTTCGTAG	AATGGTTATACTTCCGGCGCTGAAACTGCAATCATGAAAGAGTTAGACCTTTCTATGGCACAAGTATGTACTTTGTTTTTTCTTTCTTTTTCAATTTAGC							1	cis		3	1456820	AT3G05160	1.81E-12	-223	C	C	T	200	116	0.87	0.77		-0.09	0.14575		1456619	AT3G05160	5.03E-11	-22	G	G	A	293	23	0.82	0.98		0.16	0.12791
Arabidopsis	1001bulk	3	A	1456883	1456883	AT3G05160	Major facilitator superfamily protein	Minus		Donor	GT	[1456107, 1456596, 1456100, 1455864, 1456753]	[1456017, 1456529, 1456533, 1456698, 1456888]	TCTTCGGCATGAAAACGACAGAGATGATCGTCGTATCACAGCTTGTGTTATCCTCAGCACTTTTGTTGCTGTTTGTAGTTCCTTCAGCTATGGATGTGCT	GTGAGTTTCTTAATTTCTCTCTCTACTCTTTTTTGCCATCACCACAGATTTTTATCGGATGTTCCCGAAGGGACTTTTTCACCCATTATCCATCCATCAC							1	cis		3	1457237	Intergenic	4.84E-10	-354	T	T	G	288	31	0.99	0.96		-0.03	0.11457		1456861	AT3G05160	6.18E-10	22	C	C	T	289	30	0.99	0.96		-0.03	0.11324
Arabidopsis	1001bulk	3	A	1459656	1459656	AT3G05165	Major facilitator superfamily protein	Minus		Donor	GT	[1459549]	[1459645]	AATACTCGTAGGAGTTATTTAATACTACCTATTATTTATGTTATCTGTATTTTCGTCGTTTAAACAGGCTTTTCAGAGAGACTTGGATCAATGATATTTG	GTGTGTTCGTGGTGCGTACCTTAAACTAATTGATTTTTTTTTTACGATATTAAATTTCTCAAAGCTATTTCGATTATACCATTATGATTATTTTTTACTC							4	trans		4	16851562	Intergenic	1.67E-19	-15391906	G	G	C	547	36	0	0.04		0.04	0.13074		16851562	Intergenic	1.67E-19	-15391906	G	G	C	547	36	0	0.04		0.04	0.13074
Arabidopsis	1001bulk	3	A	1459656	1459656	AT3G05165	Major facilitator superfamily protein	Minus		Donor	GT	[1459549]	[1459645]	AATACTCGTAGGAGTTATTTAATACTACCTATTATTTATGTTATCTGTATTTTCGTCGTTTAAACAGGCTTTTCAGAGAGACTTGGATCAATGATATTTG	GTGTGTTCGTGGTGCGTACCTTAAACTAATTGATTTTTTTTTTACGATATTAAATTTCTCAAAGCTATTTCGATTATACCATTATGATTATTTTTTACTC							4	cis		3	1449854	AT3G05155	3.13E-33	9802	A	A	G	553	30	0	0.04		0.04	0.21951		1453265	AT3G05160	2.56E-23	6391	T	T	G	549	34	0	0.04		0.04	0.15649
Arabidopsis	1001bulk	3	A	1459656	1459656	AT3G05165	Major facilitator superfamily protein	Minus		Donor	GT	[1459549]	[1459645]	AATACTCGTAGGAGTTATTTAATACTACCTATTATTTATGTTATCTGTATTTTCGTCGTTTAAACAGGCTTTTCAGAGAGACTTGGATCAATGATATTTG	GTGTGTTCGTGGTGCGTACCTTAAACTAATTGATTTTTTTTTTACGATATTAAATTTCTCAAAGCTATTTCGATTATACCATTATGATTATTTTTTACTC							4	trans		4	5252055	AT4G08310	1.57E-21	-3792399	C	C	A	553	30	0	0.04		0.04	0.14441		5246603	AT4G08300	4.54E-18	-3786947	T	T	C	549	34	0	0.04		0.04	0.12094
Arabidopsis	1001bulk	3	A	1459656	1459656	AT3G05165	Major facilitator superfamily protein	Minus		Donor	GT	[1459549]	[1459645]	AATACTCGTAGGAGTTATTTAATACTACCTATTATTTATGTTATCTGTATTTTCGTCGTTTAAACAGGCTTTTCAGAGAGACTTGGATCAATGATATTTG	GTGTGTTCGTGGTGCGTACCTTAAACTAATTGATTTTTTTTTTACGATATTAAATTTCTCAAAGCTATTTCGATTATACCATTATGATTATTTTTTACTC							4	trans		4	6270465	AT4G10030	1.38E-25	-4810809	C	C	A	553	30	0	0.04		0.04	0.17116		6269274	AT4G10020	6.18E-14	-4809618	A	A	G	553	30	0	0.04		0.04	0.09216
Arabidopsis	1001bulk	3	A	1490740	1490741	AT3G05220	Heavy metal transport/detoxification superfamily protein	Plus		Donor	GC	[1490785, 1490704, 1490812]	[1490722, 1490758]	AGCAAAGGAGGAGGAGGAGGAGGTAACAAGGGCAATCATAATCATAGCGCCAAAGGGATTGGTGGTGGCCCAATGGGTCCAGGCGGTCCGATGGGTCCAG	GCGGTCCGATGGGTCAAGGTGGTCCGATGGGTATGATGGGTCCAGGTGGTCCGATGAGTATGATGGGTCCAGGCGGTCCTATGGGTCCAATGGGTGGCCA							1	cis		3	1499515	Intergenic	9.35E-28	8774	A	A	T	446	39	0	0.14		0.14	0.21852		1495522	Intergenic	1.30E-24	4781	A	A	T	460	25	0.01	0.16		0.15	0.19471
Arabidopsis	1001bulk	3	A	1490785	1490785	AT3G05220	Heavy metal transport/detoxification superfamily protein	Plus		Acceptor	AG	[1490740, 1490758, 1490701, 1490722, 1490812]	[1490812]	AGCGCCAAAGGGATTGGTGGTGGCCCAATGGGTCCAGGCGGTCCGATGGGTCCAGGCGGTCCGATGGGTCAAGGTGGTCCGATGGGTATGATGGGTCCAG	GTGGTCCGATGAGTATGATGGGTCCAGGCGGTCCTATGGGTCCAATGGGTGGCCAAGGCGGCTCTTACCCAGCGGTTCAAGGCTTGCCAATGAGTGGAGG							1	cis		3	1495522	Intergenic	5.36E-34	4737	A	A	T	527	30	0	0.09		0.08	0.23388		1495522	Intergenic	5.36E-34	4737	A	A	T	527	30	0	0.09		0.08	0.23388
Arabidopsis	1001bulk	3	A	1492661	1492661	AT3G05230	Signal peptidase subunit	Plus		Acceptor	AG	[1492429, 1492431, 1492581]	[1492844]	TTGATTGTGGGAATTATAATGTAAATGTATTAAGTTGTTTCTATGGATCTTGGAACCATGGAAAAGCCTGAGTTTTAATTTGGTTGTGTTGTGCTTGCAG	ATACTTAATATCAATCGGTTTAAGAAGCAATCTCATGGTAACGATGAGGTAACATTTTCATGGTTTCCTTAAGTTTATAGTATACATACATCTGGAGCTT							1	trans		2	5283177	Intergenic	3.06E-11	N/A	T	T	C	192	35	0.99	0.96		-0.02	0.17719		N/A	N/A	N/A	N/A	N/A	N/A	N/A	N/A	N/A	N/A	N/A		N/A	N/A
Arabidopsis	1001bulk	3	A	1497074	1497074	AT3G05250	RING/U-box superfamily protein	Plus		Acceptor	AG	[1496943, 1496914, 1496758]	[1496881, 1497052, 1497084]	GAACTCGTGGGTATATATTTTGATTGGCTAGAGTTTTAACTGGTCAAAGTAGAAGTTTGATGTTTTGCTCATGAATAGTCTCTATTTCTCTCATATTCAG	AATCAAACAGAGACGCAAACAAGAAACAAGAAGCGCAGAGACAACAAATCAAGAACAATTCAAAGCAGTTGTCTCAGAAGCAGCACGTCCATTTGTAATG							1	cis		3	1496908	AT3G05250	4.75E-16	-166	T	T	C	83	18	0.99	0.94		-0.05	0.48269		1496908	AT3G05250	4.75E-16	-166	T	T	C	83	18	0.99	0.94		-0.05	0.48269
Arabidopsis	1001bulk	3	A	1505397	1505398	AT3G05280	Integral membrane Yip1 family protein	Minus		Acceptor	AG	[1505494, 1505500, 1505512]	[1505070, 1505387, 1505418]	CCTGTAAGTTTTTTATGTCTCGATCTCGAATGTTTACATGAGTGCTCGTCCCTACACTGATTCTTCCGATCTGATCTAGATTTGTTTGTGTCAATCGTAG	TCTGTTCCAGATCCAGGCCATACCACCGTCAAATTCGCAGGTAACATTCTCGTTTTTATGATTTTTGGTTGCTGAGGTGAAATTGATATTAGAGCGTTTA							1	cis		3	1484815	Intergenic	9.07E-46	20583	G	G	A	320	83	0.99	0.95		-0.04	0.3944		1505418	AT3G05280	1.17E-45	-20	A	A	T	322	81	0.99	0.95		-0.04	0.39363
Arabidopsis	1001bulk	3	A	1505418	1505419	AT3G05280	Integral membrane Yip1 family protein	Minus		Acceptor	AG	[1505494]	[1505387, 1505397]	CAGAAAGTCTCTGGATCTGTACCTGTAAGTTTTTTATGTCTCGATCTCGAATGTTTACATGAGTGCTCGTCCCTACACTGATTCTTCCGATCTGATCTAG	ATTTGTTTGTGTCAATCGTAGTCTGTTCCAGATCCAGGCCATACCACCGTCAAATTCGCAGGTAACATTCTCGTTTTTATGATTTTTGGTTGCTGAGGTG							1	cis		3	1505418	AT3G05280	8.61E-39	1	A	A	T	320	81	0	0.03		0.03	0.34564		1505418	AT3G05280	8.61E-39	1	A	A	T	320	81	0	0.03		0.03	0.34564
Arabidopsis	1001bulk	3	A	1522561	1522562	AT3G05345	Chaperone DnaJ-domain superfamily protein	Minus		Acceptor	AG	[1522666]	[1522502, 1522528, 1522555, 1522558, 1522593]	TGCTTCTCTTTACCCTCCTTGAGAAATTATCTGTGATTGTGAATACTCACTTATCGTCCTAACTCCAGCGTCGTGGACAAACCTTACGATTGTTCCGCAG	AAGCAGAATTTCTATATGCTCTTATTGTGAAAGCTAAATTTGAGAACAATCGGTATCAGAAGCCAAAGAAGAAACAACCTGAATCTTCAGGAAAACATGT							1	cis		3	1538983	Intergenic	2.08E-14	-16421	C	C	T	231	20	0.07	0.15		0.09	0.20827		1524042	AT3G05340	2.49E-08	-1480	G	G	A	238	13	0.07	0.15		0.08	0.11669
Arabidopsis	1001bulk	3	A	1522593	1522594	AT3G05345	Chaperone DnaJ-domain superfamily protein	Minus		Acceptor	AG	[1522666]	[1522502, 1522528, 1522555, 1522558, 1522561]	AATTATTCTAGAAGAGTTACTTGACAGGTATATGCTTCTCTTTACCCTCCTTGAGAAATTATCTGTGATTGTGAATACTCACTTATCGTCCTAACTCCAG	CGTCGTGGACAAACCTTACGATTGTTCCGCAGAAGCAGAATTTCTATATGCTCTTATTGTGAAAGCTAAATTTGAGAACAATCGGTATCAGAAGCCAAAG							1	cis		3	1542943	AT3G05380	6.70E-19	-20349	T	T	C	307	30	0.92	0.82		-0.09	0.20901		1536771	AT3G05370	3.10E-10	-14177	A	A	T	312	25	0.91	0.84		-0.07	0.11108
Arabidopsis	1001bulk	3	A	1600812	1600813	AT3G05520	Subunits of heterodimeric actin filament capping protein Capz superfamily	Plus		Donor	GT	[1600893, 1600897, 1601074, 1601026, 1601008, 1601104, 1600984, 1600960]	[1600418, 1600597, 1600778, 1600793, 1600929]	CGTTCATTTTTTGTTCCATTGACAGTCTGCAGATGACTGCGCGATTGCCATAGCCAATATTATCAGGCACCATGAAACAGAGTACCTTGCATCTCTAGAG	GTTCCCAATTAGCAACTCATTTATCTCGTACTTTTCCATTTCATGTGTTGTTAATCTCGTTGTATCTGACCCAATCATTAGGTAGCTTATTCAAAATTAC							1	cis		3	1602069	Intergenic	1.93E-12	1256	C	C	T	181	87	0.97	0.94		-0.03	0.1692		1601797	Intergenic	1.07E-10	984	C	C	T	192	76	0.97	0.94		-0.03	0.1444
Arabidopsis	1001bulk	3	A	1600893	1600893	AT3G05520	Subunits of heterodimeric actin filament capping protein Capz superfamily	Plus		Acceptor	AG	[1600812, 1600793, 1600597, 1600418, 1600778]	[1600519, 1600737, 1600897, 1600960, 1600984, 1601008, 1601026, 1601074, 1601104]	GTACCTTGCATCTCTAGAGGTTCCCAATTAGCAACTCATTTATCTCGTACTTTTCCATTTCATGTGTTGTTAATCTCGTTGTATCTGACCCAATCATTAG	GTAGCTTATTCAAAATTACCGGATAACACTTTCAAGGTAATTGTCTCTTTCCAAATAACGATTTCAGTGGCTGCACAATGGTAACCTCGAGGTGTATTTA							1	trans		2	6113770	Intergenic	1.78E-09	N/A	T	T	C	231	35	0.98	0.94		-0.03	0.12752		N/A	N/A	N/A	N/A	N/A	N/A	N/A	N/A	N/A	N/A	N/A		N/A	N/A
Arabidopsis	1001bulk	3	A	1605155	1605155	AT3G05530	regulatory particle triple-A ATPase 5A	Plus		Acceptor	AG	[1605257]	[]	AAATAGCTGAGAAAGTGCAGAAATACATGAATTGGAATCAGAAAAAGATTTGTACCTGTCGAAACGCTTTGTACCAATGGCATCGATTTCATCTATGAAG	ATAATGCACGGAGCTTTCTCTTTGGCAAGTTGAAAGGCATCACGGACAAGCTTTGCTCCGTCTCCAATGAACATCTGTATATAAATTGGATATGTCATCA							1	cis		3	1602634	Intergenic	4.69E-28	-2521	C	C	T	510	91	0	0.04		0.03	0.18286		1602634	Intergenic	4.69E-28	-2521	C	C	T	510	91	0	0.04		0.03	0.18286
Arabidopsis	1001bulk	3	A	1605200	1605201	AT3G05530	regulatory particle triple-A ATPase 5A	Plus		Donor	GT	[1605287, 1605305, 1605292, 1605280, 1605282]	[]	CAAAGCTTGTCCGTGATGCCTTTCAACTTGCCAAAGAGAAAGCTCCGTGCATTATCTTCATAGATGAAATCGATGCCATTGGTACAAAGCGTTTCGACAG	GTACAAATCTTTTTCTGATTCCAATTCATGTATTTCTGCACTTTCTCAGCTATTTGCTCAAATCACATTCTTTGGTTGAGAGTACAGTGAAGTCAGCGGA							1	cis		3	1602634	Intergenic	6.80E-34	-2567	C	C	T	514	93	1	0.96		-0.03	0.21568		1602634	Intergenic	6.80E-34	-2567	C	C	T	514	93	1	0.96		-0.03	0.21568
Arabidopsis	1001bulk	3	A	1605257	1605258	AT3G05530	regulatory particle triple-A ATPase 5A	Plus		Donor	GC	[1605155]	[]	ACTGAATCCGTCAAGTTGATTGAGCAACTCCAACATAGTCCTCTGCACTTCCCTGTCTCCGCTGACTTCACTGTACTCTCAACCAAAGAATGTGATTTGA	GCAAATAGCTGAGAAAGTGCAGAAATACATGAATTGGAATCAGAAAAAGATTTGTACCTGTCGAAACGCTTTGTACCAATGGCATCGATTTCATCTATGA							1	cis		3	1602634	Intergenic	1.39E-34	-2624	C	C	T	514	93	0	0.03		0.03	0.21964		1602634	Intergenic	1.39E-34	-2624	C	C	T	514	93	0	0.03		0.03	0.21964
Arabidopsis	1001bulk	3	A	1605287	1605287	AT3G05530	regulatory particle triple-A ATPase 5A	Plus		Acceptor	AG	[1605200]	[1605280, 1605282, 1605292, 1605305]	AGCGTTTCGACAGGTACAAATCTTTTTCTGATTCCAATTCATGTATTTCTGCACTTTCTCAGCTATTTGCTCAAATCACATTCTTTGGTTGAGAGTACAG	TGAAGTCAGCGGAGACAGGGAAGTGCAGAGGACTATGTTGGAGTTGCTCAATCAACTTGACGGATTCAGTAGCGATGAACGTATTAAGGTGAGTGTCTTT							1	cis		3	1594935	AT3G05500	2.28E-41	-10352	A	A	C	535	72	0.99	0.95		-0.04	0.25873		1602634	Intergenic	2.51E-41	-2653	C	C	T	514	93	0.99	0.95		-0.04	0.25849
Arabidopsis	1001bulk	3	A	1610552	1610552	AT3G05545	RING/U-box superfamily protein	Plus		Acceptor	AG	[1610379]	[1610716, 1610849]	GTGCTGAGTTTTTAATTTTTGAAAGATTGCTGTTCATTTTATTTGATTGCTTCAATTATGTTCCATCTCGAAAATACCTTGTGTTTATGTATATTTGTAG	TCTTTTGGAGTTCACTGGTGCCCATTTGGAAGCTCAGCCCGTCTTCCTTCTTTCGAGTAAGCAACTGCATAACATCCATTTAACTCTCTTTTCTGCTACT							1	trans		4	2278624	Intergenic	2.27E-08	N/A	G	G	T	388	164	0.94	0.91		-0.03	0.0551		N/A	N/A	N/A	N/A	N/A	N/A	N/A	N/A	N/A	N/A	N/A		N/A	N/A
Arabidopsis	1001bulk	3	A	1611715	1611715	AT3G05545	RING/U-box superfamily protein	Plus		Acceptor	AG	[1611264]	[1611721, 1611727]	GCCCGTTATTTCGTGATACCACAGGTTTACCAATTAGACCTTTTATCAACTATCATATTTTTTTGTTTGTTAAAACACATCTTATGGCTTGTTTGTGCAG	TTCCAGTGGTAGAGCGGGTAGCTCGGTGGCATCTGTTCCGAGGACACCACCATTTCCAGGAAGCAACGCTCGGACCCGAGACAGAATGCAGGCTCTTCAA							1	cis		3	1595558	AT3G05510	1.33E-30	-16157	A	A	G	535	33	1	0.92		-0.08	0.20793		1613693	AT3G05550	1.78E-23	1978	C	C	A	536	32	1	0.92		-0.08	0.16115
Arabidopsis	1001bulk	3	A	1611721	1611721	AT3G05545	RING/U-box superfamily protein	Plus		Acceptor	AG	[1611264, 1611243]	[1611715, 1611727]	TATTTCGTGATACCACAGGTTTACCAATTAGACCTTTTATCAACTATCATATTTTTTTGTTTGTTAAAACACATCTTATGGCTTGTTTGTGCAGTTCCAG	TGGTAGAGCGGGTAGCTCGGTGGCATCTGTTCCGAGGACACCACCATTTCCAGGAAGCAACGCTCGGACCCGAGACAGAATGCAGGCTCTTCAAGCCTAT							1	cis		3	1595558	AT3G05510	5.84E-36	-16163	A	A	G	536	34	0	0.09		0.08	0.24066		1613693	AT3G05550	1.39E-21	1972	C	C	A	538	32	0	0.08		0.08	0.14763
Arabidopsis	1001bulk	3	A	1614491	1614492	AT3G05560	Ribosomal L22e protein family	Plus		Donor	GT	[1614625, 1614630]	[1614268, 1614428, 1614498]	CCTCTTGGATTAGCTTCATTTTTCATCTACTTAGAGTGTAATTGACTATGTTAGATTGAAAGTCGAATCTGCGATACAGATCTCACTTCCCATTTTCCAG	GTTTTGAGTTAGTCATAGTAGCTAGAAAATGGCTTATAAAGTATATAGAGAATATAGGCTTCTTTATTTGTATCAGTATGATTTGTCAATGATCTATAGA							1	cis		3	1615335	AT3G05560	1.35E-26	843	C	C	A	256	83	0.01	0.04		0.04	0.28601		1614355	AT3G05560	2.28E-14	-137	A	A	T	217	122	0.01	0.03		0.03	0.15823
Arabidopsis	1001bulk	3	A	1709702	1709703	AT3G05760	C2H2 and C2HC zinc fingers superfamily protein	Plus		Donor	GC	[1709817, 1709826, 1709839, 1709821]	[1709426]	TCCTGATCTGGGAACAGATCTGGACGAACGCATCCGAAAACAGCAAGAAGAAGAGGAAGAACTAAAAAGGCAGCGTAGAGAGAAAAAGAAAGAGAAGAAG	GCAAGTCTTCATATATATATACATCTGTCTTCTTGAGCTCTTTTTCACTTTGATTGATTATTGTGATTGGCTTTTCGAAATCTGACATGAGTCTTTCAAA							1	cis		3	1709705	AT3G05760	5.45E-27	2	A	A	C	335	21	0.99	0.93		-0.06	0.27805		1709705	AT3G05760	5.45E-27	2	A	A	C	335	21	0.99	0.93		-0.06	0.27805
Arabidopsis	1001bulk	3	A	1740728	1740728	AT3G05840	Protein kinase superfamily protein	Plus		Acceptor	AG	[1740161, 1740641, 1740247, 1740623]	[1740699]	TGTAATTACATATGTATGGTTTATGAATCAAGAGCTAACGCTTACTTTGCTTATGGTTAATGTTGCTGCAGGATTGAGTTTTTTAATCTCTGATTGACAG	ATTTGAAGAGCGTGACAAAGGAAGAATCTTTTATTAAAACAAATTCTTCTGTTTTAATCTTGGGATGGCCTCGGTGGGCATAGAGCCTAGTGCCGCGGTT							1	cis		3	1740652	AT3G05840	4.00E-12	-76	T	G	T	95	94	0.11	0.06		-0.05	0.22556		1740690	AT3G05840	1.89E-10	-38	G	T	G	101	88	0.11	0.06		-0.05	0.19386
Arabidopsis	1001bulk	3	A	1755591	1755591	AT3G05870	anaphase-promoting complex/cyclosome 11	Plus		Acceptor	AG	[1755052, 1755025]	[]	GGTATAATGGTTAATGGTGGTCCTGTGATCCACCAAGGCAACACAATTTCCAATTTATTGTAATAAACCAACTATATTTTTAAAAAATCTTCACACAAAG	TACAAACCAACGCTCTCTTCTTTTATATCAACACAACATTTATATAACAATGCAAACACAACAGTGATGATTAATTAAATTACTTGAAACATAAAAACTC							1	trans		1	18130587	AT1G49005	3.82E-10	N/A	G	G	A	366	22	0.11	0.28		0.17	0.09624		N/A	N/A	N/A	N/A	N/A	N/A	N/A	N/A	N/A	N/A	N/A		N/A	N/A
Arabidopsis	1001bulk	3	A	1755591	1755592	AT3G05880	Low temperature and salt responsive protein family	Minus		Acceptor	AG	[1755052, 1755025]	[]	GGTATAATGGTTAATGGTGGTCCTGTGATCCACCAAGGCAACACAATTTCCAATTTATTGTAATAAACCAACTATATTTTTAAAAAATCTTCACACAAAG	TACAAACCAACGCTCTCTTCTTTTATATCAACACAACATTTATATAACAATGCAAACACAACAGTGATGATTAATTAAATTACTTGAAACATAAAAACTC							1	trans		1	18130587	AT1G49005	3.82E-10	N/A	C	C	T	366	22	0.11	0.28		0.17	0.09553		N/A	N/A	N/A	N/A	N/A	N/A	N/A	N/A	N/A	N/A	N/A		N/A	N/A
Arabidopsis	1001bulk	3	A	1787506	1787507	AT3G05970	long-chain acyl-CoA synthetase 6	Minus		Acceptor	AG	[1787734, 1787774]	[1787320, 1787478, 1787502, 1787609]	AGGGAGTGCAAAGCTCTAGTCTTGGGTTACATTTTGGGGACTTGTTGGTATCTTTTGAATCGCGAATCATCTGAGTGAAATTTTCTGATCCTTTGAATAG	AAAGAAGAACATCTTCAAATTGGCGCAGGGGGAGTATATAGCTCCAGAGAAAATTGAAAACGTCTATGCCAAATGCAAATTTGTGGGCCAGTGCTTCATA							1	cis		3	1785987	Intergenic	1.47E-53	1520	G	G	C	297	198	0.94	0.99		0.05	0.38147		1787517	AT3G05970	1.59E-52	-10	C	C	T	298	197	0.94	0.99		0.05	0.37551
Arabidopsis	1001bulk	3	A	1836129	1836130	AT3G06080	Plant protein of unknown function (DUF828)	Minus		Acceptor	AG	[1837054, 1836451, 1836240, 1836246, 1836360, 1836250, 1836564, 1836252, 1836306, 1837067]	[1835907, 1836089, 1836211, 1836306, 1836624, 1836660, 1836801, 1836803, 1836920]	TGGAATACTTGATTGCAGATATTTATAATAGAGAATTCAGTTTTGTCTTGGGAGGCAGTACTTAGCTGACTCTATTTTCCTGTTTTGAAAACTGAATTAG	ATTTGATGCAAAACTGATGCTGGAGAAACTCCGGGACAAGCGGCTTGTGTTTGTTGGCGATTCAATAGGAAGAAACCAGTGGGAGTCTCTACTTTGTCTA							2	cis		3	1836247	AT3G06080	3.09E-14	-117	A	A	G	356	241	0.98	0.97		-0.01	0.09218		1836247	AT3G06080	3.09E-14	-117	A	A	G	356	241	0.98	0.97		-0.01	0.09218
Arabidopsis	1001bulk	3	A	1836129	1836130	AT3G06080	Plant protein of unknown function (DUF828)	Minus		Acceptor	AG	[1837054, 1836451, 1836240, 1836246, 1836360, 1836250, 1836564, 1836252, 1836306, 1837067]	[1835907, 1836089, 1836211, 1836306, 1836624, 1836660, 1836801, 1836803, 1836920]	TGGAATACTTGATTGCAGATATTTATAATAGAGAATTCAGTTTTGTCTTGGGAGGCAGTACTTAGCTGACTCTATTTTCCTGTTTTGAAAACTGAATTAG	ATTTGATGCAAAACTGATGCTGGAGAAACTCCGGGACAAGCGGCTTGTGTTTGTTGGCGATTCAATAGGAAGAAACCAGTGGGAGTCTCTACTTTGTCTA							2	trans		1	27848040	AT1G74050	1.11E-11	N/A	T	T	C	554	43	0.98	0.95		-0.02	0.07442		N/A	N/A	N/A	N/A	N/A	N/A	N/A	N/A	N/A	N/A	N/A		N/A	N/A
Arabidopsis	1001bulk	3	A	1836246	1836246	AT3G06080	Plant protein of unknown function (DUF828)	Minus		Donor	GT	[1836129]	[1836240, 1836250, 1836252, 1836360, 1836451, 1836564, 1837054]	TTGTCCGTGGTGTTTCTTGAGCTATGAACTATATGTTTAGGTTTTGAATTCCACCTAGATCAAGCAAAGTTTTTGACATTGGTTTTGTGGAATAGTGTGA	GTAAAGGTCAATTCTTGTGGAATACTTGATTGCAGATATTTATAATAGAGAATTCAGTTTTGTCTTGGGAGGCAGTACTTAGCTGACTCTATTTTCCTGT							1	cis		3	1836247	AT3G06080	6.19E-52	-1	A	A	G	357	241	0	0.03		0.03	0.31957		1836247	AT3G06080	6.19E-52	-1	A	A	G	357	241	0	0.03		0.03	0.31957
Arabidopsis	1001bulk	3	A	1836250	1836250	AT3G06080	Plant protein of unknown function (DUF828)	Minus		Donor	GT	[1836129]	[1836240, 1836246, 1836252, 1836306, 1836360, 1836451, 1836564, 1837054, 1837067]	TAGTTTGTCCGTGGTGTTTCTTGAGCTATGAACTATATGTTTAGGTTTTGAATTCCACCTAGATCAAGCAAAGTTTTTGACATTGGTTTTGTGGAATAGT	GTGAGTAAAGGTCAATTCTTGTGGAATACTTGATTGCAGATATTTATAATAGAGAATTCAGTTTTGTCTTGGGAGGCAGTACTTAGCTGACTCTATTTTC							1	cis		3	1836337	AT3G06080	4.56E-28	-87	G	G	T	354	245	0.03	0.01		-0.03	0.18262		1836247	AT3G06080	7.54E-27	3	A	A	G	358	241	0.03	0.01		-0.03	0.17498
Arabidopsis	1001bulk	3	A	1843853	1843854	AT3G06110	MAPK phosphatase 2	Plus		Donor	GT	[1843936, 1843946, 1843966, 1843988, 1844420, 1844431]	[1844057]	AAGGATTTTCTCAAAAGCTCTAATATCACTCATGTCTTAACCGTTGCTGTGGCCTTGGCTCCTCCTTATCCTGATGATTTTGTCTACAAAGTCATTGAAG	GTTGGGTTTTTTTTCTTCAATCCTTAGCCTGTTTTTGAAATTTTTCGTTTAGAGATTTTATAAACTTGTTCTTCATCGTGTAGTGGTTGATAGATCCGAG							2	cis		3	1843934	AT3G06110	4.41E-15	80	T	T	A	96	45	0.93	0.99		0.06	0.35529		1843934	AT3G06110	4.41E-15	80	T	T	A	96	45	0.93	0.99		0.06	0.35529
Arabidopsis	1001bulk	3	A	1843853	1843854	AT3G06110	MAPK phosphatase 2	Plus		Donor	GT	[1843936, 1843946, 1843966, 1843988, 1844420, 1844431]	[1844057]	AAGGATTTTCTCAAAAGCTCTAATATCACTCATGTCTTAACCGTTGCTGTGGCCTTGGCTCCTCCTTATCCTGATGATTTTGTCTACAAAGTCATTGAAG	GTTGGGTTTTTTTTCTTCAATCCTTAGCCTGTTTTTGAAATTTTTCGTTTAGAGATTTTATAAACTTGTTCTTCATCGTGTAGTGGTTGATAGATCCGAG							2	cis		3	2176703	Intergenic	2.95E-08	332849	T	T	G	114	27	0.96	0.9		-0.05	0.19677		2176703	Intergenic	2.95E-08	332849	T	T	G	114	27	0.96	0.9		-0.05	0.19677
Arabidopsis	1001bulk	3	A	1843936	1843936	AT3G06110	MAPK phosphatase 2	Plus		Acceptor	AG	[1843853]	[1843946, 1843966, 1843988, 1844420, 1844431]	CTACAAAGTCATTGAAGGTTGGGTTTTTTTTCTTCAATCCTTAGCCTGTTTTTGAAATTTTTCGTTTAGAGATTTTATAAACTTGTTCTTCATCGTGTAG	TGGTTGATAGATCCGAGACCGATTTGACAGTATATTTCGATGAGTGTTATAGCTTCATCGACCAAGCTATTCAATCTGGTGGTGGTGTTTTGGTTCATTG							2	cis		3	2105326	Intergenic	4.21E-08	261390	G	G	A	97	53	0.78	0.62		-0.16	0.1823		2105326	Intergenic	4.21E-08	261390	G	G	A	97	53	0.78	0.62		-0.16	0.1823
Arabidopsis	1001bulk	3	A	1843936	1843936	AT3G06110	MAPK phosphatase 2	Plus		Acceptor	AG	[1843853]	[1843946, 1843966, 1843988, 1844420, 1844431]	CTACAAAGTCATTGAAGGTTGGGTTTTTTTTCTTCAATCCTTAGCCTGTTTTTGAAATTTTTCGTTTAGAGATTTTATAAACTTGTTCTTCATCGTGTAG	TGGTTGATAGATCCGAGACCGATTTGACAGTATATTTCGATGAGTGTTATAGCTTCATCGACCAAGCTATTCAATCTGGTGGTGGTGTTTTGGTTCATTG							2	cis		3	1843934	AT3G06110	1.99E-32	-2	T	T	A	101	49	0.62	0.94		0.33	0.61117		1843934	AT3G06110	1.99E-32	-2	T	T	A	101	49	0.62	0.94		0.33	0.61117
Arabidopsis	1001bulk	3	A	1843946	1843946	AT3G06110	MAPK phosphatase 2	Plus		Acceptor	AG	[1843853]	[1843936, 1843966, 1843988, 1844420, 1844431]	ATTGAAGGTTGGGTTTTTTTTCTTCAATCCTTAGCCTGTTTTTGAAATTTTTCGTTTAGAGATTTTATAAACTTGTTCTTCATCGTGTAGTGGTTGATAG	ATCCGAGACCGATTTGACAGTATATTTCGATGAGTGTTATAGCTTCATCGACCAAGCTATTCAATCTGGTGGTGGTGTTTTGGTTCATTGCTTCATGGGA							1	cis		3	1843934	AT3G06110	6.02E-14	-12	T	T	A	105	48	0.11	0.02		-0.1	0.30953		1843934	AT3G06110	6.02E-14	-12	T	T	A	105	48	0.11	0.02		-0.1	0.30953
Arabidopsis	1001bulk	3	A	1843966	1843966	AT3G06110	MAPK phosphatase 2	Plus		Acceptor	AG	[1843853]	[1843936, 1843946, 1843988, 1844420, 1844431]	TCTTCAATCCTTAGCCTGTTTTTGAAATTTTTCGTTTAGAGATTTTATAAACTTGTTCTTCATCGTGTAGTGGTTGATAGATCCGAGACCGATTTGACAG	TATATTTCGATGAGTGTTATAGCTTCATCGACCAAGCTATTCAATCTGGTGGTGGTGTTTTGGTTCATTGCTTCATGGGAATGTCTAGGAGGTTTTGATT							1	cis		3	1843934	AT3G06110	2.29E-34	-32	T	T	A	102	51	0.17	0.01		-0.16	0.62637		1843934	AT3G06110	2.29E-34	-32	T	T	A	102	51	0.17	0.01		-0.16	0.62637
Arabidopsis	1001bulk	3	A	1849140	1849140	AT3G06125	other RNA	Plus		Acceptor	AG	[1849036]	[1850237]	GGAGTATTTTGGTTTTGTTTCCTTTTGTGAGAGTTTCTAGTCTCAGATCTGTTGATTCTATGTTTGTTTTACACTTTGTATTTCTGGTTTTGAATATCAG	GATTATGAGTCCGGAAAGTATTTGTTCAGATATGATGTATTTGTAGCTTGGGTTTTTTCCCCTTTAGTTTGATCTTGTATTCGGGAGTTTTCATTTGCTT							1	cis		3	1852087	Intergenic	1.41E-12	2947	C	C	T	62	53	0.09	0.28		0.18	0.35574		1848997	AT3G06125	4.36E-11	-143	T	T	C	59	56	0.09	0.27		0.18	0.31651
Arabidopsis	1001bulk	3	A	1867697	1867698	AT3G06170	Serinc-domain containing serine and sphingolipid biosynthesis protein	Plus		Donor	GT	[1868144]	[1867670, 1867727, 1867858, 1867894]	AAATCAGCGAGGATCGCTTATTGTGGTCTCTTCGGTGCCTCTCTTGTCGTCTCCTGGATTCTTCGTGAGACTGGTGCTCCGCTCCTCGAGAAACTCCCTT	GTACGATTCTCTCATCCTTTTCTGAACTGGGTTTGTGAAAAAGGAGGTTCCTTTTAGCCGAGATTGATGATTGGAATTGAAAGAGACCATCAAATTTCGA							1	cis		3	1928159	Intergenic	3.33E-20	60461	G	G	C	327	23	0.97	0.88		-0.09	0.21551		1867210	AT3G06160	4.93E-13	-488	G	G	A	302	48	0.97	0.93		-0.04	0.13886
Arabidopsis	1001bulk	3	A	1868144	1868144	AT3G06170	Serinc-domain containing serine and sphingolipid biosynthesis protein	Plus		Acceptor	AG	[1867697, 1867670, 1867858, 1867727, 1867894]	[]	TTAACCTGCTTGATCTAAGAGAGAATTTTGAGTGTTGCAAAAGGAAACTTCATCGCCTATTGATACAAATCTCCGGTTTTGGATGTTGTTTGACAAACAG	GGATCAATACTTCTGATTCATATACCAAAGAATGGTATCAGCAACAAGCTGTTCTTCGTGTGAGCTTTGGGAATTTCCTCTTCTTTGCAATATATGCTTT							1	cis		3	1862394	AT3G06150	2.46E-18	-5750	A	A	C	317	19	1	0.96		-0.04	0.20348		1867210	AT3G06160	2.08E-13	-934	G	G	A	292	44	1	0.98		-0.02	0.14856
Arabidopsis	1001bulk	3	A	1869328	1869329	AT3G06170	Serinc-domain containing serine and sphingolipid biosynthesis protein	Plus		Donor	GT	[1869448, 1869456, 1869469, 1869401]	[1869365]	ATCCTTGGAATGCTCACTACGGTTCTCTCGGTTCTATACTCCGCCCTCCGAGCTGGCTCTTCCACCACATTCCTCTCGCCACCGTCTTCACCCAGATCAG	GTACCTGAGCCAACCTCTTCAACACGCCTGGGCATTGGTTTTTTCGGTTTTGTGAATAATAATTCTGAACCAGACTCGGATTTCTGTTTCTTCTTTTTTA							1	cis		3	1869331	AT3G06170	1.60E-64	2	A	A	C	446	74	0.99	0.95		-0.04	0.42548		1869331	AT3G06170	1.60E-64	2	A	A	C	446	74	0.99	0.95		-0.04	0.42548
Arabidopsis	1001bulk	3	A	1875463	1875464	AT3G06190	BTB-POZ and MATH domain 2	Minus		Acceptor	AG	[1875652]	[1875071, 1875132, 1875260, 1875576]	GGCTGTTAGTTTTAGTCCTAAGTGTATAAGGCCTTATAAGAAGAGATAGCTTTCTTGGTTCCTTGCCTTTTCTCGGGTGAGTGATTGTGGTGTGATACAG	GATTTTCTGTTTACGAGTGTACAATCCGGGACCTTCTCCTGGGGTGCTGCTCCCGTTCTCAAATATTACTCACCCGGGATAAGGTTTAATCTTTCTACTT							1	trans		4	16021742	Intergenic	5.35E-11	N/A	N/A	N/A	N/A	151	13	0.06	0.16		0.11	0.23175		N/A	N/A	N/A	N/A	N/A	N/A	N/A	N/A	N/A	N/A	N/A		N/A	N/A
Arabidopsis	1001bulk	3	A	1925847	1925848	AT3G06350	dehydroquinate dehydratase, putative / shikimate dehydrogenase, putative	Minus		Acceptor	AG	[1925984, 1926148, 1926031, 1926047, 1925971]	[1925903]	GAGTAGTGAACAGAATCATACAGATTTTATTTTTATTTGTTAAGGTTTGCTAGGCATAGAAAAATTTGGGGTGAATGATGTAAATCTTTTTTACCTGCAG	CTGTACAATTCCGCACAAAGAAGCTGCATTGCAATGTTGTGATGAAGTTGATCCATTGGCAAAGGTCTGATTTGCTAAAAACAGCAGATAATTTTGTTCG							1	cis		3	1925534	AT3G06350	2.13E-09	314	A	A	T	431	58	0.94	0.98		0.04	0.07078		1925724	AT3G06350	7.09E-09	124	C	C	A	432	57	0.94	0.98		0.04	0.06631
Arabidopsis	1001bulk	3	A	1925984	1925984	AT3G06350	dehydroquinate dehydratase, putative / shikimate dehydrogenase, putative	Minus		Donor	GT	[1925847, 1925903]	[1925971, 1926031, 1926047, 1926148]	TCAAATCAGTTGATTTTAATGGAGTATATGTCCACCTGTTAGTTGATAATCTTGTAAGCTTTCTTCAAGCATACTCATCCTCTGATTTCGCTGGATTCAG	GTATGCTATAACGGTGACAAAAATTGTTTTTTCTCTAGAGTAGTGAACAGAATCATACAGATTTTATTTTTATTTGTTAAGGTTTGCTAGGCATAGAAAA							1	cis		3	1925534	AT3G06350	2.03E-12	450	A	A	T	424	59	0.94	0.99		0.05	0.09744		1925975	AT3G06350	6.68E-11	9	A	A	C	430	53	0.94	0.99		0.05	0.08454
Arabidopsis	1001bulk	3	A	1937230	1937231	AT3G06380	tubby-like protein 9	Plus		Donor	GT	[1937303, 1937349, 1937345]	[]	CTGCTTCTAAGCTGAAGCGCGCAACTTGCACTGATTACATCATCTCTTTGCGTTCAGACGATATCTCAAAGAGAAGCAACGCGTATCTTGGGAGAATGAG	GTTTGCATATAAAGTTATCTTCTTTCGATATATAAGTATGCATGTTTCCAATTTTCTTATTGTTATTTGCAAGATCGAACTTCCTTGGAACAAAATTCAC							1	cis		3	1937262	AT3G06380	6.73E-15	31	A	G	A	179	156	0.97	0.95		-0.03	0.16596		1937262	AT3G06380	6.73E-15	31	A	G	A	179	156	0.97	0.95		-0.03	0.16596
Arabidopsis	1001bulk	3	A	1937303	1937303	AT3G06380	tubby-like protein 9	Plus		Acceptor	AG	[1937230]	[1937345, 1937349]	AAGCAACGCGTATCTTGGGAGAATGAGGTTTGCATATAAAGTTATCTTCTTTCGATATATAAGTATGCATGTTTCCAATTTTCTTATTGTTATTTGCAAG	ATCGAACTTCCTTGGAACAAAATTCACGGTCTTTGATGGTAGTCAGACCGGAGCAGCGAAGATGCAGAAGAGCCGCTCTTCTAATTTCATCAAAGTTTCA							1	trans		5	18768387	AT5G46270	7.89E-10	N/A	G	G	T	290	57	0.95	0.92		-0.03	0.10335		N/A	N/A	N/A	N/A	N/A	N/A	N/A	N/A	N/A	N/A	N/A		N/A	N/A
Arabidopsis	1001bulk	3	A	1973110	1973111	AT3G06440	Galactosyltransferase family protein	Minus		Acceptor	AG	[1973209, 1973397, 1973205]	[1973103, 1973119, 1973317]	AGTGAGTTTTGTAGTTTCATCACCATAGAGTTAAGATATAACGAATCCTAGATATCATAAGTGACGTTGTTCTTATGTTGTTTGTTGAAAGCTTTTCAAG	CTGGAAGATGTGGCGATGGGGATATGGATTCAACAATTCAACCAGACGATAAAAAGAGTGAAGTACATCAATGACAAAAGATTTCATAACAGTGATTGTA							1	cis		3	1958558	Intergenic	7.74E-48	14553	T	T	C	138	19	0.02	0.83		0.81	0.74246		1973120	AT3G06440	1.54E-45	-9	G	G	A	139	18	0.03	0.84		0.82	0.72436
Arabidopsis	1001bulk	3	A	1973119	1973120	AT3G06440	Galactosyltransferase family protein	Minus		Acceptor	AG	[1973209, 1973397, 1973205]	[1973103, 1973110, 1973317]	AGATCTTGGAGTGAGTTTTGTAGTTTCATCACCATAGAGTTAAGATATAACGAATCCTAGATATCATAAGTGACGTTGTTCTTATGTTGTTTGTTGAAAG	CTTTTCAAGCTGGAAGATGTGGCGATGGGGATATGGATTCAACAATTCAACCAGACGATAAAAAGAGTGAAGTACATCAATGACAAAAGATTTCATAACA							2	cis		3	1958558	Intergenic	1.01E-57	14562	T	T	C	172	19	0.97	0.13		-0.84	0.74137		1973120	AT3G06440	3.06E-55	0	G	G	A	173	18	0.97	0.13		-0.84	0.72533
Arabidopsis	1001bulk	3	A	1973119	1973120	AT3G06440	Galactosyltransferase family protein	Minus		Acceptor	AG	[1973209, 1973397, 1973205]	[1973103, 1973110, 1973317]	AGATCTTGGAGTGAGTTTTGTAGTTTCATCACCATAGAGTTAAGATATAACGAATCCTAGATATCATAAGTGACGTTGTTCTTATGTTGTTTGTTGAAAG	CTTTTCAAGCTGGAAGATGTGGCGATGGGGATATGGATTCAACAATTCAACCAGACGATAAAAAGAGTGAAGTACATCAATGACAAAAGATTTCATAACA							2	trans		1	7069552	AT1G20390	2.71E-16	N/A	C	C	T	179	12	0.91	0.49		-0.42	0.29693		N/A	N/A	N/A	N/A	N/A	N/A	N/A	N/A	N/A	N/A	N/A		N/A	N/A
Arabidopsis	1001bulk	3	A	2013313	2013313	AT3G06500	Plant neutral invertase family protein	Plus		Acceptor	AG	[2013058]	[2013270, 2013318, 2013383, 2013386, 2013390, 2013482, 2013777, 2013819, 2013821]	AGAGGAATGATCTTGATTCTTTGATTTTCAACATGGTCTTGCTTTTCTTGGTTGCATGCACGCTCATTATCTGCAATTGGAATTTGATTTCTCATTCTAG	GGAAGTTATATTGGATTTTGTGTAAACGGGCAATTTATCAAGTTTGTTTACTGAGTTTTATTGCCTAAAGGAGAAAGGCAAGAGTTAGAGATATATCTCC							1	cis		3	2019895	Intergenic	8.25E-09	6582	A	A	G	305	30	0.04	0.01		-0.04	0.09455		2013353	AT3G06500	3.17E-08	40	A	A	T	311	24	0.04	0		-0.04	0.08744
Arabidopsis	1001bulk	3	A	2013429	2013430	AT3G06500	Plant neutral invertase family protein	Plus		Donor	GT	[2013819, 2013508, 2013821, 2013506, 2013777, 2013482]	[2012175, 2013054, 2013058, 2013549, 2013554, 2013741]	TTTGTGTAAACGGGCAATTTATCAAGTTTGTTTACTGAGTTTTATTGCCTAAAGGAGAAAGGCAAGAGTTAGAGATATATCTCCCCTGTTCCAGTTCCAG	GTATGTCTTCTTGTGTTTAGACCTGAAATGTTTTATTGCTTGTCATAATTTAGTTGTTGAATACTGTGCTCTTGAAGAGGCCACCAAGTTTCATTTATAA							1	cis		3	1975889	Intergenic	2.59E-10	-37541	T	T	A	361	23	0.13	0.23		0.09	0.09898		2003341	Intergenic	5.56E-09	-10089	N/A	N/A	N/A	361	23	0.13	0.23		0.1	0.08482
Arabidopsis	1001bulk	3	A	2126654	2126655	AT3G06740	GATA transcription factor 15	Plus		Donor	GT	[2126762]	[2126678]	TATGTTTCTTGCCTACTCTGATCTCTATCGGAAACCCTAGATCCATATCTTCTTGACTTGACACTAGTTCACGAATCACGATCTGCGGTTCCTGAAGCTG	GTAATGCTAGATCCCACCGAGAAAGTGAGTGATCTGATTCCCTCTTCTCGCTCTGATATCTAGCGATCGGATTGATTAAGCTTAACGCGCTACTACTTCT							1	cis		3	2126683	AT3G06740	8.59E-70	28	G	G	A	152	8	0	0.59		0.58	0.8603		2126683	AT3G06740	8.59E-70	28	G	G	A	152	8	0	0.59		0.58	0.8603
Arabidopsis	1001bulk	3	A	2133291	2133292	AT3G06760	Drought-responsive family protein	Plus		Donor	GT	[2133685, 2133515, 2133906, 2133367]	[2133577, 2133581]	GAAGGCAGAGTTTATATGCCCTTTTTGCGCTGAAGATTTTGACATTGTTGGGCTTTGTTGTCACATTGATGAAGAACATCCTGTTGAAGCCAAGAATGGG	GTAATTATAATTGATCATCTATCAAACCCTGCTTTAGCTTTAGGATAGATATCTTGATGCTTTGTTTGATTCTTAGGTTGATCAGTTCTTTGCCTTAGTT							1	trans		1	15864773	AT1G42400	9.07E-11	N/A	G	G	A	282	25	0.97	0.93		-0.04	0.12814		N/A	N/A	N/A	N/A	N/A	N/A	N/A	N/A	N/A	N/A	N/A		N/A	N/A
Arabidopsis	1001bulk	3	A	2135756	2135757	AT3G06770	Pectin lyase-like superfamily protein	Minus		Acceptor	AG	[2135849, 2136075, 2135861, 2136010]	[2135920]	GTACCAGGTTAGTTGTCTCTACTTCTTCTAGACTAAAACCCTTTTTGTTGTGTCTAAGCATAGAAGAACGAAATGTCTTATGTTTTGTTATGTTTCTCAG	ATTCTTCTGATTACGTCTGCATCCAAAACTCTACCATTAACGTGGGGTATGACGCGATTTCCCTCAAAAGCGGTTGGGATGAATATGGAATTGCCTATTC							1	trans		4	6222156	AT4G09900	2.21E-09	N/A	C	C	A	139	38	0.99	0.97		-0.02	0.18367		N/A	N/A	N/A	N/A	N/A	N/A	N/A	N/A	N/A	N/A	N/A		N/A	N/A
Arabidopsis	1001bulk	3	A	2149732	2149732	AT3G06810	acyl-CoA dehydrogenase-related	Plus		Acceptor	AG	[2149645, 2149623]	[2149768, 2149771, 2149802]	CCTTATTCTCATGGTTAGTTCTCTTTCCTTGTTCTATTTCTCTCTTAATCTATCTATATATGTAAATACACACACATGAATTCATATCTGTGCTATATAG	GGAAAAACTGATTTCAACGCCCCAAAACATAAGCAGCAGTCTATGATATTAGTGGACATGCGGACTCCAGGTATAAGTGTGAAGAGGCCTCTCACAGTGT							1	cis		3	2154995	AT3G06830	3.08E-21	5263	C	C	A	351	66	0.99	0.97		-0.02	0.19342		2149704	AT3G06810	5.13E-21	-28	A	A	G	352	65	0.99	0.97		-0.02	0.19147
Arabidopsis	1001bulk	3	A	2195337	2195337	AT3G06960	pigment defective 320	Minus		Donor	GT	[2195023, 2195005, 2195091, 2194983]	[]	AACATGGATCTCTGGAGGGGTACCACTCCAAAGCTCGAAACTTGCAAGCCCTATGATGTCTTCCTCAGTAGTCCTCATGTCGCAGTATCTGGGATTATCG	GTATGATAAGTTTCTTCAACTTATTTCAGAAGCATTTTATTGTCAAGACTGAAAGTTTTGTGATTTCTCTAATAAGTTTTGTTCAACTCTTATCATTTGA							1	trans		1	21544660	AT1G58190	8.96E-09	N/A	A	A	G	84	14	0.97	0.93		-0.05	0.28829		N/A	N/A	N/A	N/A	N/A	N/A	N/A	N/A	N/A	N/A	N/A		N/A	N/A
Arabidopsis	1001bulk	3	A	2250291	2250292	AT3G07100	Sec23/Sec24 protein transport family protein	Minus		Acceptor	AG	[2250448]	[2250255, 2250271, 2250285, 2250289, 2250299, 2250318, 2250340, 2250343, 2250359]	TGTGAATCGGAGAGGCTTACTTTTTTGAAAAGATCTAAACCATCGTAGAAGATCGTCCTCAAATATCTCACAGAAGTTACCAATTTTGAAAGATCACTAG	AGATAGCTACGGATTTTGAGAGGCGGATCTGTCCAGGTCGGCACTGTGAAAGAGAACTACACTGGTTTTTTCCAGATGATATGAAGCTTCCGTGAACGAA							1	cis		3	2248677	AT3G07100	3.92E-80	1615	T	T	G	196	28	0.01	0.57		0.56	0.80104		2250300	AT3G07100	1.05E-72	-8	G	G	T	195	29	0.01	0.55		0.54	0.76801
Arabidopsis	1001bulk	3	A	2250299	2250300	AT3G07100	Sec23/Sec24 protein transport family protein	Minus		Acceptor	AG	[2250448]	[2250255, 2250271, 2250291, 2250315, 2250318, 2250340, 2250343, 2250359, 2250377]	TAAGGAACTGTGAATCGGAGAGGCTTACTTTTTTGAAAAGATCTAAACCATCGTAGAAGATCGTCCTCAAATATCTCACAGAAGTTACCAATTTTGAAAG	ATCACTAGAGATAGCTACGGATTTTGAGAGGCGGATCTGTCCAGGTCGGCACTGTGAAAGAGAACTACACTGGTTTTTTCCAGATGATATGAAGCTTCCG							1	cis		3	2245343	AT3G07100	4.29E-16	4957	T	T	A	176	43	0.1	0.28		0.18	0.26131		2250406	AT3G07100	3.58E-11	-106	A	A	T	157	62	0.09	0.24		0.15	0.18189
Arabidopsis	1001bulk	3	A	2250448	2250448	AT3G07100	Sec23/Sec24 protein transport family protein	Minus		Donor	GT	[2250299, 2250291, 2250359, 2250255, 2250271, 2250343, 2250340, 2250318, 2250289, 2250285, 2250377, 2250315]	[]	AGCTGATATTCAATGGTTATTGATCCAGATCTTCATAAGAGAATTCACTTACGGAGAGGGACTTTTTCGTAGACGATTCTCACTGGATATCTATCACCCG	GTAAGATCGTCTTGCTCGAAAAGAATTGAAAAGTTTTTAAGTAATTGAATAAGGAACTGTGAATCGGAGAGGCTTACTTTTTTGAAAAGATCTAAACCAT							1	cis		3	2250098	AT3G07100	1.66E-12	350	A	A	G	91	37	0.45	0.13		-0.32	0.32428		2250098	AT3G07100	1.66E-12	350	A	A	G	91	37	0.45	0.13		-0.32	0.32428
Arabidopsis	1001bulk	3	A	2282571	2282572	AT3G07180	GPI transamidase component PIG-S-related	Minus		Acceptor	AG	[2282655]	[2282528, 2282531, 2282549, 2282588]	CTTTGCAGTGTACTCAGTAAGATTCATTCTCTGCTACTGTTATTATTATTAGCATCTTCTTCTTTCTCTGAGTCTCATGTGAGTTTGCTTTCCTGGATAG	CCGTTTTTCCTGCCGGTGGTAGGTCACGTTGTCCTTGCAGCAGTACGAGAATGGAAGAGATACAAACAAGAGAAGGCAAAGTACTTGACATGGCTAACCA							1	cis		3	2265386	AT3G07160	1.19E-10	17186	C	C	T	257	119	0.96	0.98		0.02	0.10461		2282553	AT3G07180	6.89E-10	19	G	G	A	255	121	0.96	0.98		0.02	0.09639
Arabidopsis	1001bulk	3	A	2415354	2415355	AT3G07565	Protein of unknown function (DUF3755)	Plus		Donor	GT	[2415552, 2415791, 2415760, 2415535]	[2415381, 2415614]	TTTCGGCTTTATTGCAGCTATTGGTGGTGTGAGTGGAGATCTTCTCGAGCAAAATGCTCAAATGTTCAATCAACTTTCAACAAATTTCTCAGCTTTCCAG	GTGAATTCAACTTCCACTTTTCATCTTGTAAGTTTTGTATAATTCGCTGAGTTTTTTGGACTTGATTTGATTCTCTGCCTTGTGCTGTTGGCTTTTGAGC							1	cis		3	2539383	Intergenic	1.45E-08	124028	T	T	C	85	15	0.93	0.99		0.06	0.27655		2539383	Intergenic	1.45E-08	124028	T	T	C	85	15	0.93	0.99		0.06	0.27655
Arabidopsis	1001bulk	3	A	2436183	2436183	AT3G07630	arogenate dehydratase 2	Plus		Acceptor	AG	[2436086]	[2436162, 2436209, 2436228, 2436238, 2436245, 2436254, 2436295]	GAGGTCAGAATCTCGTTCCTTTACTGATCAAGACTGAAATGATCAGTATTTCATTTTCTTAAGTTTTGGTTGCCATTAGTCTTGCTTTGTTCTTGTTTAG	GCGGTTGAGCGGTGGCTTGTTGACAGAGCTGTTTTACCGATTGAGAACTCTTTAGGTGGAAGCATCCATAGAAATTATGATCTTCTGCTGCGACACAATT							1	trans		3	11672419	Intergenic	2.00E-08	9236236	T	T	A	116	31	0.94	0.89		-0.04	0.19366		11672419	Intergenic	2.00E-08	9236236	T	T	A	116	31	0.94	0.89		-0.04	0.19366
Arabidopsis	1001bulk	3	A	2459166	2459167	AT3G07690	6-phosphogluconate dehydrogenase family protein	Plus		Donor	GT	[2459251, 2459255, 2459253]	[]	AATCCTCGTTAAGTCTTCAACACCCTGAAGAGGGCAAGCCTGTAACTCCGGCTGAACTTTGTCCCATCTTAAAGATGCTCTACAGAATTCTTATAACAAG	GTACTCTCATCTCTTTACTGGGTAAATAACATATCAACTTGGACCTCATTCATAAACATGATTCACACCTTGATGATGTTTTTAGAGAGTTCTCGTGTGA							1	trans		2	607917	Intergenic	1.48E-08	N/A	C	C	G	118	8	0.98	0.94		-0.04	0.2259		N/A	N/A	N/A	N/A	N/A	N/A	N/A	N/A	N/A	N/A	N/A		N/A	N/A
Arabidopsis	1001bulk	3	A	2583116	2583117	AT3G08510	phospholipase C 2	Minus		Acceptor	AG	[2583198, 2582919]	[2582919, 2583029, 2583094]	GTGAAAACAACACTTAGGGTGAGATATCTGATTCTCTGGTTGGTCTTTCTTTTACCAATTCAAATCCGATCAAACTCAGTGAACTTATTCTTTCCCTTAG	GTAACTGTATACATGGGAGAAGGCTGGTACTTTGATTTCCGCCACACACACTTTGACCAATATTCACCGCCTGACTTCTATACAAGGGTCAATTTTTGAT							1	cis		3	2583048	AT3G08510	1.23E-08	69	G	G	A	548	58	0.93	0.9		-0.03	0.05216		2583048	AT3G08510	1.23E-08	69	G	G	A	548	58	0.93	0.9		-0.03	0.05216
Arabidopsis	1001bulk	3	A	2626903	2626904	AT3G08650	ZIP metal ion transporter family	Minus		Acceptor	AG	[2627260, 2628036, 2627073]	[2626900, 2626935, 2626957, 2626977]	TTGTTCTTGTGATCTTTGTTAAACAGGAAACCTCCTCTTGATTCAGTTTTGATTCTTCAAAGCCTCAGAGATAATTTGGTTTTCTCTAATCTCTTGTAAG	GAGAAAACTTGCTTGGAGATCAAAATGATGCATTCAAGCTGCAAAGGACTTGTGCTGCTTCTATTCTTATTTGTCGTTGTATTCATTGGAAACACCGATG							1	cis		3	2609197	AT3G08590	1.89E-26	17707	G	G	A	151	24	0.09	0.3		0.21	0.47845		2627529	Intergenic	8.34E-24	-625	T	T	A	156	19	0.1	0.32		0.23	0.44092
Arabidopsis	1001bulk	3	A	2634633	2634634	AT3G08670	N/A	Plus		Donor	GT	[2634881, 2634937, 2634743]	[2634141]	CTGCAAAACTCGGGAGACTCTCGGTCGGATCCAAAATAGCTCCCAAAGGCAAAGATGATCTCTTGTCTTCAGCTGAAGGAGGAAAAAATGATTATGATTG	GTAACTTTCTGCTGAATCTCACTGATTTACTCTCTCTTTGCATGTCTTTGTGCTTCCAATCGAACAGTGGCTCATTTTCAAAGATTGCTATTTGTCTTTT							1	cis		3	2617456	Intergenic	4.99E-11	-17178	C	C	T	164	9	0.98	0.92		-0.06	0.22172		2633044	AT3G08660	1.02E-10	-1590	T	T	C	164	9	0.98	0.92		-0.06	0.21532
Arabidopsis	1001bulk	3	A	2641225	2641226	AT3G08690	ubiquitin-conjugating enzyme 11	Plus		Donor	GT	[2641467]	[2640537, 2640584, 2640594, 2641131, 2641249, 2641329, 2641360, 2641365, 2641372]	TAACAAGTTTCGTTTTCTCCTTTGCACTCCATTTTTATTCTCGATTCTCTTCTCTCCCGATAAAGAAGCTCTCGCTTTGTGTTGTCCGTCCTTCTTCCAG	GTCTAATTCCACCATTTCTCTTTGGTTAAACCCTAATTTCTTTCTCTCCCGAATCGTCCTCTGTTTTTGTTTTGCGCGATTAGTTTCCACCGCTTAATAA							1	trans		1	14017862	AT1G36970	1.31E-08	N/A	G	G	A	257	20	0.99	0.97		-0.02	0.11033		N/A	N/A	N/A	N/A	N/A	N/A	N/A	N/A	N/A	N/A	N/A		N/A	N/A
Arabidopsis	1001bulk	3	A	2645409	2645410	AT3G08710	thioredoxin H-type 9	Plus		Donor	GT	[2645526, 2645562]	[2645308]	TACAACACAAATTCTCTTCTTCCTTCTTCGCTCTAAAATTTTCAACACATATTTTTTATGATGCTTTTAAGCGTCTGATCGTATCCGATCTCTCTTAAAG	GTCCGTTTTTGCCTTTTCAGATTCTCTTAATCCGTTTCTTCTTCTCAATTTTCGTTTGTTCGTTATTAATCCTTTTCGCAATTCGATTAGCTGAAAGTTT							1	trans		1	16380803	Intergenic	1.91E-08	N/A	G	G	A	135	63	0.36	0.45		0.09	0.1479		N/A	N/A	N/A	N/A	N/A	N/A	N/A	N/A	N/A	N/A	N/A		N/A	N/A
Arabidopsis	1001bulk	3	A	2645934	2645934	AT3G08710	thioredoxin H-type 9	Plus		Acceptor	AG	[2645841, 2645833]	[]	CAAAATCGTAATTTTTCCCTTTTTGATATTTCTCTTCTCTCATGTAGTGTTGTGTTTGTTTCTCAATCTCATGCTAATATCTTCTCTTCTCTTGAAACAG	GTGGTTGCAAACTTCAGTGCGACATGGTGTGGTCCGTGTAAAATTGTGGCACCATTTTTCATCGAGCTCTCAGAGAAACATTCTTCTCTTATGTTCCTTC							1	cis		3	2645928	AT3G08710	1.12E-12	-6	G	G	T	152	123	0.98	1		0.01	0.16852		2645928	AT3G08710	1.12E-12	-6	G	G	T	152	123	0.98	1		0.01	0.16852
Arabidopsis	1001bulk	3	A	2706787	2706788	AT3G08890	Protein of unknown function, DUF538	Plus		Donor	GT	[2707253, 2707350, 2707404]	[2707308]	TCTGTGAGAGAGAATGGATCAGATCTTGAACAAGGTAGGCTCGTACTGGTTAGGTAAGAAGGCGAACAAGCAGCTCGATTCCGTCGGTGACGATATCAAC	GTACGAATCTCTCTCTACTCTTTCACTACTACTTGCGGAATCAGATGCTTCAGTTTTTGTTTTGAGTTTCTGTTATCGATCCGATGCTTTTGAGAAATTT							1	cis		3	2706891	AT3G08890	6.12E-11	103	T	T	G	64	31	0.99	0.94		-0.05	0.36528		2706891	AT3G08890	6.12E-11	103	T	T	G	64	31	0.99	0.94		-0.05	0.36528
Arabidopsis	1001bulk	3	A	2714729	2714730	AT3G08930	LMBR1-like membrane protein	Plus		Donor	GT	[2714947, 2714835, 2715138, 2715523, 2715006]	[2714490, 2714507, 2714708, 2714713, 2714862, 2714874, 2715046, 2715261]	TACAGCTAATCCCACATCTGAGAAAACATGGACTATGCGTACTACTTTTCCAGAATATGTTGTTGCTCTTGCGACAATTGTTGGGTCAGTTCTTTTCACG	GTATGACCATTGTTCTTTCATGTTGAGAAGTGCATTGTTTGCTTTGAAAGGATTTAATCTGTCTTATATTGTTGATTCTTCATTGACTAACACAAACTCT							1	cis		3	2713545	AT3G08930	6.67E-20	-1185	G	G	C	197	129	1	0.98		-0.02	0.22619		2714746	AT3G08930	3.69E-19	16	T	T	A	194	132	1	0.98		-0.02	0.21811
Arabidopsis	1001bulk	3	A	2714947	2714947	AT3G08930	LMBR1-like membrane protein	Plus		Acceptor	AG	[2714729, 2714874, 2714713, 2714490, 2714708, 2714507, 2714862]	[2714618, 2714835, 2715006, 2715138, 2715523]	GCAAGATATAATTCTGTATCCATTGAAGTAAATAGATGTTTGATTTATACATTTCAGTAAAAAAAATCTGATAACTAATTGTTCTCTCAAATATTTCTAG	ATATTTGGTGGTGTTGGTATTGCATGTCTACCATTAGGACTTATCACTGCATTCATCAGGCGACCAAAGGCTGTTATCACTCGATCACAATATATAAAGG							1	cis		3	2718088	AT3G08940	9.31E-20	3141	T	T	C	201	127	1	0.97		-0.03	0.22341		2714835	AT3G08930	2.47E-18	-112	G	G	A	196	132	1	0.97		-0.03	0.20787
Arabidopsis	1001bulk	3	A	2765832	2765832	AT3G09050	N/A	Plus		Acceptor	AG	[2766252, 2766169, 2766179]	[2765835, 2765839]	TACAGAGTTTGTCGGCTTCTATCGTTCATTCCTTCTTGTTTTCCTTTCCCTTATCTGCTTCTGATAATAATGTCTGCTCGTATACGAATTGAGTGAGCAG	TGGGACAAGGATAGCTCCAAGAATTGCGACTTTTCTCCAATCCGGTGAAGAAACGAAGGAATCAGCAATTGCGAGAACCACAATCCCAATTAACCCGAGG							1	trans		4	5597024	Intergenic	3.26E-12	N/A	G	G	A	532	45	0.01	0.05		0.03	0.08109		N/A	N/A	N/A	N/A	N/A	N/A	N/A	N/A	N/A	N/A	N/A		N/A	N/A
Arabidopsis	1001bulk	3	A	2820584	2820585	AT3G09180	N/A	Plus		Donor	GT	[2820667, 2820654]	[2820434]	GTTTAAGTTCTCATGTTTTAGCTTCATCCCTTTCTTACAGGGAGGCAGCTACTTACATGCGAGAGGCTTCTCGGTTTATCATGTTTACAAACACATAACG	GTAATAAAGATGCGATTGATATTATATATAGTTTAACAAATTTGATTCATTGGGGACTTGCATTAATTAGATTTTTCTTGCAGGAACATGCTGCTACAGC							1	cis		3	2820584	AT3G09180	9.90E-42	-1	G	G	C	159	9	1	0.93		-0.06	0.66659		2820584	AT3G09180	9.90E-42	-1	G	G	C	159	9	1	0.93		-0.06	0.66659
Arabidopsis	1001bulk	3	A	2820667	2820667	AT3G09180	N/A	Plus		Acceptor	AG	[2820584, 2820434]	[2820524, 2820654]	TTTACAAACACATAACGGTAATAAAGATGCGATTGATATTATATATAGTTTAACAAATTTGATTCATTGGGGACTTGCATTAATTAGATTTTTCTTGCAG	GAACATGCTGCTACAGCCTTGCAATATTTCCTCGGCTTTGGTACTGGAACAGCTCTCTACTCTCTTCTGGTAAAGCATTTTACAAGCACACTTCAGTCTC							1	cis		3	2820584	AT3G09180	1.26E-22	-83	G	G	C	160	10	0.99	0.93		-0.06	0.43266		2820584	AT3G09180	1.26E-22	-83	G	G	C	160	10	0.99	0.93		-0.06	0.43266
Arabidopsis	1001bulk	3	A	2828947	2828948	AT3G09220	laccase 7	Minus		Acceptor	AG	[2829237, 2829288, 2829025, 2829022]	[2828923, 2828954, 2828975, 2829115]	ATTGAAACTTCTATATACTTCAGTAGTAATATTGACCAAATTAAGTCTTCTATGTTTTAAATTATTATATAGTACTGTGTAATAATATATTAGTAAACAG	GTGAATGGTGGAACACCGATGTAGTCGCGTTAGAGGAGGCAGCAATCGCCACCGGAGTTCCTCCAAACAATTCCGACGCTTATACGATCAATGGCCGTCC							1	cis		3	2828978	AT3G09220	1.29E-09	-30	T	T	C	57	41	0.99	0.97		-0.03	0.31548		2828978	AT3G09220	1.29E-09	-30	T	T	C	57	41	0.99	0.97		-0.03	0.31548
Arabidopsis	1001bulk	3	A	2858180	2858181	AT3G09300	OSBP(oxysterol binding protein)-related protein 3B	Plus		Donor	GT	[2858467, 2858508]	[2856777, 2858185]	ATCCTAAAAAAGCCGTTGGTGGCGGCGGAAGTGGTTTCTTCGCCTCTCTTGCTTCGTCGATCTCCAATTTGGGATCTGCTATGACCAAATCAGTTAATGG	GTGAGGTTTTTGAGATCCCTTTTCTTAAACCCGGATCTGCCACTCAGCTCGATTCGTCATTTTGATTTGAAAAATGGAAACTTTTTTGCTTTTGGTGTCT							1	cis		3	2858525	AT3G09300	6.47E-26	344	T	T	A	292	24	0.99	0.95		-0.04	0.29644		2858339	AT3G09300	8.87E-25	158	G	G	T	289	27	0.99	0.96		-0.04	0.28475
Arabidopsis	1001bulk	3	A	2935191	2935192	AT3G09560	Lipin family protein	Minus		Acceptor	AG	[2935282]	[2935006, 2935175, 2935184, 2935187]	AACCCAAAGGTACTCACAATCTTCTAGAATCTGACATGCATGGTTGTTTTGTTTCTTCACGTGTATTGAGTGATGAGAGTCTCTGTTAAAAAATGGCTAG	GGAGAAGTGGCAACAGGACATCGCATAGATGTCAAGAAATCTTACACTTCACTTCATACTCTTGTCAACGACATGTTTCCTCCAACTTCACTTGTTGAGC							1	trans		2	13435250	Intergenic	5.00E-11	N/A	A	A	T	111	15	1	0.97		-0.03	0.29169		N/A	N/A	N/A	N/A	N/A	N/A	N/A	N/A	N/A	N/A	N/A		N/A	N/A
Arabidopsis	1001bulk	3	A	3007494	3007495	AT3G09800	SNARE-like superfamily protein	Minus		Acceptor	AG	[3007605, 3007649, 3007664]	[3007444, 3007489, 3007517]	TAACATTTTTCATCTACACAATTTCTATCATGTTTCCTGACTTCGTGTATGCTTATATACTTATCTCTTTCAAATAGCCATATCGATGTTTTATGTGCAG	CTGAGATCACACTGTTGGACAGCAATATTATTGTCTATAAGTTTGCCCAGGACCTTCACTTCTTTGTTACTGGAGGTGAAAATGAAAACGAGCTCATCTT							1	cis		3	3031977	AT3G09880	1.48E-23	-24482	A	A	T	87	31	0.99	0.88		-0.11	0.57521		3007515	AT3G09800	6.66E-22	-20	A	A	T	86	32	0.99	0.88		-0.11	0.54681
Arabidopsis	1001bulk	3	A	3007517	3007518	AT3G09800	SNARE-like superfamily protein	Minus		Acceptor	AG	[3007605]	[3007444, 3007489, 3007494]	CTCGTACAGAAGGTAAGACTACATAACATTTTTCATCTACACAATTTCTATCATGTTTCCTGACTTCGTGTATGCTTATATACTTATCTCTTTCAAATAG	CCATATCGATGTTTTATGTGCAGCTGAGATCACACTGTTGGACAGCAATATTATTGTCTATAAGTTTGCCCAGGACCTTCACTTCTTTGTTACTGGAGGT							1	cis		3	3050613	Intergenic	4.02E-18	-43095	T	T	G	90	26	0	0.04		0.04	0.48055		3050613	Intergenic	4.02E-18	-43095	T	T	G	90	26	0	0.04		0.04	0.48055
Arabidopsis	1001bulk	3	A	3007605	3007605	AT3G09800	SNARE-like superfamily protein	Minus		Donor	GT	[3007494, 3007517, 3007444, 3007489]	[3007649]	GTCAAGTATTACTCGGATGACTGGCCAACTAATGCCGCCAAGTTAAGTTTTGAGAAGTATGTATTCTCAAAGACCTCTAAGACCAATGCTCGTACAGAAG	GTAAGACTACATAACATTTTTCATCTACACAATTTCTATCATGTTTCCTGACTTCGTGTATGCTTATATACTTATCTCTTTCAAATAGCCATATCGATGT							1	cis		3	3007515	AT3G09800	4.94E-13	90	A	A	T	87	28	0.99	0.96		-0.04	0.36726		3007515	AT3G09800	4.94E-13	90	A	A	T	87	28	0.99	0.96		-0.04	0.36726
Arabidopsis	1001bulk	3	A	3064728	3064729	AT3G09970	Calcineurin-like metallo-phosphoesterase superfamily protein	Plus		Donor	GT	[3064907, 3064923, 3064841, 3064871]	[3064323, 3064710]	TAATACTTGTTTGTTATCTATTCCGTTGATAGATTTGATGAAGGCAGTACCTGAGAGTCACAAGAAGTTCTTGACCAATATGGTATGGGTTCATGAAGAG	GTACGGGCTCTTTTCTCCTACCGTGCTACCCTGTGATGTTTGTAGGAATAGTAGTTTAGTGGTTACAAAACTCGAACTTTAGACTTACGGATTAATCTCT							1	cis		3	3064882	AT3G09970	4.26E-16	153	A	A	G	192	47	0.97	0.93		-0.04	0.24231		3064882	AT3G09970	4.26E-16	153	A	A	G	192	47	0.97	0.93		-0.04	0.24231
Arabidopsis	1001bulk	3	A	3064907	3064907	AT3G09970	Calcineurin-like metallo-phosphoesterase superfamily protein	Plus		Acceptor	AG	[3064728, 3064710, 3064323]	[3064660, 3064841, 3064871, 3064923]	TAGACTTACGGATTAATCTCTTGCAACCCCTTAGATGGTAACATCCATGCTAATTCCAACAAAGGAGCTATCATAAGTCCACTTGGTTATTCTGTTGCAG	GACGATGTTTGTATAGAAACAGAGGAAGGGCTTAAGCATTGTAAGTTGATCGCCGTACATGCTGGTTTAGAGAAAGGGAATAACGTAGAAGAACAACTGA							1	trans		2	13751242	AT2G32390	9.62E-12	N/A	G	G	A	218	20	0.96	0.9		-0.06	0.17761		N/A	N/A	N/A	N/A	N/A	N/A	N/A	N/A	N/A	N/A	N/A		N/A	N/A
Arabidopsis	1001bulk	3	A	3065087	3065088	AT3G09970	Calcineurin-like metallo-phosphoesterase superfamily protein	Plus		Donor	GT	[3065166, 3065132, 3065198]	[3065058, 3065092]	TAACGTAGAAGAACAACTGAAGCTTTTGAGAGCTAAAGACACTAGCATCTCAAAAATACAACATCTAAGTGGTAGGAAAAACGTTTGGGACATCCCACAG	GTAAGGCATCGAAAGAATCAAACTTTGTGTTAAGATCTTCCTTAGTTTTTGAAATCTCTTTCTCTGAAACATTCTTCAGGAGCTGGATGATAAACATACT							1	trans		1	24755594	Intergenic	9.57E-10	N/A	A	A	T	211	19	0.91	0.85		-0.06	0.15051		N/A	N/A	N/A	N/A	N/A	N/A	N/A	N/A	N/A	N/A	N/A		N/A	N/A
Arabidopsis	1001bulk	3	A	3355583	3355584	AT3G10720	Plant invertase/pectin methylesterase inhibitor superfamily	Minus		Acceptor	AG	[3355659, 3355655, 3355797]	[3355602]	CTACGTATAATTGCTCGAGCTTCGGTTGGTATTCTTATCTCTCTTTTTGTCATTTGGAATTACTTAGTTAATGATATATAGTTTTATTTTTATTTTCTAG	CTGTGGTTGGAGAGCGGTTCATGGCGGTTGATGTTACATTCAGAAACACAGCCGGACCTGAAAAACATCAGGCAGTGGCTTTGAGGAACAATGCGGAAGG							1	cis		3	3354963	AT3G10720	1.36E-18	621	G	G	T	333	88	0.99	0.97		-0.02	0.16829		3355243	AT3G10720	1.66E-12	341	T	T	C	342	79	0.99	0.97		-0.02	0.11182
Arabidopsis	1001bulk	3	A	3370839	3370840	AT3G10760	Homeodomain-like superfamily protein	Plus		Donor	GT	[3370946, 3370917, 3371016, 3370925, 3370894]	[3368510, 3370824]	TAATTACGTTGAGGATTTGGAATCTGCAAACGCTAATGGAGGGAGAACTGTCTTAACTTTATTCCCAACTCGAGACGATTAAAAAGTCATTATCTTTCCG	GTAATACTTCATCAAGATTCTGATTGTTGACCCTTTTTGTATTTGTGAACCATAGCTTGCTTTGTTGATTTATGTCAGGTTACTAGATGTTCAAAATGTC							1	cis		3	3370865	AT3G10760	1.68E-12	25	G	G	T	185	47	0.7	0.84		0.14	0.19379		3370865	AT3G10760	1.68E-12	25	G	G	T	185	47	0.7	0.84		0.14	0.19379
Arabidopsis	1001bulk	3	A	3370917	3370917	AT3G10760	Homeodomain-like superfamily protein	Plus		Acceptor	AG	[3370839, 3370824]	[3370894, 3370908, 3370925, 3370946, 3371016]	TTAAAAAGTCATTATCTTTCCGGTAATACTTCATCAAGATTCTGATTGTTGACCCTTTTTGTATTTGTGAACCATAGCTTGCTTTGTTGATTTATGTCAG	GTTACTAGATGTTCAAAATGTCTCTGCAGTCATCAAGAACATGAGTCAGCTGATCGTTCTTGTGCATCGGTTTTATCCGGTGGCGTTTACTCTGTGCAGT							1	cis		3	3370922	AT3G10760	5.91E-32	5	C	C	A	187	43	0.65	0.21		-0.44	0.45358		3370922	AT3G10760	5.91E-32	5	C	C	A	187	43	0.65	0.21		-0.44	0.45358
Arabidopsis	1001bulk	3	A	3370946	3370946	AT3G10760	Homeodomain-like superfamily protein	Plus		Acceptor	AG	[3370839, 3370824, 3368510]	[3370894, 3370908, 3370917, 3370925, 3371016]	TTCATCAAGATTCTGATTGTTGACCCTTTTTGTATTTGTGAACCATAGCTTGCTTTGTTGATTTATGTCAGGTTACTAGATGTTCAAAATGTCTCTGCAG	TCATCAAGAACATGAGTCAGCTGATCGTTCTTGTGCATCGGTTTTATCCGGTGGCGTTTACTCTGTGCAGTCTTATCAGTTTAACATTGATACAATCCAG							1	cis		3	3370931	AT3G10760	1.09E-47	-15	C	C	T	176	53	0.05	0.68		0.63	0.60298		3370931	AT3G10760	1.09E-47	-15	C	C	T	176	53	0.05	0.68		0.63	0.60298
Arabidopsis	1001bulk	3	A	3381918	3381919	AT3G10810	zinc finger (C3HC4-type RING finger) family protein	Minus		Acceptor	AG	[3382018, 3382014]	[3381921]	GTAAGTTGCTACTTAAAGTCTTCCAATTTAGCAAAGATATATCAAATCATAGACTCCCAATTCTAATCAAATGCCTTCTTCTTTCTGTGTTTGGCAGCAG	CGATTGAGGTTTTACCAGCTATGCCATGGATTGTCCTTCTCATGCTGATAGTGGCCTGGCTTCATGAATAACGACATTAACATGTCTAGTAAACTGTATC							1	cis		3	3384621	Intergenic	4.30E-22	-2702	G	G	A	110	50	0.2	0.39		0.2	0.44413		3381963	AT3G10810	6.04E-18	-44	C	C	T	109	51	0.2	0.38		0.18	0.37393
Arabidopsis	1001bulk	3	A	3381921	3381922	AT3G10810	zinc finger (C3HC4-type RING finger) family protein	Minus		Acceptor	AG	[3382018, 3382014]	[3381918]	CATGTAAGTTGCTACTTAAAGTCTTCCAATTTAGCAAAGATATATCAAATCATAGACTCCCAATTCTAATCAAATGCCTTCTTCTTTCTGTGTTTGGCAG	CAGCGATTGAGGTTTTACCAGCTATGCCATGGATTGTCCTTCTCATGCTGATAGTGGCCTGGCTTCATGAATAACGACATTAACATGTCTAGTAAACTGT							1	cis		3	3384621	Intergenic	7.14E-14	-2699	G	G	A	69	40	0.76	0.55		-0.2	0.40456		3381963	AT3G10810	1.98E-10	-41	C	C	T	69	40	0.75	0.57		-0.18	0.31222
Arabidopsis	1001bulk	3	A	3417203	3417203	AT3G10915	Reticulon family protein	Minus		Donor	AT	[3417224]	[]	CATGCGTATCCAGAGATTTGAATCAATCAATTTCTCATTCAAAATCAAACCTAAACCTAACTTTCACCTGCCAAGTTTTCCATTTTCTACTATACCCAAA	ATGCTAAATGTACTTACACACATGACGATTTTCACAACCAACCAAAATCAGAAACCCTAACTATTCCAACTATCATCCCCAATTTGAATTTTCTGTTCTG							1	cis		3	3435735	AT3G10970	3.54E-60	-18532	T	T	C	469	25	0	0.16		0.16	0.41856		3418530	AT3G10920	5.98E-30	-1327	G	G	A	444	50	0	0.09		0.09	0.23028
Arabidopsis	1001bulk	3	A	3417224	3417225	AT3G10915	Reticulon family protein	Minus		Acceptor	AC	[3417203]	[]	ATCAATCAATTTCTCATTCAAAATCAAACCTAAACCTAACTTTCACCTGCCAAGTTTTCCATTTTCTACTATACCCAAAATGCTAAATGTACTTACACAC	ATGACGATTTTCACAACCAACCAAAATCAGAAACCCTAACTATTCCAACTATCATCCCCAATTTGAATTTTCTGTTCTGTAAATCCGAGAAAATTCTCAT							1	cis		3	3435735	AT3G10970	2.80E-57	-18510	T	T	C	466	25	0	0.17		0.17	0.40465		3418530	AT3G10920	1.82E-29	-1305	G	G	A	443	48	0	0.09		0.09	0.2286
Arabidopsis	1001bulk	3	A	3417376	3417376	AT3G10915	Reticulon family protein	Minus		Donor	GC	[3417036, 3416759, 3417300, 3417295, 3417263, 3416514, 3416267]	[3416444, 3416617, 3416855, 3417220, 3417264, 3417334, 3417382, 3417472, 3417588]	GATGGTGATTTCGATGGAAGAAATGAAGGAGGATCGTCATCGGATTATCGATTGTTGGGTCGGCAGATTACGGTTCATCAGTTCATGGGTGGTGGCAAAG	GCGAGTTCTTTTTTCCAGAATTTGTGTTTTTTCATCATTTTGGTAGTTTGTGATGAGAATTTTCTCGGATTTACAGAACAGAAAATTCAAATTGGGGATG							1	trans		5	16195571	AT5G40450	1.59E-10	N/A	C	C	T	298	22	0.93	0.85		-0.08	0.12023		N/A	N/A	N/A	N/A	N/A	N/A	N/A	N/A	N/A	N/A	N/A		N/A	N/A
Arabidopsis	1001bulk	3	A	3451339	3451339	AT3G11010	receptor like protein 34	Minus		Donor	GT	[3451253]	[3451179, 3452126, 3453293, 3453824, 3453833]	CATCTATAGGGAACCTGACAGCTCTCGAGTCGTTGGACGTTTCCCAGAACAAGCTTTATGGAGAAATCCCACAAGAGATAGGGAACCTCTCGTTGCTTTC	GTATATGAACTTCTCTCATAACCAGCTTACAGGCCTAGTACCAGGAGGCCAGCAGTTTCTAACGCAGCGTTGCTCTTCCTTTGAAGGTAACTTGGGACTT							1	cis		3	3451311	AT3G11010	1.17E-16	28	A	A	G	75	29	0	0.03		0.03	0.48667		3451311	AT3G11010	1.17E-16	28	A	A	G	75	29	0	0.03		0.03	0.48667
Arabidopsis	1001bulk	3	A	3534621	3534621	AT3G11280	Duplicated homeodomain-like superfamily protein	Minus		Donor	GT	[3534395, 3534387]	[3534605, 3534661, 3534844]	CTCACTTTTGCAGATTCTCATAAATTCTTCAAAGCTTTGAGTCTTTTTTCAGATTCGAGGGTCGGTTTTATATATGCTTCAAATCTCTTACCCAAATCAG	GTTCTTGATTCCCTCAGTATACGATTCTTCATTTTTCCTTCCCTTTTGTTTTTCTTCTTCTTTGATTCCTACTATATTATCATTAAACCTTATATATAAA							2	cis		3	3534663	AT3G11280	1.22E-27	-42	G	G	A	289	16	0.91	0.71		-0.2	0.32308		3534663	AT3G11280	1.22E-27	-42	G	G	A	289	16	0.91	0.71		-0.2	0.32308
Arabidopsis	1001bulk	3	A	3534621	3534621	AT3G11280	Duplicated homeodomain-like superfamily protein	Minus		Donor	GT	[3534395, 3534387]	[3534605, 3534661, 3534844]	CTCACTTTTGCAGATTCTCATAAATTCTTCAAAGCTTTGAGTCTTTTTTCAGATTCGAGGGTCGGTTTTATATATGCTTCAAATCTCTTACCCAAATCAG	GTTCTTGATTCCCTCAGTATACGATTCTTCATTTTTCCTTCCCTTTTGTTTTTCTTCTTCTTTGATTCCTACTATATTATCATTAAACCTTATATATAAA							2	trans		2	626153	Intergenic	3.05E-10	N/A	A	A	T	285	20	0.91	0.78		-0.12	0.12212		N/A	N/A	N/A	N/A	N/A	N/A	N/A	N/A	N/A	N/A	N/A		N/A	N/A
Arabidopsis	1001bulk	3	A	3534661	3534661	AT3G11280	Duplicated homeodomain-like superfamily protein	Minus		Donor	GT	[3534395]	[3534621]	AAGTGGGCTTTGCTTTGCTGTTTTTGTCTTCCTTCGACGACTCACTTTTGCAGATTCTCATAAATTCTTCAAAGCTTTGAGTCTTTTTTCAGATTCGAGG	GTCGGTTTTATATATGCTTCAAATCTCTTACCCAAATCAGGTTCTTGATTCCCTCAGTATACGATTCTTCATTTTTCCTTCCCTTTTGTTTTTCTTCTTC							1	cis		3	3534663	AT3G11280	4.43E-34	-2	G	G	A	220	13	0	0.26		0.26	0.47102		3534663	AT3G11280	4.43E-34	-2	G	G	A	220	13	0	0.26		0.26	0.47102
Arabidopsis	1001bulk	3	A	3645708	3645708	AT3G11570	TRICHOME BIREFRINGENCE-LIKE 8	Minus		Donor	GT	[3645787, 3645793, 3645954, 3645814, 3646880]	[3645699, 3645713]	GGGTAAGCACCAGTGACTGCAGTCTTGAGGAGCATCTTCAGGAGTTCCCGGTTCTCGATACCGCGAAGGATGAGCATCTTTCCTGAACTCGGTCAGATAT	GTAATGTTCAGAAACTTAACCTTACTATGTTCATATCTCATTTCTTGGATTGCTTGAGAAATATAATTGTTGTGGATAGGGTCAGGTTCCATTTTCTTCA							1	cis		3	3646243	AT3G11570	8.92E-15	-535	T	T	C	380	52	0.05	0.1		0.06	0.13034		3646243	AT3G11570	8.92E-15	-535	T	T	C	380	52	0.05	0.1		0.06	0.13034
Arabidopsis	1001bulk	3	A	3645708	3645709	AT3G11560	LETM1-like protein	Plus		Donor	GT	[3645787, 3645793, 3645954, 3645814, 3646880]	[3645699, 3645713]	GGGTAAGCACCAGTGACTGCAGTCTTGAGGAGCATCTTCAGGAGTTCCCGGTTCTCGATACCGCGAAGGATGAGCATCTTTCCTGAACTCGGTCAGATAT	GTAATGTTCAGAAACTTAACCTTACTATGTTCATATCTCATTTCTTGGATTGCTTGAGAAATATAATTGTTGTGGATAGGGTCAGGTTCCATTTTCTTCA							1	cis		3	3646243	AT3G11570	8.92E-15	534	A	A	G	380	52	0.05	0.1		0.06	0.1301		3646243	AT3G11570	8.92E-15	534	A	A	G	380	52	0.05	0.1		0.06	0.1301
Arabidopsis	1001bulk	3	A	3777302	3777302	AT3G11930	Adenine nucleotide alpha hydrolases-like superfamily protein	Plus		Acceptor	AG	[3777224, 3777192]	[3777304, 3777323]	GTGGCCTTGGCAAGATCAAAAGGTATTGTATCATTAATAACTTCTTCTTATATATAAATTTGAGCGCTTATTATTTTGTTTGCTTTGTGCGTTTCGGAAG	AGCGTTTCTTGGGAGCGTTAGCGATTACTGCGCTCATCACGCCAACTGCCCCATCCTTATTGTCAAGCCACCTAAGGAGATGACTAAGTAATATGGAGCT							1	cis		3	3777276	AT3G11930	9.74E-41	-26	T	T	A	378	240	0.98	0.95		-0.02	0.25126		3777276	AT3G11930	9.74E-41	-26	T	T	A	378	240	0.98	0.95		-0.02	0.25126
Arabidopsis	1001bulk	3	A	3794238	3794239	AT3G11964	RNA binding;RNA binding	Minus		Acceptor	AG	[3794319, 3794375]	[3794219, 3794235]	GAGCGTTTATCTTGACCAAGTTCGTTATATTCTGCTTCTCCAAAATTTATATTTCATTGTCATCTTTTTTAATTTATAACTTGATGTTTATCTTGTACAG	GAGATCCGGCTTGGAGAAGATGATGTAATTAGATCTTTATTCGAGAGAGCCATTAGCTTGAGCTTGCCCCCCAAGAAGATGAAGGTGCCAAATAGTCCTG							1	trans		5	9422508	Intergenic	4.39E-14	N/A	C	C	T	90	5	0.99	0.93		-0.06	0.45455		N/A	N/A	N/A	N/A	N/A	N/A	N/A	N/A	N/A	N/A	N/A		N/A	N/A
Arabidopsis	1001bulk	3	A	3823893	3823894	AT3G12010	N/A	Plus		Donor	GT	[3824271, 3824226, 3824296, 3824181]	[3824133]	CAGTATTTAATACTATGTGCTGCAGGCAATTTCCGCTAGCAGCTCAGACAGGACGTCTCTTCTAGAATTCCTGCAGCGAAGGAAGTTGGAAGCAAATAAG	GTCCAAACTTTCTGTTAATCTGTGTTTTAGATAGGAGTTTAAAATTTTGCCCAAAAAACAAGATATGAGTCTAAAATAAACATGATGAAGCACCTGTTTG							1	cis		3	3823533	AT3G12010	4.24E-19	-361	G	G	T	186	44	0.92	0.99		0.07	0.29387		3824239	AT3G12010	4.48E-19	345	G	G	C	184	46	0.92	0.99		0.07	0.29354
Arabidopsis	1001bulk	3	A	3824271	3824271	AT3G12010	N/A	Plus		Acceptor	AG	[3823893, 3824133]	[3824181, 3824226, 3824296]	GAATTTATAGTGTCTCCAGGAAAAGTGGTTCACGAAAAGTGTTCGGTGTTTGTAGTAATCTTGGTTGGATCTTTTGATGGTGTTGATTACGTTATTGCAG	GCCAAACAATTGTGCTTGGGGATAGCAAGGGCTATTATTTTGGAACGTCGACCAGCAACCCAGGTAACTCAGGCAATCGATGTACTAGTCACAGCATATT							1	cis		3	3823533	AT3G12010	1.11E-20	-738	G	G	T	229	47	0.88	0.98		0.1	0.27089		3824239	AT3G12010	9.31E-20	-32	G	G	C	227	49	0.88	0.98		0.1	0.25967
Arabidopsis	1001bulk	3	A	3850035	3850036	AT3G12080	GTP-binding family protein	Plus		Donor	GT	[3850422, 3850441, 3850431, 3850101, 3850219, 3850113, 3850261]	[3850158, 3850289]	TGGAATTTCCAGGTTCACACCTATCCCTATCTCTGCATTGTCGGGAACTGGAACAGGAGAGCTGCTTGATCTTGTTTGTTCTGGCCTAATTAAACTCGAG	GTTTGTAATGGCCTTTCTTTCTTTCAGAAACAAATTTGTGCAGGAATATGAGATATTGGCAAATAGTCCTTTATGAAGAGAGTTCTGTATCGAAGTATAG							1	cis		3	3850186	AT3G12080	1.45E-17	150	A	A	G	290	190	0.96	0.93		-0.03	0.14086		3849896	AT3G12080	3.31E-09	-140	G	G	T	286	194	0.94	0.96		0.02	0.07039
Arabidopsis	1001bulk	3	A	3913845	3913846	AT3G12280	retinoblastoma-related 1	Minus		Acceptor	AG	[3913927]	[3913839, 3913842]	CAACAACCGCTTGAACAAGTAAGTAGAAAAATCACGTCTCTCATCAGCTTCTTCCATAAAACCAATCACTGACCCAATCCAATTTCATCTGGTGTCACAG	CAGCAGCAGCAACCGCAAGAGGACGCTAAACTTTGACGCAGAAGCAGGGATGGTCAGCGATTCCATGGTAGCAAATAGCCTTAACCTCCAAAACCAAAAT							1	trans		4	561634	AT4G01350	7.24E-09	N/A	G	G	A	97	62	0.79	0.84		0.05	0.19056		N/A	N/A	N/A	N/A	N/A	N/A	N/A	N/A	N/A	N/A	N/A		N/A	N/A
Arabidopsis	1001bulk	3	A	3925144	3925144	AT3G12320	N/A	Plus		Acceptor	AG	[3924999]	[3925066, 3925093, 3925138, 3925147]	ATCTTGGTGCTCATAGGAACAGAATCTTCATTTTCTTCTGGATCTTTAGATTCTTATGAGAAGACTGATCAAAGTGACATCTATTTGATTGCAGGTTTAG	TAGAGAGGAAGAGATAGAATCTGAAACGAATTCAATCGATAGAGCTGTCGCAAACCTCACATTCAACAAAATGGAATCCAACATAAGCAATTTTCCTCTG							1	trans		4	13227019	AT4G26090	2.75E-20	N/A	A	A	T	323	17	0	0.02		0.02	0.22198		N/A	N/A	N/A	N/A	N/A	N/A	N/A	N/A	N/A	N/A	N/A		N/A	N/A
Arabidopsis	1001bulk	3	A	3944616	3944616	AT3G12400	Ubiquitin-conjugating enzyme/RWD-like protein	Minus		Donor	GT	[3944088, 3944168, 3944541, 3944220, 3944066, 3943591, 3944138]	[]	AGGAATGTGAGGTTGTTGTCGAGAGAACAGTTCTTCCACCGAGCCACGGGTTCTAAAGTCAGGGCGGCACAAATGGAGGTTCAGGTTGCAGCCATCGCAG	GTAGGTTACATTCATGAATGAAATTCAGTGTTTTTGTTTGCGGGATACTGTGTCACACAATGCTGGTTTATATAGTCTGAGATTAGCATCTTTGAGGAGT							1	cis		3	3947727	Intergenic	1.67E-56	-3111	C	C	T	172	18	0.01	0.2		0.19	0.73548		3944164	Intergenic	3.36E-42	452	A	A	T	168	22	0.01	0.17		0.16	0.62524
Arabidopsis	1001bulk	3	A	4041153	4041153	AT3G12710	DNA glycosylase superfamily protein	Minus		Donor	GT	[4041058, 4041075]	[4041434]	AAAATACTTGGATTCCTAACTGATTTGTTTGGTTACCTTTAGATCCTATTTACGTGGCCTACCATGATGAAGAATGGGGAGTTCCAGTTCATGATGACAA	GTGCGTGACATAATTAATACTTCTTTCCAAATGAAAACGTCATTGTACATTAGTTCATTTTGTTCAAAATTAAATTAGTTATGTTAAATTTTCAGGACGT							1	trans		1	18648234	Intergenic	2.19E-09	N/A	C	C	T	144	9	0.97	0.92		-0.05	0.20947		N/A	N/A	N/A	N/A	N/A	N/A	N/A	N/A	N/A	N/A	N/A		N/A	N/A
Arabidopsis	1001bulk	3	A	4050268	4050269	AT3G12740	ALA-interacting subunit 1	Plus		Donor	GT	[4050342, 4050395, 4050371]	[4050091, 4050096]	TTTTTCCTTATCTCTTTTTCTGCAGGTGATTTCAACGTTTTTGATCATTAGTGTTATCTTCATTCCCCTTGGTGTTATTTCTCTCTTTGCTTCTCAGGAT	GTAAGTGACCATGACCCTGTGCTAATCTTCGTTTCATTGTTATCTATCTCAAATGTTTCAACTCTCATGCGCAGGTTGTTGAGATCGTTGATCGGTATGA							1	cis		3	4050066	AT3G12740	1.50E-22	-203	T	T	A	278	229	0.97	0.99		0.02	0.17184		4050066	AT3G12740	1.50E-22	-203	T	T	A	278	229	0.97	0.99		0.02	0.17184
Arabidopsis	1001bulk	3	A	4183293	4183293	AT3G13060	evolutionarily conserved C-terminal region 5	Plus		Acceptor	AG	[4183207]	[4183308]	GAGACACCCAAGAAGTAAGTAGCAATTTGTGCCTATCAAGCTTTCTTGTCCATAAGATACCTCTTTTAAGCCACACCATAACCACAACCAAAAACTACAG	GTAAAACTGGAACAGGGCATCGAGATGCTGAAGATCTTCAAGAACTACGACGCTGACACGTCAATCTTGGATGATTTCGGGTTTTATGAAGAGCGGGAGA							1	cis		3	4191557	AT3G13070	6.69E-09	8264	A	A	T	423	168	0.74	0.81		0.07	0.05535		4185871	AT3G13062	2.31E-08	2578	T	T	C	476	115	0.74	0.82		0.07	0.0515
Arabidopsis	1001bulk	3	A	4183727	4183727	AT3G13061	other RNA	Minus		Donor	GT	[4183628, 4183615]	[4183734, 4184793]	GAAAAGAGGGAAATGAATCAAATTTTGGCTAAATACCCCTGAAGCAGAAAAGGGCGGAGGAAAGAGGCTTACTTTACACAAAAACCAGACCCGGTCAGAC	GTAAAATTTCATTTGAAATACCTTCTTAGAACAAACAAAAGATCATATTATGGAATTTGAAAACATAGTCTTTGCTAATTGATGTCTTTTACTTACTAGT							1	cis		3	4180543	Intergenic	3.87E-08	3184	A	A	G	356	124	0.07	0.04		-0.03	0.06107		4181552	AT3G13060	4.96E-08	2175	C	A	C	246	234	0.05	0.07		0.02	0.06013
Arabidopsis	1001bulk	3	A	4183727	4183728	AT3G13060	evolutionarily conserved C-terminal region 5	Plus		Donor	GT	[4183628, 4183615]	[4183734, 4184793]	GAAAAGAGGGAAATGAATCAAATTTTGGCTAAATACCCCTGAAGCAGAAAAGGGCGGAGGAAAGAGGCTTACTTTACACAAAAACCAGACCCGGTCAGAC	GTAAAATTTCATTTGAAATACCTTCTTAGAACAAACAAAAGATCATATTATGGAATTTGAAAACATAGTCTTTGCTAATTGATGTCTTTTACTTACTAGT							1	cis		3	4180543	Intergenic	3.87E-08	-3185	T	T	C	356	124	0.07	0.04		-0.03	0.06127		4181552	AT3G13060	4.96E-08	-2176	G	T	G	246	234	0.05	0.07		0.02	0.06001
Arabidopsis	1001bulk	3	A	4186008	4186009	AT3G13062	Polyketide cyclase/dehydrase and lipid transport superfamily protein	Plus		Donor	GC	[4186167, 4186177, 4186208]	[4185961, 4185965, 4185971, 4186027, 4186094, 4186101]	CTCTTTGGTTATTATCAGGAATGTGATCACAATATGGTGCCGCAACAGAGGAAGTATGTACGTGTAAGTTATTTCAGATCTGGTTGGCGAATTAGGAAAG	GCAAGTGTTTCTTGTCAGGGTTATCATCCATATTTCAACTAAATCTTCTCTTGATATCTCATCAGTAACATATACCACAAATCTCTGTAATATGTATGAG							1	cis		3	4190887	AT3G13065	1.48E-08	4878	A	T	A	267	237	0.8	0.83		0.03	0.06173		4190887	AT3G13065	1.48E-08	4878	A	T	A	267	237	0.8	0.83		0.03	0.06173
Arabidopsis	1001bulk	3	A	4186167	4186167	AT3G13062	Polyketide cyclase/dehydrase and lipid transport superfamily protein	Plus		Acceptor	AG	[4186008, 4185971, 4186101, 4186094, 4185961, 4185965, 4186027]	[4186073, 4186177, 4186208]	CATCAGTAACATATACCACAAATCTCTGTAATATGTATGAGTGGTGAATAAGGTTTTTCATTCCTCCATACTGTCTATGCATAACTTAAACTTGCTGCAG	TTCCTGGTAGGAACGCTTGTGAGATACACATGGTTCACCAGGAGGATGCTGGATTAAATGTTGAGATGGCAAAGCTTGCTTTCTCAAGAGGCATATGGAG							1	cis		3	4186127	AT3G13062	1.07E-11	-40	A	A	T	431	57	0.91	0.95		0.04	0.09042		4186127	AT3G13062	1.07E-11	-40	A	A	T	431	57	0.91	0.95		0.04	0.09042
Arabidopsis	1001bulk	3	A	4186787	4186788	AT3G13062	Polyketide cyclase/dehydrase and lipid transport superfamily protein	Plus		Donor	GT	[4187149, 4186859, 4187477, 4187527]	[4186783, 4187196, 4187217]	CGTGGTCACTCCGCCTTAGGGGCAAAGGTCGCGTTGGCTTACTTCTTGTCGAAGATGAGAAAGCGTGGAGCTCAACTGAGTCAAACTTCCCAAAACGCTG	GTATTTAAGTCATGCATAGATTTGGTTTTGATGAAGCATGTGCAACTTACTTAGATTAAGCTTGTGTGATAGGGAGTGTCTGTAAAAGTGATTAAACGTG							1	cis		3	4187736	AT3G13065	4.64E-26	948	T	T	G	474	91	0.05	0.01		-0.04	0.17801		4186961	AT3G13062	7.25E-25	173	G	G	C	471	94	0.05	0.01		-0.04	0.17088
Arabidopsis	1001bulk	3	A	4191815	4191815	AT3G13070	CBS domain-containing protein / transporter associated domain-containing protein	Minus		Donor	GT	[4191735, 4191725, 4191728, 4191753]	[4191821, 4191868]	TGTTCTTGAAAAGGAAAGCTGGGAAGAGGATGGTGAGGAGGAGGAAGGTAAACAGGAGAGGCAAGAGCCAAAGGAAAAGAACCAAATCTATAGAGTAGAG	GTATTGAGTGGCTCATTTTCATATTTGGCACAAAGCACCGTCAATGTTTTGAACTAATCGAGGTCTTTTTCGGTTTGTAGATACTAGCAGGGAATGCAAG							1	cis		3	4174775	AT3G13040	2.33E-13	17040	T	T	C	168	102	1	0.98		-0.01	0.18079		4191822	AT3G13070	9.09E-13	-7	A	A	G	177	93	1	0.98		-0.01	0.17261
Arabidopsis	1001bulk	3	A	4196520	4196521	AT3G13080	multidrug resistance-associated protein 3	Minus		Acceptor	AG	[4196616, 4196614, 4196612]	[4196549]	GGAGGTGCGTCGGTTTAAATCTCTGAAAGTCGCACGTTCTTCTTTCTTTAACTAGTTTAAACAATGTTCAGTCTTGGCTAATGTTTGCGCGGTGTTTTAG	GCTCTTGACAAGTGCCAACTAGGAGACGAGGTGAGGAAAAAAGAGCAAAAGCTCGATTCCAGTGTGAGCGAGAATGGAGACAATTGGAGTATGGGTCAGA							1	trans		5	6751937	Intergenic	2.36E-09	N/A	G	G	A	516	29	0.98	0.96		-0.03	0.06338		N/A	N/A	N/A	N/A	N/A	N/A	N/A	N/A	N/A	N/A	N/A		N/A	N/A
Arabidopsis	1001bulk	3	A	4304100	4304101	AT3G13300	Transducin/WD40 repeat-like superfamily protein	Plus		Donor	GT	[4304205]	[4304139]	AGCTCAGTATTCTATATACACCTCTCTTTGTTTGATCGATTTCACAAACCCTAGCTTCGGCGATCTTAAATCTGCAAAAAATCTATGGCGTCTTCTCCTG	GTAATACTAACCCTCACAATACTCCTCCGTTTGATCTCGGTATTCTCTTCAAACCTTCATCCAATCCTTATCCGCCACCGGCGGCATCTTATCCTCCGCC							1	cis		3	4304121	AT3G13300	1.02E-08	20	A	A	C	84	52	0.5	0.38		-0.11	0.21533		4304121	AT3G13300	1.02E-08	20	A	A	C	84	52	0.5	0.38		-0.11	0.21533
Arabidopsis	1001bulk	3	A	4304205	4304205	AT3G13300	Transducin/WD40 repeat-like superfamily protein	Plus		Acceptor	AG	[4304100, 4304139]	[]	ACTAACCCTCACAATACTCCTCCGTTTGATCTCGGTATTCTCTTCAAACCTTCATCCAATCCTTATCCGCCACCGGCGGCATCTTATCCTCCGCCTACAG	GTCCTTTTCTTCACAACCAGTACGATCAGCAGCACTACGCTCCGCCTGGTATCTCCGCTCAACCATCTCCGGTGACTCAGCAGCAACAGGATGTGTCTTC							1	cis		3	4292825	Intergenic	2.97E-10	-11380	T	T	A	134	28	0.4	0.26		-0.14	0.21817		4304843	AT3G13300	1.07E-08	638	C	C	A	136	26	0.4	0.27		-0.13	0.18351
Arabidopsis	1001bulk	3	A	4333818	4333819	AT3G13340	Transducin/WD40 repeat-like superfamily protein	Plus		Donor	GT	[4334004, 4334208]	[4333841, 4333887]	ACTTCATTTTACTGCGTCAAATAATGACTGTGGAGTTAGAGACTTTGACATGGAGAGATACCAGCTTGTTAAGCATTTCCGTTTTCCTTGGCCAGTGAAT	GTAAAGTCCTTATTTGTTTCTTGGTTTGCTTTTGATCTCTTACACTTGCGGAAAATAGCATGAGTTACAGTTAGGCTTTTATAACCCCATTTCTTCTTCA							1	cis		3	4334325	AT3G13340	6.20E-58	506	A	A	G	406	82	0.99	0.95		-0.04	0.41054		4334325	AT3G13340	6.20E-58	506	A	A	G	406	82	0.99	0.95		-0.04	0.41054
Arabidopsis	1001bulk	3	A	4383189	4383190	AT3G13450	Transketolase family protein	Minus		Acceptor	AG	[4383263]	[4382375, 4383219]	ATCCCGTTGTCTTTTTCGAACCAAAGGTACTACTTCTTGAGTTATTTTCAACTTCAAGAACCTGTAAAAGAGTCTTTGATCCTTTGTTCTTCTTCTTCAG	TGGCTATATCGTCAAGCGGTAGAGGATGTCCCTGAAGATGACTATATGATACCTTTATCTGAGGCAGAGGTATATAGGTTCCATTTCTAGTGTCTCTTCT							1	cis		3	4383222	AT3G13450	1.68E-10	-32	A	A	C	403	33	0.93	0.98		0.05	0.08947		4383222	AT3G13450	1.68E-10	-32	A	A	C	403	33	0.93	0.98		0.05	0.08947
Arabidopsis	1001bulk	3	A	4383435	4383435	AT3G13450	Transketolase family protein	Minus		Donor	GT	[4383353, 4383336, 4383364]	[4383443]	AGGACTCACTATTAGGGCACCGTACGGAGCAGTTGGTCACGGTGGACATTACCACTCGCAGTCCCCTGAAGCTTTCTTTTGTCATGTCCCTGGTATCAAA	GTACATCTTCTTACTAAAGCTTCTTCTTTCTCTATTTGCTTCATATTCTTAGGTGTATATGAAAATTGCATGTTTTGGGTAGGTTGTTATTCCTCGAAGT							1	trans		4	3648312	Intergenic	5.71E-22	N/A	A	A	T	362	20	0.98	0.91		-0.07	0.21609		N/A	N/A	N/A	N/A	N/A	N/A	N/A	N/A	N/A	N/A	N/A		N/A	N/A
Arabidopsis	1001bulk	3	A	4383443	4383443	AT3G13450	Transketolase family protein	Minus		Donor	GT	[4383353]	[4383435]	ACAATTGTAGGACTCACTATTAGGGCACCGTACGGAGCAGTTGGTCACGGTGGACATTACCACTCGCAGTCCCCTGAAGCTTTCTTTTGTCATGTCCCTG	GTATCAAAGTACATCTTCTTACTAAAGCTTCTTCTTTCTCTATTTGCTTCATATTCTTAGGTGTATATGAAAATTGCATGTTTTGGGTAGGTTGTTATTC							1	trans		4	3269696	AT4G06513	1.09E-21	N/A	G	G	A	337	18	0.02	0.09		0.08	0.22771		N/A	N/A	N/A	N/A	N/A	N/A	N/A	N/A	N/A	N/A	N/A		N/A	N/A
Arabidopsis	1001bulk	3	A	4384038	4384039	AT3G13450	Transketolase family protein	Minus		Acceptor	AG	[4384125, 4384192, 4384087]	[4384018, 4384043]	AGACCGATCCTCGGTGAGCTTTTCTCGCATTTTTCAATCCTAAAGTCTAAGGTACATTTGAATTGGTTTTTATAATGTATTTGGAGTCACTTGAGTGAAG	GTCTTATGTTTTTGGGGAAGATGTTGGATTTGGTGGTGTCTTCCGATGTACAACAGGATTAGCTGAACGTTTTGGGAAATCTCGAGTTTTCAACACTCCT							1	cis		3	4383986	AT3G13450	9.76E-12	53	A	A	T	164	79	0.83	0.92		0.08	0.17418		4383986	AT3G13450	9.76E-12	53	A	A	T	164	79	0.83	0.92		0.08	0.17418
Arabidopsis	1001bulk	3	A	4398589	4398590	AT3G13490	Lysyl-tRNA synthetase, class II	Minus		Acceptor	AG	[4398723, 4399029]	[4398574, 4398942]	AGATGGCTTTGATCACACTTCATTAGTAGCTGGCTGTGACATTTCCTTGTCGATACAATCGTTTATTTCCCCTTTTGTTTTCATCTGCTGATCTTTGCAG	CTTTACTGTGAGAAGGAAAGACTTTCAGATGATCAGTTTGAACAGTTGAAGCAATTTATCGACATTGGTGATATTTTGGGTGCTAGTGGCTCGATGAAGA							1	cis		3	4410662	Intergenic	5.90E-35	-12072	G	G	A	144	9	1	0.8		-0.19	0.63295		4398676	AT3G13490	9.67E-18	-86	C	C	A	145	8	0.99	0.83		-0.16	0.38354
Arabidopsis	1001bulk	3	A	4398723	4398723	AT3G13490	Lysyl-tRNA synthetase, class II	Minus		Donor	GT	[4398589, 4398574]	[4399029]	TGAGATTGATTGTGTTTCTATAGCTGGTAGAGTCGTTGCTCGTAGAGCCTTTGGAAAACTTGCATTCTTGACTCTCAGGGATGACTCTGGAACTATTCAG	GTTTCAGTCTTGTTCTATTTTGTTTAGATCATTTAGATGGCTTTGATCACACTTCATTAGTAGCTGGCTGTGACATTTCCTTGTCGATACAATCGTTTAT							1	cis		3	4410662	Intergenic	3.29E-38	-11939	G	G	A	143	10	1	0.82		-0.17	0.66736		4398676	AT3G13490	2.01E-22	47	C	C	A	144	9	0.99	0.83		-0.16	0.46435
Arabidopsis	1001bulk	3	A	4404624	4404625	AT3G13510	Protein of Unknown Function (DUF239)	Plus		Donor	GT	[4404735, 4404730, 4404703]	[4404566]	GAGAGCAAGTTCAGTTAAAAGATATGGCAAGAAGAAGCATAGGTCTGTTCCTATTCCTAAATCTGCGGAACCCGACCTCATCAACCAAAATGGTCATCAA	GTGAGGGATATCAAGAAATGCTTCATTTTTTAATTACTTTTGTAGTTGCTTTGTTAAGTATGAGTCATTTTGATCTAAGCTTTGGTTTCTTGAACTCTTC							1	cis		3	4406412	Intergenic	2.19E-11	1787	A	A	C	64	52	0.94	0.99		0.05	0.32223		4404624	AT3G13510	6.69E-11	-1	A	G	A	65	51	0.94	0.99		0.05	0.30922
Arabidopsis	1001bulk	3	A	4404735	4404735	AT3G13510	Protein of Unknown Function (DUF239)	Plus		Acceptor	AG	[4404624, 4404566]	[4404703, 4404730]	CAAGAAATGCTTCATTTTTTAATTACTTTTGTAGTTGCTTTGTTAAGTATGAGTCATTTTGATCTAAGCTTTGGTTTCTTGAACTCTTCAATGAGATTAG	CACGCCATAGCTTATGTGGAAGGAGATAAGTACTACGGAGCTAAGGCGACTTTGAATGTGTGGGAGCCAAAGATACAGAACACAAACGAATTCAGCTTGT							1	trans		3	9181473	AT3G25210	1.02E-09	4776738	T	T	C	110	11	0.96	0.85		-0.11	0.26668		9181473	AT3G25210	1.02E-09	4776738	T	T	C	110	11	0.96	0.85		-0.11	0.26668
Arabidopsis	1001bulk	3	A	4505243	4505243	AT3G13740	Ribonuclease III family protein	Plus		Acceptor	AG	[4505079, 4505084, 4505061, 4505136]	[4505221, 4505288, 4505440, 4505452]	GATTTTGCTGAGTAGTTTTATTTATTTCATCTTATGACACTCTTACTTTGAGAATTCATTTTCGATGTTAACTGTCAGCTTTTCTCGTAATTTTATACAG	TATGCTTTGCTGAATAAACTTGTTGATGATGACTTTCTAACAAAGGAAGAGAGGTCAGTACACAAAAACCACTATTTCATCATCCAACTTTTCTCTGCCG							1	cis		3	4505258	AT3G13740	1.76E-08	15	T	T	G	466	58	0.94	0.97		0.03	0.05884		4505258	AT3G13740	1.76E-08	15	T	T	G	466	58	0.94	0.97		0.03	0.05884
Arabidopsis	1001bulk	3	A	4505296	4505297	AT3G13740	Ribonuclease III family protein	Plus		Donor	GT	[4505440, 4505452, 4505462]	[4505079]	ATTCATTTTCGATGTTAACTGTCAGCTTTTCTCGTAATTTTATACAGTATGCTTTGCTGAATAAACTTGTTGATGATGACTTTCTAACAAAGGAAGAGAG	GTCAGTACACAAAAACCACTATTTCATCATCCAACTTTTCTCTGCCGCCACACTTTGATAATTGAGAATCCTGTGATTGAGCTGAGATACATGATTCACT							1	cis		3	4505258	AT3G13740	2.36E-11	-39	T	T	G	513	68	0.96	0.98		0.03	0.07403		4505258	AT3G13740	2.36E-11	-39	T	T	G	513	68	0.96	0.98		0.03	0.07403
Arabidopsis	1001bulk	3	A	4505440	4505440	AT3G13740	Ribonuclease III family protein	Plus		Acceptor	AG	[4505296, 4505079]	[4505243, 4505452, 4505462]	CCGCCACACTTTGATAATTGAGAATCCTGTGATTGAGCTGAGATACATGATTCACTTCTCATTGGATTTTATCCATCTGATGAATTTGTATTTGCTCCAG	GGATATTCTTAGGTGGGGAAAGAATCTAGGTTCTGCTAGAACACGTACAAGAAGGCGTGCAGGTAATGCGGTTTATAACAAGGCATCATCATTGGAAACA							2	cis		3	4505258	AT3G13740	6.59E-14	-182	T	T	G	515	68	0.96	0.99		0.03	0.09196		4505258	AT3G13740	6.59E-14	-182	T	T	G	515	68	0.96	0.99		0.03	0.09196
Arabidopsis	1001bulk	3	A	4505440	4505440	AT3G13740	Ribonuclease III family protein	Plus		Acceptor	AG	[4505296, 4505079]	[4505243, 4505452, 4505462]	CCGCCACACTTTGATAATTGAGAATCCTGTGATTGAGCTGAGATACATGATTCACTTCTCATTGGATTTTATCCATCTGATGAATTTGTATTTGCTCCAG	GGATATTCTTAGGTGGGGAAAGAATCTAGGTTCTGCTAGAACACGTACAAGAAGGCGTGCAGGTAATGCGGTTTATAACAAGGCATCATCATTGGAAACA							2	trans		5	15240117	AT5G38192	1.71E-08	10734677	A	A	G	292	291	0.96	0.97		0.01	0.05314		15239664	AT5G38192	1.72E-08	10734224	T	T	C	302	281	0.96	0.97		0.01	0.05311
Arabidopsis	1001bulk	3	A	4596197	4596197	AT3G13930	Dihydrolipoamide acetyltransferase, long form protein	Plus		Acceptor	AG	[4596034, 4596038]	[4596133, 4596149, 4598896]	ACAAGTCAAATTCATCGATCTCGATCTCTGATATAGTTGCCGAGGGAAAAAGGAGAAACCCCCTAACAAACATTCCCACCATTTTTTTTGTTATTTGCAG	TTGCGAATTCGGATCGGCTGACGCAGCTCCGATTGCACAACAATGGCTTCTCGTATCATCAATCATTCCAAAAAGGTTTCTCTTTCTCTATTTTTCATTT							1	cis		3	4596193	AT3G13930	3.71E-21	-4	T	T	C	89	35	1	0.95		-0.05	0.51564		4596193	AT3G13930	3.71E-21	-4	T	T	C	89	35	1	0.95		-0.05	0.51564
Arabidopsis	1001bulk	3	A	4674310	4674311	AT3G14100	RNA-binding (RRM/RBD/RNP motifs) family protein	Plus		Donor	GT	[4674457]	[4674360]	GTGTTGCATTTTGTTTGTATGTTTTTGAGGATACTCAATGTTTTAGTTTCCATGAGTTGCAGGTCATTTCAACATTTTTGTTGGAGATCTCAGTCCAGAG	GTCACTGATGCAACATTATATCAAAGCTTTTCTGTCTTTTCCAGTTGTTCGTAAGTTCTGTTGCTTGATCAGCTCCTTTTAACTAACTTATTCTACTTGG							1	cis		3	4604988	AT3G13950	2.14E-38	-69323	G	G	T	554	33	0	0.04		0.04	0.24902		4669175	AT3G14080	8.22E-20	-5136	G	G	C	546	41	0	0.03		0.03	0.13198
Arabidopsis	1001bulk	3	A	4674360	4674361	AT3G14100	RNA-binding (RRM/RBD/RNP motifs) family protein	Plus		Donor	GT	[4674457, 4674466]	[4674310, 4674356, 4674364]	CATGAGTTGCAGGTCATTTCAACATTTTTGTTGGAGATCTCAGTCCAGAGGTCACTGATGCAACATTATATCAAAGCTTTTCTGTCTTTTCCAGTTGTTC	GTAAGTTCTGTTGCTTGATCAGCTCCTTTTAACTAACTTATTCTACTTGGTTGTAAAACAAATATCATAATCTCTGACTGTGTCTAATATTTTGAAGGGA							1	cis		3	4604988	AT3G13950	4.63E-41	-69373	G	G	T	569	35	1	0.97		-0.03	0.2581		4669175	AT3G14080	2.06E-23	-5186	G	G	C	562	42	1	0.97		-0.03	0.1519
Arabidopsis	1001bulk	3	A	4691487	4691487	AT3G14150	Aldolase-type TIM barrel family protein	Minus		Donor	GT	[4691379, 4691351, 4691218, 4691330, 4690846, 4691362, 4691210]	[4691309, 4691420]	AAACCTTACCAGTTGTTGACGTGATAACTTTTTTCAGAGTAAAGGTTCAGGGGTACAAGCCTTCGCCTCTCGTGCATTTGATGCTTCATTTAGCTGGAAG	GTGAAATACTGAAATCAATCTTTATTCCTTGATTACTTAACAAAAAGTTCCCATGAGCCATGACAATGTGAGGGAAATTCTTATAACATTTTCACTGCAA							1	trans		2	4047462	Intergenic	1.40E-10	N/A	C	C	A	259	14	0.98	0.95		-0.04	0.14027		N/A	N/A	N/A	N/A	N/A	N/A	N/A	N/A	N/A	N/A	N/A		N/A	N/A
Arabidopsis	1001bulk	3	A	4738454	4738455	AT3G14230	related to AP2 2	Minus		Acceptor	AG	[4738711, 4738699]	[4738445, 4738451, 4738537, 4738645]	TGTTGATTATATACCAGCTTACCGTCCTTAGCTCCTGAAGGGATGCAGTTTTGTTTGTTCTATTCAGCTTATGATTGATATTGTGTGTGTTTGGCTACAG	TAGGTTCAGCATATGCCAAGAAAACTGTAGAGTCCGCTGAGCAAGCTGAGAAATCTTCTAAGAGGAAGAGGAAGAATCAATACCGAGGGATTAGGCAGCG							1	cis		3	4739461	Intergenic	1.82E-13	-1006	A	A	T	473	73	0.85	0.74		-0.11	0.09458		4738137	AT3G14230	3.31E-12	318	T	T	C	497	49	0.85	0.7		-0.15	0.08508
Arabidopsis	1001bulk	3	A	4818650	4818650	AT3G14415	Aldolase-type TIM barrel family protein	Plus		Acceptor	AG	[4818536, 4818570, 4818576, 4818534]	[4818663, 4821787]	TCTAGACCAAACAGAGACGCGTCTGTGTTCTGGAGATTATAAACATATGTCTGATAATCACAACTGATAACTAACTCGGGGTTTTTTGCTCTTTTGACAG	AAACACACTTCAGAAGATGGAGATCACTAACGTTACCGAGTATGATGCAATCGCAAAGGCGAAGTTGCCTAAGATGGTATATGACTACTATGCATCTGGT							1	cis		3	4818662	AT3G14415	2.30E-197	12	A	A	G	454	95	0.92	0.2		-0.73	0.80613		4818662	AT3G14415	2.30E-197	12	A	A	G	454	95	0.92	0.2		-0.73	0.80613
Arabidopsis	1001bulk	3	A	4818708	4818709	AT3G14415	Aldolase-type TIM barrel family protein	Plus		Donor	GC	[4821845]	[]	CACAACTGATAACTAACTCGGGGTTTTTTGCTCTTTTGACAGAAACACACTTCAGAAGATGGAGATCACTAACGTTACCGAGTATGATGCAATCGCAAAG	GCGAAGTTGCCTAAGATGGTATATGACTACTATGCATCTGGTGCAGAAGATCAATGGACTCTTCAAGAGAACAGAAACGCTTTTGCAAGAATCCTGTGAG							1	cis		3	4818709	AT3G14415	3.05E-67	0	G	G	C	513	97	0.01	0.34		0.33	0.38908		4818709	AT3G14415	3.05E-67	0	G	G	C	513	97	0.01	0.34		0.33	0.38908
Arabidopsis	1001bulk	3	A	4818803	4818804	AT3G14415	Aldolase-type TIM barrel family protein	Plus		Donor	GT	[4818902, 4822032]	[4821940]	CAAAGGCGAAGTTGCCTAAGATGGTATATGACTACTATGCATCTGGTGCAGAAGATCAATGGACTCTTCAAGAGAACAGAAACGCTTTTGCAAGAATCCT	GTGAGTTTTTCTTTTCTTAATAAGATAAGATACACTTTTTGTTATTGGTTTTCACAAGAGAACTGAGTTTGATGTACATAACTTGGGATGTTTTAACAGC							1	cis		3	4818732	AT3G14415	6.08E-128	-72	T	T	C	517	102	0.99	0.76		-0.23	0.60828		4818732	AT3G14415	6.08E-128	-72	T	T	C	517	102	0.99	0.76		-0.23	0.60828
Arabidopsis	1001bulk	3	A	4818902	4818902	AT3G14415	Aldolase-type TIM barrel family protein	Plus		Acceptor	AG	[4818803]	[4822032]	TGTGAGTTTTTCTTTTCTTAATAAGATAAGATACACTTTTTGTTATTGGTTTTCACAAGAGAACTGAGTTTGATGTACATAACTTGGGATGTTTTAACAG	CTTCCGGCCTCGGATTTTGATTGATGTGAACAAAATTGATATGGCGACTACCGTCTTGGGGTTCAAGATCTCGATGCCGATCATGGTTGCTCCTACTGCC							1	cis		3	4818732	AT3G14415	4.21E-128	-170	T	T	C	517	102	0.99	0.76		-0.23	0.60874		4818732	AT3G14415	4.21E-128	-170	T	T	C	517	102	0.99	0.76		-0.23	0.60874
Arabidopsis	1001bulk	3	A	4819027	4819028	AT3G14415	Aldolase-type TIM barrel family protein	Plus		Donor	GT	[4819138, 4822262, 4819458, 4819303, 4819089, 4819106]	[4819036, 4819185, 4819381, 4822157]	GTGAACAAAATTGATATGGCGACTACCGTCTTGGGGTTCAAGATCTCGATGCCGATCATGGTTGCTCCTACTGCCTTTCAAAAGATGGCTCACCCTGATG	GTAAAAGACGTTTTTCTTTTTTCCTGAAACAGTCATTTCTAGAGAGTTAAAACTTGTTTTAGTATCACTAGAGACAAAGACTGAGGCTTACTCTAATGGA							1	cis		3	4818732	AT3G14415	9.84E-139	-296	T	T	C	517	101	0.99	0.74		-0.26	0.63912		4818732	AT3G14415	9.84E-139	-296	T	T	C	517	101	0.99	0.74		-0.26	0.63912
Arabidopsis	1001bulk	3	A	4819138	4819138	AT3G14415	Aldolase-type TIM barrel family protein	Plus		Acceptor	AG	[4819027, 4819036]	[4819089, 4819106, 4819303, 4819458, 4822262]	TTTTCTTTTTTCCTGAAACAGTCATTTCTAGAGAGTTAAAACTTGTTTTAGTATCACTAGAGACAAAGACTGAGGCTTACTCTAATGGAAACTAATGCAG	GGGAATATGCTACGGCTAGAGCTGCGTCTGCTGCTGGAACCATCATGGTATGTTATTATATTCAAAAGAAGATTTTAACCGTCTTGGTGTTTATAGCTGC							1	cis		3	4818710	AT3G14415	4.72E-139	-428	C	C	A	518	100	0.99	0.74		-0.26	0.63998		4818732	AT3G14415	5.99E-139	-406	T	T	C	517	101	0.99	0.74		-0.26	0.6397
Arabidopsis	1001bulk	3	A	4819185	4819186	AT3G14415	Aldolase-type TIM barrel family protein	Plus		Donor	GT	[4819303, 4819279, 4822455, 4819458, 4819329, 4819266]	[4819027, 4819189, 4819381, 4822309]	TTAGTATCACTAGAGACAAAGACTGAGGCTTACTCTAATGGAAACTAATGCAGGGGAATATGCTACGGCTAGAGCTGCGTCTGCTGCTGGAACCATCATG	GTATGTTATTATATTCAAAAGAAGATTTTAACCGTCTTGGTGTTTATAGCTGCTTAATCCACCAATCCATGCATAACCAAGTTTCTGGTTTGAGTTATTT							1	cis		3	4818710	AT3G14415	7.37E-134	-476	C	C	A	517	100	0.99	0.75		-0.24	0.62636		4818732	AT3G14415	5.24E-133	-454	T	T	C	516	101	0.99	0.75		-0.25	0.62397
Arabidopsis	1001bulk	3	A	4819303	4819303	AT3G14415	Aldolase-type TIM barrel family protein	Plus		Acceptor	AG	[4819185, 4819189, 4819027]	[4819138, 4819266, 4819279, 4819293, 4819329, 4819458, 4822455]	AAGAAGATTTTAACCGTCTTGGTGTTTATAGCTGCTTAATCCACCAATCCATGCATAACCAAGTTTCTGGTTTGAGTTATTTTCTTCCATGATGTTTCAG	ACACTATCTTCATGGGCTACTTCAAGTGTTGAAGAAGTTGCTTCCACAGGGCCAGGAATCCGATTCTTCCAGCTCTATGTAAGTTGCTTGATGAACAATT							1	cis		3	4818710	AT3G14415	3.43E-134	-593	C	C	A	517	100	0.99	0.74		-0.24	0.62728		4819661	AT3G14415	2.34E-58	358	G	G	C	554	63	0.97	0.73		-0.25	0.3436
Arabidopsis	1001bulk	3	A	4819381	4819382	AT3G14415	Aldolase-type TIM barrel family protein	Plus		Donor	GT	[4819458, 4819467, 4819472, 4822628, 4822614, 4819476, 4822623, 4819455, 4822611]	[4819027, 4819185, 4819385, 4822533]	ATTTTCTTCCATGATGTTTCAGACACTATCTTCATGGGCTACTTCAAGTGTTGAAGAAGTTGCTTCCACAGGGCCAGGAATCCGATTCTTCCAGCTCTAT	GTAAGTTGCTTGATGAACAATTCTGATATACCTGTGGTCACACGTGATGGTTCACACGTTATGATTGTTCTGAGTAGGTATACAAGAACAGGAAGGTGGT							1	cis		3	4818710	AT3G14415	3.98E-112	-672	C	C	A	518	101	0.99	0.81		-0.18	0.55933		4819661	AT3G14415	2.51E-53	279	G	G	C	555	64	0.98	0.8		-0.18	0.31768
Arabidopsis	1001bulk	3	A	4819458	4819458	AT3G14415	Aldolase-type TIM barrel family protein	Plus		Acceptor	AG	[4819381, 4819385, 4819185, 4819027]	[4819138, 4819303, 4819446, 4819455, 4819467, 4819472, 4819476, 4822611, 4822614, 4822623, 4822628]	GAATCCGATTCTTCCAGCTCTATGTAAGTTGCTTGATGAACAATTCTGATATACCTGTGGTCACACGTGATGGTTCACACGTTATGATTGTTCTGAGTAG	GTATACAAGAACAGGAAGGTGGTTGAGCAGCTCGTGAGAAGAGCCGAGAAAGCTGGGTTCAAAGCCATTGCTCTCACTGTAGACACCCCAAGGCTAGGTC							1	cis		3	4818710	AT3G14415	1.07E-112	-748	C	C	A	518	101	0.99	0.81		-0.18	0.56119		4819661	AT3G14415	5.41E-55	203	G	G	C	555	64	0.98	0.8		-0.18	0.32608
Arabidopsis	1001bulk	3	A	4819583	4819584	AT3G14415	Aldolase-type TIM barrel family protein	Plus		Donor	GT	[4819687, 4822628, 4819659, 4819728, 4820378, 4822828, 4822859, 4819718, 4819661, 4822799]	[4819605, 4820291, 4822533, 4822739]	AGCAGCTCGTGAGAAGAGCCGAGAAAGCTGGGTTCAAAGCCATTGCTCTCACTGTAGACACCCCAAGGCTAGGTCGCAGAGAGTCTGATATCAAGAACAG	GTAAAGCCACATCAATTGAAATGTGATAAGAGTTGATTAGACTCGAATATGCAAACATATAGCTAAACAATTATAGAGTAACGATGTGTGTTCTTCTACT							1	cis		3	4818710	AT3G14415	2.17E-118	-874	C	C	A	518	101	0.99	0.78		-0.21	0.5794		4819661	AT3G14415	2.53E-55	77	G	G	C	555	64	0.98	0.76		-0.22	0.32772
Arabidopsis	1001bulk	3	A	4819687	4819687	AT3G14415	Aldolase-type TIM barrel family protein	Plus		Acceptor	AG	[4819583, 4819605]	[4819659, 4819661, 4819718, 4819728, 4820378, 4822628, 4822799, 4822828, 4822859]	AGCCACATCAATTGAAATGTGATAAGAGTTGATTAGACTCGAATATGCAAACATATAGCTAAACAATTATAGAGTAACGATGTGTGTTCTTCTACTACAG	ATTCACTTTGCCTCCAAACCTGACATTGAAGAACTTTGAAGGTCTTGACCTTGGAAAGATGGACGAGGCAAGCATCGATCAGATAGTATCCATTACTTAA							1	cis		3	4818710	AT3G14415	1.00E-118	-977	C	C	A	518	101	0.99	0.78		-0.21	0.58045		4819661	AT3G14415	1.59E-55	-26	G	G	C	555	64	0.98	0.76		-0.22	0.32873
Arabidopsis	1001bulk	3	A	4819754	4819755	AT3G14415	Aldolase-type TIM barrel family protein	Plus		Donor	GC	[4819884, 4823023, 4820403]	[4819728, 4819772, 4819787, 4819796, 4819798, 4822895]	TATAGAGTAACGATGTGTGTTCTTCTACTACAGATTCACTTTGCCTCCAAACCTGACATTGAAGAACTTTGAAGGTCTTGACCTTGGAAAGATGGACGAG	GCAAGCATCGATCAGATAGTATCCATTACTTAAGTCTGAATAGTGTCAATGATCCACTTAAAAACTAGCTTTAAAGCATACGGTTTGTTTCCTGATTATG							1	cis		3	4818732	AT3G14415	1.41E-92	-1023	T	T	C	518	102	0.99	0.8		-0.18	0.48976		4819661	AT3G14415	1.25E-51	-94	G	G	C	556	64	0.98	0.78		-0.19	0.30862
Arabidopsis	1001bulk	3	A	4819884	4819884	AT3G14415	Aldolase-type TIM barrel family protein	Plus		Acceptor	AG	[4819754, 4819772, 4819787, 4819796, 4819728, 4819798]	[4820403, 4823023]	TAAGTCTGAATAGTGTCAATGATCCACTTAAAAACTAGCTTTAAAGCATACGGTTTGTTTCCTGATTATGTTCCTAAACTTGTTATGTTTCCACCTGCAG	GCCAATGACTCTGGCTTGGCTTCGTATGTTGCTGGTCAAATTGACCGTACCTTGAGCTGGAAGGTAAGAGAATACAACAAATTTTCAGATACCACAGCAA							1	cis		3	4818732	AT3G14415	3.04E-92	-1152	T	T	C	518	102	0.99	0.8		-0.18	0.4885		4819661	AT3G14415	2.78E-51	-223	G	G	C	556	64	0.98	0.78		-0.19	0.30685
Arabidopsis	1001bulk	3	A	4819947	4819948	AT3G14415	Aldolase-type TIM barrel family protein	Plus		Donor	GT	[4820032, 4820003, 4820041, 4823177, 4822869, 4822628, 4820194]	[4819728, 4823086, 4823095]	GATTATGTTCCTAAACTTGTTATGTTTCCACCTGCAGGCCAATGACTCTGGCTTGGCTTCGTATGTTGCTGGTCAAATTGACCGTACCTTGAGCTGGAAG	GTAAGAGAATACAACAAATTTTCAGATACCACAGCAAAACCAAAAACTTGATTCAGATTGCTCTAACTTTCATCTACAAAAACAGGATATCCAGTGGCTC							1	cis		3	4818710	AT3G14415	1.22E-95	-1238	C	C	A	519	101	0.99	0.86		-0.13	0.50124		4820182	AT3G14415	9.51E-58	234	C	C	T	558	62	0.99	0.85		-0.14	0.33928
Arabidopsis	1001bulk	3	A	4820032	4820032	AT3G14415	Aldolase-type TIM barrel family protein	Plus		Acceptor	AG	[4819947, 4819728]	[4820003, 4820041, 4820194, 4822628, 4822869, 4823177]	ACCTTGAGCTGGAAGGTAAGAGAATACAACAAATTTTCAGATACCACAGCAAAACCAAAAACTTGATTCAGATTGCTCTAACTTTCATCTACAAAAACAG	GATATCCAGTGGCTCCAAACAATCACCAACATGCCAATTCTTGTCAAGGGTGTTCTTACAGGAGAGGATGGTGAGTTTCCATTTGCCAAACAAATAATTT							1	cis		3	4818710	AT3G14415	2.50E-95	-1322	C	C	A	519	101	0.99	0.86		-0.13	0.50009		4820182	AT3G14415	1.66E-57	150	C	C	T	558	62	0.99	0.85		-0.14	0.33809
Arabidopsis	1001bulk	3	A	4820102	4820103	AT3G14415	Aldolase-type TIM barrel family protein	Plus		Donor	GT	[4820190, 4820194, 4820199, 4823336, 4823345, 4822628]	[4823247]	GATTGCTCTAACTTTCATCTACAAAAACAGGATATCCAGTGGCTCCAAACAATCACCAACATGCCAATTCTTGTCAAGGGTGTTCTTACAGGAGAGGATG	GTGAGTTTCCATTTGCCAAACAAATAATTTCAACACTCTAGTGTCATAGAAATACCTGACAAGGTCAACTATTATTGTCCCCATGCAGCAAGGATAGCGA							1	cis		3	4818710	AT3G14415	2.69E-123	-1393	C	C	A	519	101	0.99	0.84		-0.15	0.5939		4820182	AT3G14415	2.12E-63	79	C	C	T	558	62	0.98	0.83		-0.16	0.36639
Arabidopsis	1001bulk	3	A	4820190	4820190	AT3G14415	Aldolase-type TIM barrel family protein	Plus		Acceptor	AG	[4820102]	[4820194, 4820199, 4822628, 4823336, 4823345]	CAGGAGAGGATGGTGAGTTTCCATTTGCCAAACAAATAATTTCAACACTCTAGTGTCATAGAAATACCTGACAAGGTCAACTATTATTGTCCCCATGCAG	CAAGGATAGCGATTCAAGCTGGAGCAGCAGGGATCATTGTGTCAAATCATGGAGCTCGCCAGCTTGATTATGTCCCAGCAACAATCTCAGCCCTTGAAGA							1	cis		3	4818710	AT3G14415	2.94E-122	-1480	C	C	A	519	101	0.99	0.84		-0.15	0.59075		4820182	AT3G14415	5.43E-63	-8	C	C	T	558	62	0.98	0.83		-0.16	0.36447
Arabidopsis	1001bulk	3	A	4820291	4820292	AT3G14415	Aldolase-type TIM barrel family protein	Plus		Donor	GT	[4820378, 4820358, 4823525, 4823505, 4820388]	[4819583, 4823437]	AAGGATAGCGATTCAAGCTGGAGCAGCAGGGATCATTGTGTCAAATCATGGAGCTCGCCAGCTTGATTATGTCCCAGCAACAATCTCAGCCCTTGAAGAG	GTAGATCATTCTCGACTACAAACATAAATCTGTGTTCTCGATAAGTATTTATGTACAAGCACATTAGCTTTGTTCTCTTGTGTTCAGGTTGTCAAAGCAA							1	cis		3	4818710	AT3G14415	1.55E-100	-1582	C	C	A	518	101	0.98	0.82		-0.16	0.51963		4820182	AT3G14415	5.82E-57	-110	C	C	T	557	62	0.97	0.8		-0.17	0.33585
Arabidopsis	1001bulk	3	A	4820378	4820378	AT3G14415	Aldolase-type TIM barrel family protein	Plus		Acceptor	AG	[4820291, 4819583]	[4819687, 4820358, 4820388, 4823505, 4823525]	AGCCCTTGAAGAGGTAGATCATTCTCGACTACAAACATAAATCTGTGTTCTCGATAAGTATTTATGTACAAGCACATTAGCTTTGTTCTCTTGTGTTCAG	GTTGTCAAAGCAACACAAGGACGAGTTCCTGTCTTCTTGGATGGTGGTGTTCGACGTGGCACTGATGTCTTCAAGGCACTTGCACTTGGAGCCTCTGGAA							1	cis		3	4818710	AT3G14415	1.35E-101	-1668	C	C	A	518	101	0.98	0.82		-0.16	0.52339		4820182	AT3G14415	1.11E-56	-196	C	C	T	557	62	0.97	0.8		-0.17	0.33446
Arabidopsis	1001bulk	3	A	4820483	4820484	AT3G14415	Aldolase-type TIM barrel family protein	Plus		Donor	GT	[4820562, 4820570, 4823713, 4820532, 4820575, 4820590]	[4820453, 4823630]	CAAAGCAACACAAGGACGAGTTCCTGTCTTCTTGGATGGTGGTGTTCGACGTGGCACTGATGTCTTCAAGGCACTTGCACTTGGAGCCTCTGGAATATTT	GTAAGCATCACATCATATATCCATTCACCAGAAAGTTGCTTAAAAACAGTAAATATTTAAAATGCCTTCTCAATCTCAGATTGGAAGACCAGTGGTTTTT							1	cis		3	4818710	AT3G14415	8.83E-130	-1774	C	C	A	519	101	0.99	0.82		-0.17	0.61301		4820182	AT3G14415	5.77E-60	-302	C	C	T	558	62	0.98	0.81		-0.17	0.35005
Arabidopsis	1001bulk	3	A	4820562	4820562	AT3G14415	Aldolase-type TIM barrel family protein	Plus		Acceptor	AG	[4820483, 4820453]	[4820532, 4820570, 4820575, 4820590, 4823713]	CTTGGAGCCTCTGGAATATTTGTAAGCATCACATCATATATCCATTCACCAGAAAGTTGCTTAAAAACAGTAAATATTTAAAATGCCTTCTCAATCTCAG	ATTGGAAGACCAGTGGTTTTTGCACTAGCTGCTGAAGGAGAAGCCGGAGTCAAAAAGGTGCTTCAAATGTTGCGTGATGAGTTCGAGCTAACCATGGCAC							1	cis		3	4818710	AT3G14415	2.79E-132	-1852	C	C	A	519	101	0.98	0.82		-0.17	0.62014		4820182	AT3G14415	7.05E-60	-380	C	C	T	558	62	0.97	0.8		-0.17	0.34963
Arabidopsis	1001bulk	3	A	4821638	4821639	AT3G14420	Aldolase-type TIM barrel family protein	Plus		Donor	GT	[4821787, 4821766]	[4818534, 4818536, 4818570, 4818987, 4820793, 4821159, 4821195, 4821642, 4821698]	TTTAACTTTTAACCAAATAAAAACGTTGAGATATATATAATATAAGCGTTCCTTACCACTCACACACTTCATCTCTCCCCAGAGCTCTATTCCCATCAAG	GTGTGTGAGATTCTCTGCTAAGACAAACCAAAAACCAGATTGTTTTGCGTTCATGGACATGTTCCTCTCTGGAGATTAGAATCGTAGCTATGACTATGTC							1	cis		3	4818732	AT3G14415	9.73E-105	-2907	T	T	C	178	95	0.95	0.18		-0.77	0.82444		4822602	AT3G14420	2.30E-28	963	A	G	A	138	135	0.43	0.94		0.51	0.36133
Arabidopsis	1001bulk	3	A	4821753	4821754	AT3G14420	Aldolase-type TIM barrel family protein	Plus		Donor	GT	[4821848]	[]	TGCTAAGACAAACCAAAAACCAGATTGTTTTGCGTTCATGGACATGTTCCTCTCTGGAGATTAGAATCGTAGCTATGACTATGTCTGAATTTCACAAGAG	GTAGCTAACTCAGGCCTTTTTGCTCTTTTGACAGAAACACACTTCGGAAGATGGAGATCACTAACGTTACCGAGTATGATGCAATCGCAAAGCAGAAGCT							1	cis		3	4818732	AT3G14415	1.42E-10	-3022	T	T	C	259	96	0.13	0.03		-0.11	0.1096		4818732	AT3G14415	1.42E-10	-3022	T	T	C	259	96	0.13	0.03		-0.11	0.1096
Arabidopsis	1001bulk	3	A	4821787	4821787	AT3G14420	Aldolase-type TIM barrel family protein	Plus		Acceptor	AG	[4821638, 4818536, 4821642, 4818534, 4821698, 4818570, 4821159, 4820793, 4821195, 4818987]	[4818650, 4821766]	TTCATGGACATGTTCCTCTCTGGAGATTAGAATCGTAGCTATGACTATGTCTGAATTTCACAAGAGGTAGCTAACTCAGGCCTTTTTGCTCTTTTGACAG	AAACACACTTCGGAAGATGGAGATCACTAACGTTACCGAGTATGATGCAATCGCAAAGCAGAAGCTGCCTAAGATGGTGTACGACTACTATGCATCTGGT							1	cis		3	4818732	AT3G14415	1.96E-22	-3055	T	T	C	496	99	0.29	0.43		0.14	0.14763		4822602	AT3G14420	7.84E-12	815	A	A	G	398	197	0.28	0.37		0.09	0.07572
Arabidopsis	1001bulk	3	A	4821845	4821845	AT3G14420	Aldolase-type TIM barrel family protein	Plus		Acceptor	AG	[4818708]	[]	CACAAGAGGTAGCTAACTCAGGCCTTTTTGCTCTTTTGACAGAAACACACTTCGGAAGATGGAGATCACTAACGTTACCGAGTATGATGCAATCGCAAAG	CAGAAGCTGCCTAAGATGGTGTACGACTACTATGCATCTGGTGCAGAAGACCAATGGACTCTTCAAGAGAACAGAAACGCTTTTGCAAGGATCCTGTGAG							1	cis		3	4818732	AT3G14415	1.37E-60	-3113	T	T	C	514	101	0	0.13		0.13	0.35535		4822602	AT3G14420	3.88E-21	757	A	A	G	410	205	0	0.07		0.06	0.13491
Arabidopsis	1001bulk	3	A	4925652	4925652	AT3G14660	cytochrome P450, family 72, subfamily A, polypeptide 13	Plus		Acceptor	AG	[4925556, 4924980, 4925439, 4925236, 4925576, 4922482, 4925154]	[4922582, 4925338]	CAAAGTTTATAAGCTTTCTTTTCCGTAGTCCCAGTTTAGCTTTATGTATGTATGTCCATTTGGTTCTGAACCAATTTGTGTCCTCTGCTTTTATGTACAG	AATATGGTACCTGCGTTCCACCAGAGCTGCAGCGAGATTGTTGGCGAATGGGACAAGTTAGTGACGGATAAACAGTCATCCTGTGAGGTGGATATTTGGC							1	cis		3	4925640	AT3G14660	6.99E-13	-12	C	C	G	509	64	0.82	0.68		-0.14	0.08612		4925640	AT3G14660	6.99E-13	-12	C	C	G	509	64	0.82	0.68		-0.14	0.08612
Arabidopsis	1001bulk	3	A	5022583	5022584	AT3G14930	Uroporphyrinogen decarboxylase	Plus		Donor	GT	[5022665]	[5022241, 5022315, 5022457, 5022568, 5022595]	TCATTTCTTTGAAACCGCTAGAAACTTGGATTACCAAACACTTTTCCAAAATCATGTTCCTGCAGAAAAAGCTGAACCTGAATTGGTTGTCTGAGAAATG	GTGACTAGACAAGTGCCTACGCCGAAGAATTTGCTGTTTAAGTTTTGTGAACATATGTCTGAATCTCTTAAACTTGGTGCAGGAATGAGAGAAAAAGTTC							1	cis		3	5022617	AT3G14930	8.81E-13	33	C	C	T	495	118	0.61	0.66		0.06	0.08004		5022617	AT3G14930	8.81E-13	33	C	C	T	495	118	0.61	0.66		0.06	0.08004
Arabidopsis	1001bulk	3	A	5022665	5022665	AT3G14930	Uroporphyrinogen decarboxylase	Plus		Acceptor	AG	[5022583, 5022457, 5022595, 5022568, 5022241, 5022315]	[5022399]	TTGGTTGTCTGAGAAATGGTGACTAGACAAGTGCCTACGCCGAAGAATTTGCTGTTTAAGTTTTGTGAACATATGTCTGAATCTCTTAAACTTGGTGCAG	GAATGAGAGAAAAAGTTCCATGTCTGACCCTTAATCGATGCTAGAGTTGGTAACTTGCTATGAGATATATGCGAAGCTGTCCAGTTTTTGTTTGGCTTGC							1	cis		3	5022617	AT3G14930	7.92E-22	-48	C	C	T	496	117	0.66	0.75		0.08	0.13975		5022617	AT3G14930	7.92E-22	-48	C	C	T	496	117	0.66	0.75		0.08	0.13975
Arabidopsis	1001bulk	3	A	5115055	5115056	AT3G15180	ARM repeat superfamily protein	Plus		Donor	GT	[5115288, 5115218, 5115307, 5115262]	[]	TTTTGTTTGATCCGTAGCATGAGCTAATTTAAGCATGTCGCACAAATTGCAGGGTTTATTCCTCTCAGTTCTTCAACAAAGCTCAGAGATTCGTCTTGCG	GTAAACCTTTAACTCAGCATCTGATCTATCATATCTTCTCCCCCTTTGTTTCTCTAGTTGGAAATTTCAAAATGACACACTACATTTCATTCAAAATTAA							1	cis		3	5115258	AT3G15180	1.01E-41	202	T	T	A	155	40	1	0.82		-0.18	0.61122		5115258	AT3G15180	1.01E-41	202	T	T	A	155	40	1	0.82		-0.18	0.61122
Arabidopsis	1001bulk	3	A	5115288	5115288	AT3G15180	ARM repeat superfamily protein	Plus		Acceptor	AG	[5115055]	[5115218, 5115262, 5115307]	ATACATGTCACTCATTTGATCTCACATAAGACCTTCACGCATTGCCTAGAGGTAACTATGTTTTTTGCTTATAGTATATTGTTTACAATGTTGTTTGCAG	GGTTATCGAACGTTAACAGCATTAGTGGCTCGGCCATGGTGCCTGGTGGAAATCTTGGCCAAAGAAGAGATAATAAACATAGTTACGGATGCAACCACTG							1	cis		3	5115266	AT3G15180	1.26E-25	-22	A	A	G	152	20	1	0.96		-0.04	0.47292		5115266	AT3G15180	1.26E-25	-22	A	A	G	152	20	1	0.96		-0.04	0.47292
Arabidopsis	1001bulk	3	A	5140254	5140255	AT3G15260	Protein phosphatase 2C family protein	Plus		Donor	GT	[5142395, 5140596, 5140581, 5142401, 5141313, 5140585, 5142065, 5140757, 5140574, 5141704, 5141317, 5141073, 5140552, 5140973, 5142398]	[5141942, 5141960, 5142213, 5142302]	GAAGGCTGCAGCAAAGCACCTTGCAGAGGAGGCTGTTGCAAGGAAAAGCTCAGACGATATCTCAGTCGTCGTCGTGAAATTTCAGTGACATTAGCTTTCG	GTTAGTCTTTTCTTCTTCTTTTGAGCGACTCTAACACTTTACTTGAATCTGTATTATAAGCCTTTTCAATTAAGACGTTACGCAAATAAGAATCAAGTCG							1	cis		3	5142682	Intergenic	1.01E-19	2427	G	G	A	437	29	0.81	0.64		-0.17	0.16263		5140287	AT3G15260	1.96E-17	32	A	A	T	428	38	0.81	0.66		-0.15	0.14368
Arabidopsis	1001bulk	3	A	5140843	5140843	AT3G15260	Protein phosphatase 2C family protein	Plus		Acceptor	AG	[5140930]	[5140798]	AACAATGCAGCAGGTATGATTCTTCCCTTCAGTATTACTTTATACAAAGTATTAAGTAGGGGTTTGTTTTCAATTTGATTGTTTTGATGGTTTTGAGCAG	GTTTCATGAGCTACCAGAGTTTGATGAAGCTAAAAGAAGCTGCAGGAGGCGCTTAGCTGGACACAATGAGAGGAGGAGGAAGATCTCTGGTGACAGTTTT							1	cis		3	5142682	Intergenic	2.77E-11	1839	G	G	A	446	29	0.2	0.45		0.25	0.08888		5140891	AT3G15260	8.94E-09	48	A	A	C	444	31	0.2	0.43		0.23	0.06753
Arabidopsis	1001bulk	3	A	5140843	5140844	AT3G15270	squamosa promoter binding protein-like 5	Minus		Acceptor	AG	[5140930]	[5140798]	AACAATGCAGCAGGTATGATTCTTCCCTTCAGTATTACTTTATACAAAGTATTAAGTAGGGGTTTGTTTTCAATTTGATTGTTTTGATGGTTTTGAGCAG	GTTTCATGAGCTACCAGAGTTTGATGAAGCTAAAAGAAGCTGCAGGAGGCGCTTAGCTGGACACAATGAGAGGAGGAGGAAGATCTCTGGTGACAGTTTT							1	cis		3	5142682	Intergenic	2.77E-11	-1838	C	C	T	446	29	0.2	0.45		0.25	0.08922		5140891	AT3G15260	8.94E-09	-47	T	T	G	444	31	0.2	0.43		0.23	0.06731
Arabidopsis	1001bulk	3	A	5140930	5140930	AT3G15270	squamosa promoter binding protein-like 5	Minus		Donor	GT	[5140843, 5140798]	[]	AGCAGTATTACCGCAGACACAGAGTATGTGAAGTACATGCAAAGGCATCTGCTGCGACTGTTGCAGGGGTCAGGCAACGCTTTTGTCAACAATGCAGCAG	GTATGATTCTTCCCTTCAGTATTACTTTATACAAAGTATTAAGTAGGGGTTTGTTTTCAATTTGATTGTTTTGATGGTTTTGAGCAGGTTTCATGAGCTA							1	cis		3	5142682	Intergenic	1.11E-09	-1752	C	C	T	445	27	0.2	0.44		0.24	0.07572		5141511	AT3G15260	1.38E-09	-581	C	C	T	428	44	0.19	0.4		0.2	0.07489
Arabidopsis	1001bulk	3	A	5140930	5140931	AT3G15260	Protein phosphatase 2C family protein	Plus		Donor	GT	[5140843, 5140798]	[]	AGCAGTATTACCGCAGACACAGAGTATGTGAAGTACATGCAAAGGCATCTGCTGCGACTGTTGCAGGGGTCAGGCAACGCTTTTGTCAACAATGCAGCAG	GTATGATTCTTCCCTTCAGTATTACTTTATACAAAGTATTAAGTAGGGGTTTGTTTTCAATTTGATTGTTTTGATGGTTTTGAGCAGGTTTCATGAGCTA							1	cis		3	5142682	Intergenic	1.11E-09	1751	G	G	A	445	27	0.2	0.44		0.24	0.07578		5141511	AT3G15260	1.38E-09	580	G	G	A	428	44	0.19	0.4		0.2	0.07469
Arabidopsis	1001bulk	3	A	5145239	5145240	AT3G15290	3-hydroxyacyl-CoA dehydrogenase family protein	Plus		Donor	GC	[5145527, 5145455, 5145429]	[5145225, 5145253]	CGTTTGGCTCATGGACGCTGATCGAGATGCCCTCTCTCGAGCCACCGCAGCTATCTCCTCCTCCGTCAAACGATTCGTCTCCAAAGGTCTAATCTCCAAG	GCAAGATCCTCCTTGTAATTTAGATTTTCAATTTATTAAGTATTTCTTTCTCCGTCGAATCAACTAATTGAGAGATCACCGTTTTAGCAAACATATTCAA							1	trans		2	6414562	Intergenic	4.47E-09	N/A	G	G	A	142	32	0.99	0.96		-0.03	0.18005		N/A	N/A	N/A	N/A	N/A	N/A	N/A	N/A	N/A	N/A	N/A		N/A	N/A
Arabidopsis	1001bulk	3	A	5181019	5181019	AT3G15353	metallothionein 3	Minus		Donor	GT	[5180936, 5180929, 5180947, 5180926]	[5181002, 5181271, 5181275, 5181277, 5181281]	TATGTTGCTCTAGATCTTGATTGACCTATGCTTTGTTACTCTGTGACTGTAGAAAGAAGGGAACCAGCTACACCTTCGACATCGTCGAGACTCAGGAGAG	GTAATAACAAATGACATGTTTGTAATAGTAATGATACAACGAGATCATATTCATAATGATGGAACAATTTATTTGTTTTGCAGCTACAAGGAGGCCATGA							1	cis		3	5131939	AT3G15220	4.32E-27	49080	T	T	G	588	33	0.99	0.73		-0.26	0.17081		5183107	Intergenic	3.36E-18	-2088	C	C	A	552	69	0.99	0.84		-0.15	0.11482
Arabidopsis	1001bulk	3	A	5181067	5181068	AT3G15353	metallothionein 3	Minus		Acceptor	AG	[5181275, 5181281, 5181271, 5181155, 5181269, 5181153, 5181277, 5181279, 5181193]	[5180929, 5180936, 5181052, 5181060, 5181063, 5181106]	GATGCTTGATCTGTGTCTGAAACTATAATCTTTGTCTTCTGTAAATCTTATGTTGCTCTAGATCTTGATTGACCTATGCTTTGTTACTCTGTGACTGTAG	AAAGAAGGGAACCAGCTACACCTTCGACATCGTCGAGACTCAGGAGAGGTAATAACAAATGACATGTTTGTAATAGTAATGATACAACGAGATCATATTC							1	cis		3	5131939	AT3G15220	1.45E-27	49129	T	T	G	588	33	0.98	0.72		-0.26	0.1737		5183107	Intergenic	3.78E-18	-2039	C	C	A	552	69	0.99	0.84		-0.15	0.11449
Arabidopsis	1001bulk	3	A	5201089	5201090	AT3G15395	N/A	Plus		Donor	GT	[5201203, 5201224]	[]	AAAGAGTTATTGCAGAGAAAAAAAATGGGATCGAGAGGGATTATCAACGATAAGTGGTCAATGAGGATTCTATGGGGTTGTGCTATCGGAAGTGCTATTG	GTATGATTGATCCATCTTTCCCACATTTTCATCTTAGAGACTATGGTTTTTGTTACTCAAATTCATGAGCTTTTTGTTTGTATGGGACACTTTCTTTAAC							1	trans		1	11125006	Intergenic	2.30E-10	N/A	G	G	A	405	38	0.95	0.91		-0.04	0.08684		N/A	N/A	N/A	N/A	N/A	N/A	N/A	N/A	N/A	N/A	N/A		N/A	N/A
Arabidopsis	1001bulk	3	A	5202065	5202065	AT3G15400	anther 20	Plus		Acceptor	AG	[5202134]	[5202011, 5202194]	TTATGGTCAGGCTTTTCCTTGTGCTCAGGATGTTCTCCCAACATAGACTGGAGTTTATGGTCAGGCTTTTCCTTGTGCTCAGGATGTTCTCCCAACATAG	ACTGGAGTTTATGGTCAGGCTTTTCCTTGTGCTCAGGATGTTCTCCCAACATAGACTGGAGTTTATGGTCAGGCTTTTCCTTGTGCTCAGGATGTTCTAA							1	cis		3	5202270	AT3G15400	7.07E-90	205	A	A	T	148	9	0	0.39		0.39	0.92614		5202270	AT3G15400	7.07E-90	205	A	A	T	148	9	0	0.39		0.39	0.92614
Arabidopsis	1001bulk	3	A	5205020	5205021	AT3G15410	Leucine-rich repeat (LRR) family protein	Plus		Donor	GT	[5205124, 5205153]	[5205035]	ATGTAGTTGCTGAATTGTTTTCGTATTTGATTCACGCAGAAATTTCGTCTGTTCCACCATCAATAGGCGGTTGCTCCTCTCTTGTGGAGTTCTATTTGGG	GTCATTCTCTACTACGTTTTATCCAGAAATATTTTCTTGGAATCACATGGAATCTTGTTAGAGACTTTCACTTCTGACATTCTTCTTTCTGTACTTAATT							1	trans		4	8683799	AT4G15230	5.49E-12	N/A	G	G	C	181	10	0.99	0.95		-0.04	0.22093		N/A	N/A	N/A	N/A	N/A	N/A	N/A	N/A	N/A	N/A	N/A		N/A	N/A
Arabidopsis	1001bulk	3	A	5205421	5205422	AT3G15410	Leucine-rich repeat (LRR) family protein	Plus		Donor	GT	[5205534, 5205699]	[5205426, 5205595]	AATTTTCAGCTCAAGGAATATCCAGTTGGGGCATGTAAATTGAAGCTCTCGTACCTAGATCTTTCAAATAATTCCTTGACAGGATTGCATCCTGAGCTCG	GTATGGTTAGCAAACAGCACTAAGCATTTCTGCATCCCCTGCTTGCTAATAAATTTACATATGACTTCATAAGAATAGTTATTAGCATAAAACTCATGTC							1	trans		4	2283104	Intergenic	1.05E-09	N/A	C	C	T	190	10	0.99	0.96		-0.03	0.1704		N/A	N/A	N/A	N/A	N/A	N/A	N/A	N/A	N/A	N/A	N/A		N/A	N/A
Arabidopsis	1001bulk	3	A	5209746	5209747	AT3G15430	Regulator of chromosome condensation (RCC1) family protein	Plus		Donor	GT	[5209873]	[5208818, 5208960, 5209137, 5209366, 5209704, 5209725, 5209741, 5209770, 5209784]	AGAGCTCTTTGCCAATTGTGAGGGAAACTGGAAGCGGCTTTTTAGTTTCTTGCAGTCAGTTGAGCAATCCTCAGATATGGTTGAAACCTCTCAAGGCAAA	GTATGCTTTCTGTCATTTCATATAGTCAGTAGTTTTAGGTAGTTCAGTGAAGTTGCTATGGAGAAAGTTGATTCTTGGTTAATTTGGTTTAGAAGTCTCA							1	trans		3	13128083	AT3G32130	2.39E-11	7918336	C	C	T	125	18	0.99	0.95		-0.04	0.26931		13127736	AT3G32130	8.97E-09	7917989	C	C	A	124	19	0.99	0.96		-0.03	0.20729
Arabidopsis	1001bulk	3	A	5264508	5264509	AT3G15540	indole-3-acetic acid inducible 19	Plus		Donor	GT	[5265101, 5265116]	[5260809, 5264389, 5264548]	GATGGTGTGCCTTATTTGAGGAAGATGGATCTTGGTTCGAGCCAAGGCTATGATGATCTAGCCTTTGCTCTTGATAAGCTCTTCGGTTTCCGTGGCATCG	GTTAGTAACAATTATGTTCTCTTCCCATAAAAGTAGAGTGGTAATTAGATCATGTGGAAAACAACTAATTATATATAGTTTACAAGACGTCCGATTAAGA							1	cis		3	5264588	AT3G15540	3.75E-10	79	T	T	A	271	134	0.99	0.98		-0.01	0.09247		5264570	AT3G15540	6.89E-09	61	C	C	G	210	195	0.98	0.99		0.01	0.07965
Arabidopsis	1001bulk	3	A	5340247	5340248	AT3G15770	N/A	Plus		Donor	GT	[5340482, 5340485, 5340680, 5340640, 5340842, 5340510, 5340532, 5341011, 5340722, 5340709, 5340488, 5340650, 5340871, 5340527, 5340642, 5340517, 5340616]	[5340251, 5340271, 5340754, 5340933]	GGGTCTTTGATCATTTCCCCAATCGATTGATAAGTTTTGTTGGGTTGCTTTCGATTCTTCGTTTGATGATCTAAGAAAGTCTCTGTCTTTCCACGATGGG	GTAAGTCAGTTAACTCGTTTTAAGGTTGTATAAGGTTTTTGATTCTGTGGCGAAAAATGTTATCTTTTTAATCTGGGCCATTGGAATTCGAAAGTTTTTA							1	cis		3	5340591	AT3G15770	3.50E-13	343	G	G	A	180	72	0.81	0.72		-0.09	0.18983		5340046	Intergenic	1.88E-11	-202	C	C	G	178	74	0.81	0.73		-0.09	0.16423
Arabidopsis	1001bulk	3	A	5340482	5340482	AT3G15770	N/A	Plus		Acceptor	AG	[5340247]	[5340485, 5340488, 5340510, 5340517, 5340527, 5340532, 5340616, 5340640, 5340642, 5340650, 5340680, 5340709, 5340722, 5340842, 5340871, 5341011]	AATAAGCTTTTGGATATAAGGATGATGTTTTTGTTTGGATGATGATTTGGTTTAGCTATTACACAAAATGAATGATATGTTTAATGATTTTGTAACACAG	CAGTAGTTGTTTGGCTTGTTTTGATAAGTCGAAAGCAAAAACAAGTGTAGATGTGCCTTTGAATGGCACAAAAGATGTGTTAGTAGAAGAAGATTGGAGT							1	cis		3	5340591	AT3G15770	5.99E-17	109	G	G	A	152	62	0.3	0.2		-0.1	0.27979		5340591	AT3G15770	5.99E-17	109	G	G	A	152	62	0.3	0.2		-0.1	0.27979
Arabidopsis	1001bulk	3	A	5340485	5340485	AT3G15770	N/A	Plus		Acceptor	AG	[5340247, 5340271, 5340251]	[5340482, 5340488, 5340510, 5340517, 5340527, 5340532, 5340616, 5340640, 5340650, 5340680, 5340709, 5340722, 5340842, 5340871, 5341011]	AAGCTTTTGGATATAAGGATGATGTTTTTGTTTGGATGATGATTTGGTTTAGCTATTACACAAAATGAATGATATGTTTAATGATTTTGTAACACAGCAG	TAGTTGTTTGGCTTGTTTTGATAAGTCGAAAGCAAAAACAAGTGTAGATGTGCCTTTGAATGGCACAAAAGATGTGTTAGTAGAAGAAGATTGGAGTGAA							1	cis		3	5342073	AT3G15780	1.29E-32	1588	T	T	C	137	73	0.54	0.33		-0.21	0.49178		5340591	AT3G15770	1.41E-32	106	G	G	A	149	61	0.53	0.31		-0.22	0.49134
Arabidopsis	1001bulk	3	A	5340640	5340640	AT3G15770	N/A	Plus		Acceptor	AG	[5340247, 5340271]	[5340482, 5340485, 5340488, 5340510, 5340517, 5340527, 5340532, 5340616, 5340642, 5340650, 5340680, 5340709, 5340722, 5340842, 5340871, 5341011]	TTGAATGGCACAAAAGATGTGTTAGTAGAAGAAGATTGGAGTGAATTGAGGAAGCCTAGTGTAGTAGCTTCTGAAGATTTCTGGACTAATACCACTTTAG	ATATGGAAAGCAATGCTCACGGAAGTGTTTCTTCAATCAGTACAACCAATCTGACTATTGATTCTCAAGGATGTGGTTCCAGCTCTAATGAACCTGCTGA							1	cis		3	5340601	AT3G15770	9.80E-96	-39	G	G	A	366	70	0.02	0.18		0.16	0.62889		5340636	AT3G15770	1.10E-92	-4	T	T	C	365	71	0.02	0.18		0.16	0.61673
Arabidopsis	1001bulk	3	A	5340680	5340680	AT3G15770	N/A	Plus		Acceptor	AG	[5340247]	[5340482, 5340485, 5340488, 5340510, 5340517, 5340527, 5340532, 5340616, 5340640, 5340650, 5340709, 5340842, 5341011]	GTGAATTGAGGAAGCCTAGTGTAGTAGCTTCTGAAGATTTCTGGACTAATACCACTTTAGATATGGAAAGCAATGCTCACGGAAGTGTTTCTTCAATCAG	TACAACCAATCTGACTATTGATTCTCAAGGATGTGGTTCCAGCTCTAATGAACCTGCTGAATTTGTTAACCATGGTGAGTCAGTGAGTGAGAAGAGTATG							1	cis		3	5340601	AT3G15770	1.48E-32	-79	G	G	A	236	69	0.01	0.06		0.05	0.37021		5340636	AT3G15770	1.10E-31	-44	T	T	C	235	70	0.01	0.06		0.05	0.36429
Arabidopsis	1001bulk	3	A	5352373	5352374	AT3G15820	phosphatidic acid phosphatase-related / PAP2-related	Plus		Donor	GT	[5353246, 5354063, 5353256, 5353262, 5352457, 5352480, 5355534, 5354884, 5352471, 5352518, 5353111]	[5351657, 5352482]	ATGGTTAGTGGAAGGACGAGCACGAGCCACCATCGCGGCTTTATTCATGTTCACTTGTCGCGGCATTCTCGGCTACTCTACTCAGCTTCCTCTCCCTCAG	GTTCCAATCCACATATCTCTCCCTCTTTAAGGATAAACCAAATATTATTACATTAGTAACTTCATTTTCTTTTTATAATATTAGTAATGATCTACCAGTA							1	cis		3	5353217	AT3G15820	1.64E-13	843	A	G	A	200	115	0.96	0.98		0.03	0.1589		5353217	AT3G15820	1.64E-13	843	A	G	A	200	115	0.96	0.98		0.03	0.1589
Arabidopsis	1001bulk	3	A	5353246	5353246	AT3G15820	phosphatidic acid phosphatase-related / PAP2-related	Plus		Acceptor	AG	[5352373, 5351657, 5352482]	[5352235, 5352245, 5352457, 5352471, 5352480, 5352518, 5353111, 5353256, 5353262, 5354063, 5354884, 5355534]	CTATTGACATGTTCAAGAAAAAAAGTAATATCTTAGGTTAATTATCTCTAGTTCGTGATCAAGATAATTTAATCCCGGGTATTACATAACTCTTTTGCAG	GACTTTCTAGGATCAGGGGTTGATTTTCCGGTGGGAAATGTCTCTTTCTTCCTCTTCTTCTCTGGCCATGTCGCCGGCTCGATGATCGCATCATTGGACA							1	cis		3	5353217	AT3G15820	1.70E-12	-29	A	G	A	196	118	0.96	0.98		0.03	0.14694		5353217	AT3G15820	1.70E-12	-29	A	G	A	196	118	0.96	0.98		0.03	0.14694
Arabidopsis	1001bulk	3	A	5384105	5384105	AT3G15920	Phox (PX) domain-containing protein	Minus		Donor	GT	[5384025, 5384019, 5384049]	[]	TGAAGAGGAGGGTAAATTAATAATGGACTCATCATCTCTATCCGAAGCCATCGAGCTACTAGCAACATCCGATAACCGAATAGGTCTTCTAATTGCTGAG	GTATAGGATCAACCCATTGCTCTTTGATACTGAGTTTACGCATGTTGAGACAAAAGAGGTTAATGTTTTCTCGAAAACAGACGCAGCTTCTCTCAGAGGA							1	trans		2	5130365	AT2G12570	6.11E-12	N/A	G	G	A	110	11	0.99	0.96		-0.03	0.32537		N/A	N/A	N/A	N/A	N/A	N/A	N/A	N/A	N/A	N/A	N/A		N/A	N/A
Arabidopsis	1001bulk	3	A	5432741	5432742	AT3G16000	MAR binding filament-like protein 1	Minus		Acceptor	AG	[5432927, 5432885, 5433182, 5432889]	[5428208, 5432718, 5432735, 5432764, 5432792, 5432811, 5433071]	TCTCTTCTTTTGTTTCTTTAACTTTCTGAGGTTGTGAATATATTGCTAGTGCTGGATTTGATCCTTTTTGACTTAAGCTACCGATAACCGTGGCATACAG	CTAAAGAACCAGTTGAAAGACAGAGAAAGAGCATTGGTTTTGAAGGAGAAAGATTTCGAGGCAAAACTGCAGCATGAGCAGGAAGAGCGGAAAAAGGAAG							1	cis		3	5432803	AT3G16000	1.45E-13	-61	T	T	G	523	44	0.94	0.88		-0.06	0.09195		5432803	AT3G16000	1.45E-13	-61	T	T	G	523	44	0.94	0.88		-0.06	0.09195
Arabidopsis	1001bulk	3	A	5432927	5432927	AT3G16000	MAR binding filament-like protein 1	Minus		Donor	GT	[5432741, 5432792, 5432735, 5432764, 5428208, 5432811, 5432718, 5432729]	[5432885, 5432889, 5433182]	TCTCCTGAATGGTCTTGGAATTTTTAGTGCTGGCGTTCTTGGTGCACTTTATGCACTGGCTCGGCAAGATACAAAAGCTGCTGAGGAAACCATCGAATCT	GTAAGCTACTAGCACTTAAAGATTTTGCTTTACAATTTGTGGGTGAATGTTCTTGTCTTAGCAGCTTATATCATTTAGTTCGAGCTTCTCTTCTTTTGTT							1	cis		3	5433465	AT3G16000	1.46E-44	-538	G	G	A	287	277	0.99	0.94		-0.05	0.29408		5432917	AT3G16000	3.48E-44	10	A	A	C	286	278	0.99	0.94		-0.05	0.2919
Arabidopsis	1001bulk	3	A	5458357	5458357	AT3G16090	RING/U-box superfamily protein	Plus		Acceptor	AG	[5458266]	[]	AGTAGCATGGTATGTATTTATCTGTTGACTCCATGCTTGGTCTCGAGTTGTAGAACAGAGCAAGCGTCAACTGACAAATATGTTTGTCCCTTATGTTAAG	GTCGTCGGGAGTTCCTGGAACAGAGCAAGTGTCAACTGAACCAGATCAAACTCTTCCTCAACACAACCTTCCTGTTGAAAACTCTCATGCCTATGCAAAT							1	trans		1	3778818	AT1G11260	3.13E-09	N/A	T	T	G	216	17	0.99	0.94		-0.04	0.1402		N/A	N/A	N/A	N/A	N/A	N/A	N/A	N/A	N/A	N/A	N/A		N/A	N/A
Arabidopsis	1001bulk	3	A	5458371	5458371	AT3G16090	RING/U-box superfamily protein	Plus		Acceptor	AG	[5458505, 5458520]	[]	TTAGTCTCCGACATATTTGCATAGGCATGAGAGTTTTCAACAGGAAGGTTGTGTTGAGGAAGAGTTTGATCTGGTTCAGTTGACACTTGCTCTGTTCCAG	GAACTCCCGACGACCTTAACATAAGGGACAAACATATTTGTCAGTTGACGCTTGCTCTGTTCTACAACTCGAGACCAAGCATGGAGTCAACAGATAAATA							1	trans		3	6928770	AT3G19910	7.60E-13	1470399	C	C	T	249	14	0	0.04		0.03	0.17918		6928770	AT3G19910	7.60E-13	1470399	C	C	T	249	14	0	0.04		0.03	0.17918
Arabidopsis	1001bulk	3	A	5498592	5498593	AT3G16220	Predicted eukaryotic LigT	Plus		Donor	GT	[5498685, 5498690, 5498713]	[5497642, 5498077]	CTTGTTAAGGAATGTATGAGTGGATCTTTAGACAAAACTCGCGTTCTCTATGCTCCTGTTGAAGAAGTTGGTCGTGAGGGCCGCCTGCTAAATGCTTGTC	GTATCCTAATTTCTCTAAGCGCTTATTTTTACTTGTGTGAAGACATGACTTCAAATTACTATGCAAGTGCTTCTGAACTCTTTAACTCTCTAGTTTAGAT							1	cis		3	5497394	Intergenic	1.42E-09	-1199	T	T	A	255	23	0.9	0.99		0.09	0.12376		5497394	Intergenic	1.42E-09	-1199	T	T	A	255	23	0.9	0.99		0.09	0.12376
Arabidopsis	1001bulk	3	A	5501069	5501070	AT3G16230	Predicted eukaryotic LigT	Plus		Donor	GT	[5501157, 5501153, 5501160, 5501123]	[5501017]	AGGGGAAGTGAGAAGAGTGCCATGGATGGATATAAGAAGCAGAAGATGGTAAATTTAGTGTGGAGACCCATCTCCACTCAAACCTCTTCAGTTATTGCTG	GTTAGGATCTTTAATTTAGCAGTTTAATCGAATATTCCATCCCGGTTTTGAAAGTTTCCACCTTTATGGCTTTCACATGATGAGACAGAAGCTGGAAATG							1	trans		5	17407969	Intergenic	4.96E-13	N/A	G	G	A	102	7	0.99	0.96		-0.02	0.38314		N/A	N/A	N/A	N/A	N/A	N/A	N/A	N/A	N/A	N/A	N/A		N/A	N/A
Arabidopsis	1001bulk	3	A	5502238	5502238	AT3G16230	Predicted eukaryotic LigT	Plus		Acceptor	AG	[5502147]	[5502217, 5502244, 5502255, 5502306, 5502319]	CTTTATTGGGTAAGAAAATACTGAAGTCGTTTGATTTGATCTAAGAAAGAAGATAAAGTGTTCCCTCTGATATGCTCAGTAACTTTTTATACATTGACAG	ACTTAGGAATTGAAAAGTCCATATTTATTAAGCCAAGTACTTTTCACTTGACTGTGGTTATGCTGAAGTTATGGAACAAAGATCGTGTCAATGCAGCGTG							1	trans		1	13259903	Intergenic	1.56E-09	N/A	A	A	G	181	11	0.99	0.96		-0.03	0.17349		N/A	N/A	N/A	N/A	N/A	N/A	N/A	N/A	N/A	N/A	N/A		N/A	N/A
Arabidopsis	1001bulk	3	A	5502693	5502694	AT3G16230	Predicted eukaryotic LigT	Plus		Donor	GT	[5502799, 5502794, 5502802, 5502826, 5502922, 5502763, 5502928]	[]	ATTCTTAAGGATTGTATGAGAGGACCATTAGACAAGACTCGTGTTCTCTATGCTCCTGTTGAAGAAATTGGTGATGAAGGCCGGCTTTTACGTGCTTGTC	GTATCCTAGATTTTAGTACGAATGTTATTTATAGTAGTGGCATGGTTAGACCGTTAAATTAAGAGTTTAGTGTAAATGCTTTCGATTTTCTTAATACCAA							1	cis		3	5502722	AT3G16230	1.54E-17	28	T	T	C	88	50	0.9	0.99		0.1	0.41147		5502703	AT3G16230	1.46E-15	9	A	A	T	91	47	0.9	0.99		0.09	0.37153
Arabidopsis	1001bulk	3	A	5502799	5502799	AT3G16230	Predicted eukaryotic LigT	Plus		Acceptor	AG	[5502693]	[5502763, 5502794, 5502802, 5502826, 5502922, 5502928]	TAGATTTTAGTACGAATGTTATTTATAGTAGTGGCATGGTTAGACCGTTAAATTAAGAGTTTAGTGTAAATGCTTTCGATTTTCTTAATACCAAGTTCAG	AAGTTATTACTGATGCATTTGTGAAAGCTGGGCTTGTTCTCGAGAAAGATGCAAAGCAAAGCTTGAAGGTAAAAGCTTTCTGAGTATGACGAGATTGTTG							1	cis		3	5502788	AT3G16230	8.05E-16	-11	T	T	C	77	51	0.9	0.97		0.07	0.39973		5502788	AT3G16230	8.05E-16	-11	T	T	C	77	51	0.9	0.97		0.07	0.39973
Arabidopsis	1001bulk	3	A	5502867	5502868	AT3G16230	Predicted eukaryotic LigT	Plus		Donor	GT	[5502990, 5502949]	[5502496, 5502882, 5502911, 5503087]	AATGCTTTCGATTTTCTTAATACCAAGTTCAGAAGTTATTACTGATGCATTTGTGAAAGCTGGGCTTGTTCTCGAGAAAGATGCAAAGCAAAGCTTGAAG	GTAAAAGCTTTCTGAGTATGACGAGATTGTTGCAGTCACTTAACGTTAGCCAAAGGCTCAGAACTAATGGAATTGGAAGTAGTGAATCGTGCTTCTGTTT							1	cis		3	5502703	AT3G16230	8.98E-16	-165	A	A	T	313	147	0.95	0.98		0.03	0.13127		5502943	AT3G16230	9.50E-16	75	G	G	A	307	153	0.95	0.98		0.03	0.13106
Arabidopsis	1001bulk	3	A	5502990	5502990	AT3G16230	Predicted eukaryotic LigT	Plus		Acceptor	AG	[5502867, 5502911, 5502882, 5502496, 5503087]	[5502602, 5502949]	AGATTGTTGCAGTCACTTAACGTTAGCCAAAGGCTCAGAACTAATGGAATTGGAAGTAGTGAATCGTGCTTCTGTTTCATACTTTTTCCTTTCTTTGCAG	CTGCATGTGACCGTGATGAATGCGAGGCACAGGAAAAGGAGGTGATTGATTCCCAACTCCAGACTTATGTTTAGATAAAGAAAACAATGTTACAAACCTC							1	cis		3	5502788	AT3G16230	2.68E-24	-202	T	T	C	336	156	0.91	0.95		0.05	0.18986		5502943	AT3G16230	4.50E-22	-47	G	G	A	332	160	0.91	0.95		0.05	0.17295
Arabidopsis	1001bulk	3	A	5566625	5566626	AT3G16400	nitrile specifier protein 1	Plus		Donor	GC	[5562711]	[]	AATCTATTTTAGTACCTCTTCAACTCCTAGCTCTGTCTTCTTTCCATGTTCATCTCCAACAACCACTTGAGAACCATTGACATACTCAAACTTGACGAAG	GCTATACCGTATTGTGCTTGCCCTACATATACCTTTCTAACATTTTCGTAAACACCATCATCCCATACATCTCCCATCTCACCACCCTTTGCTTCTAGCT							1	trans		5	14659545	AT5G37080	6.61E-18	N/A	G	G	T	305	19	0	0.09		0.09	0.20542		N/A	N/A	N/A	N/A	N/A	N/A	N/A	N/A	N/A	N/A	N/A		N/A	N/A
Arabidopsis	1001bulk	3	A	5580465	5580466	AT3G16420	PYK10-binding protein 1	Plus		Donor	GC	[5582750, 5582534, 5582417]	[5580564, 5580591]	CTTCCGGTTTCCATCATAATGTATTCAATTGTTTTATTTGGTTTCCAATAACTGCAGTTCGTACTTGACTATCCAAGTGAATACATCACCGCAGTCGATG	GCACTTATGATAAAATCTTTGGGAGTGATGGCTCAGTCATAACTATGCTCAGGTTCAAGACTAATAAGCAAACGTCTCCTCCCTTTGGACTTGAAGCTGG							1	cis		3	5580470	AT3G16420	4.70E-63	4	T	T	C	315	18	0	0.56		0.56	0.56883		5580470	AT3G16420	4.70E-63	4	T	T	C	315	18	0	0.56		0.56	0.56883
Arabidopsis	1001bulk	3	A	5582030	5582031	AT3G16430	jacalin-related lectin 31	Plus		Donor	GT	[5582131]	[5581998, 5582007, 5582010]	AATGGGAATTCAATACATTCAGTTCGATTACGTCAAGAACGGACAAACCGAACAAACTCCTCTTCGTGGTATCAAAGGCAGTACCATTCCAACTGATCCG	GTTCCTATACATTTTCCTTGCTTATTTGACTTCTTCTAATTTTTATAGAAAATCTATTGTTTTACGTTGAAGTATTGACATATTGAACTTGATCTCTACA							1	cis		3	5580488	AT3G16420	6.48E-26	-1543	G	G	A	166	15	0.66	0.08		-0.59	0.4597		5581660	Intergenic	2.56E-21	-371	G	G	T	166	15	0.66	0.11		-0.55	0.39283
Arabidopsis	1001bulk	3	A	5582131	5582131	AT3G16430	jacalin-related lectin 31	Plus		Acceptor	AG	[5582030, 5582007, 5581998, 5582010]	[]	TTCCTATACATTTTCCTTGCTTATTTGACTTCTTCTAATTTTTATAGAAAATCTATTGTTTTACGTTGAAGTATTGACATATTGAACTTGATCTCTACAG	TTTGTGATTAACCATCCTGAGGAGCATCTAGTTTCTATTGAAATTTGGTATAAACCTGATGGTCTTATTCAAGGGCTTAGGTTCATATCCAACAAAAAGA							1	cis		3	5580488	AT3G16420	4.83E-26	-1643	G	G	A	166	15	0.68	0.08		-0.6	0.46144		5581660	Intergenic	1.72E-21	-471	G	G	T	166	15	0.68	0.11		-0.56	0.39551
Arabidopsis	1001bulk	3	A	5582569	5582570	AT3G16430	jacalin-related lectin 31	Plus		Donor	GT	[5582707, 5582691, 5582727, 5582744, 5582648, 5582802]	[5580301]	CCAAGATGGTATATCGGCTGTTAAGTTTGTATACGACAAAAGCCCTGAGGAGGTCACAGGAGAAGAACATGGAAAGAGTACTCTACTCGGATTCGAAGAG	GTATAATGTTTTCTTTCTCTTTTTTTTTTTGTTGTTGATGAATGTTATATACATATAGCTATATATATGCTTTGATCAGAGAATTCAAATTTTCTTTCGA							1	cis		3	5580488	AT3G16420	6.87E-53	-2082	G	G	A	185	16	0.94	0.18		-0.77	0.69061		5581660	Intergenic	1.66E-40	-910	G	G	T	185	16	0.94	0.21		-0.73	0.58868
Arabidopsis	1001bulk	3	A	5582707	5582707	AT3G16430	jacalin-related lectin 31	Plus		Acceptor	AG	[5582569]	[5582648, 5582691, 5582727, 5582744, 5582802]	TGAATGTTATATACATATAGCTATATATATGCTTTGATCAGAGAATTCAAATTTTCTTTCGATTTCCATGATGACGTATTCAAGGTTCCAATAACTGCAG	TTCGTACTTGACTATCCAAGTGAATACATCATCGCAGTCGAAGGCACCTACGATAAAATCTTTGGGAGTGATGGCTCAGTCATAACTATGCTTAGGTTCA							1	cis		3	5580488	AT3G16420	2.96E-54	-2219	G	G	A	185	16	0.89	0.17		-0.72	0.70019		5581660	Intergenic	2.15E-40	-1047	G	G	T	185	16	0.89	0.2		-0.69	0.58763
Arabidopsis	1001bulk	3	A	5582750	5582750	AT3G16430	jacalin-related lectin 31	Plus		Acceptor	AG	[5580465, 5580591, 5580564]	[]	AATTCAAATTTTCTTTCGATTTCCATGATGACGTATTCAAGGTTCCAATAACTGCAGTTCGTACTTGACTATCCAAGTGAATACATCATCGCAGTCGAAG	GCACCTACGATAAAATCTTTGGGAGTGATGGCTCAGTCATAACTATGCTTAGGTTCAAGACTAATAAGCAAACGTCCCCTCCCTTTGGACTTGAAGCTGG							1	cis		3	5580488	AT3G16420	1.02E-54	-2262	G	G	A	183	16	0.01	0.84		0.84	0.70701		5581660	Intergenic	8.27E-40	-1090	G	G	T	183	16	0.01	0.79		0.78	0.58572
Arabidopsis	1001bulk	3	A	5593582	5593583	AT3G16460	Mannose-binding lectin superfamily protein	Plus		Donor	GC	[5593633, 5593666, 5593693, 5593768, 5593795]	[5593546, 5593558, 5593570, 5593588, 5593612, 5593624, 5593651, 5593657, 5593711]	CTCAACACCATCGACGTTCACTATTCTCCCATACCTACTGGAGGAACTGGCACCGGAGGAACTGGCACCGGAACTGGCACCGGAACTGGCACTGGAACTG	GCACTGGCACCGGAACTGGCACTGGAACTGGCACTGGAACTGGCACCGGAGGAACTGGCACTGGAACTGGCACCGGTACTGGAGGAACTGGCACTGGAAC							1	cis		3	5595310	AT3G16460	1.32E-48	1727	G	G	A	148	15	0.01	0.63		0.63	0.73498		5593392	AT3G16460	2.62E-42	-191	A	A	C	147	16	0.01	0.59		0.59	0.683
Arabidopsis	1001bulk	3	A	5593588	5593589	AT3G16460	Mannose-binding lectin superfamily protein	Plus		Donor	GC	[5593633, 5593666, 5593693, 5593795, 5593846, 5593768]	[5593546, 5593558, 5593570, 5593582, 5593600, 5593612, 5593624, 5593639, 5593657, 5593699]	ACCATCGACGTTCACTATTCTCCCATACCTACTGGAGGAACTGGCACCGGAGGAACTGGCACCGGAACTGGCACCGGAACTGGCACTGGAACTGGCACTG	GCACCGGAACTGGCACTGGAACTGGCACTGGAACTGGCACCGGAGGAACTGGCACTGGAACTGGCACCGGTACTGGAGGAACTGGCACTGGAACTGGCAC							1	cis		3	5602564	AT3G16480	2.37E-28	8975	C	C	T	120	13	0.06	0.98		0.92	0.60347		5593061	AT3G16460	5.49E-22	-528	G	G	A	121	12	0.07	0.98		0.91	0.50542
Arabidopsis	1001bulk	3	A	5596434	5596434	AT3G16470	Mannose-binding lectin superfamily protein	Minus		Donor	GT	[5596344, 5596323, 5596328]	[5596431, 5596535]	TGACTCTTGTGTGACCTATTTCAAAGCTGACTATGAAAAGGCTTCAAAGCCTGTCCTTGGAAGTGATCATGGGAAGAAGACATTGCTTGGAGCAGAGGAG	GTTGTAATCTTGATTTCATTTTCAAATCTTGTTTTCTATAGTTATTGATCTAGAAACCTAAAGTCTTTAATTTTGTTGCAAAACGTGCAGTTTGTGCTTG							1	trans		5	1754089	AT5G05820	6.07E-10	N/A	G	G	A	553	35	0.97	0.94		-0.03	0.06312		N/A	N/A	N/A	N/A	N/A	N/A	N/A	N/A	N/A	N/A	N/A		N/A	N/A
Arabidopsis	1001bulk	3	A	5596969	5596969	AT3G16470	Mannose-binding lectin superfamily protein	Minus		Donor	GT	[5596884]	[5597268, 5597514]	AGGTGACTCTGGTGTTGTTTATGTCAAGTTTGATTACGAGAAAGATGGTAAGATTGTATCACTTGAACATGGGAAGCAAACACTACTTGGAACAGAGGAG	GTACACAAATCTTTGTATTTCTTGAAATTGCCCAAAAGTTTTTTTTTTCTTTCTTTCTAGTATTGATGTGTTTTTGTTTTTGCAGTTTGAGATTGATCCT							1	cis		3	5597006	AT3G16470	8.83E-177	-37	T	T	C	411	178	0.74	0.41		-0.33	0.74526		5597006	AT3G16470	8.83E-177	-37	T	T	C	411	178	0.74	0.41		-0.33	0.74526
Arabidopsis	1001bulk	3	A	5597001	5597002	AT3G16470	Mannose-binding lectin superfamily protein	Minus		Acceptor	AC	[5597546]	[]	TATGACAATGTAAAGAAAGTTTATGTTGGACAAGGTGACTCTGGTGTTGTTTATGTCAAGTTTGATTACGAGAAAGATGGTAAGATTGTATCACTTGAAC	ATGGGAAGCAAACACTACTTGGAACAGAGGAGGTACACAAATCTTTGTATTTCTTGAAATTGCCCAAAAGTTTTTTTTTTCTTTCTTTCTAGTATTGATG							1	cis		3	5597006	AT3G16470	2.05E-43	-4	T	T	C	418	168	0	0.07		0.07	0.27831		5597006	AT3G16470	2.05E-43	-4	T	T	C	418	168	0	0.07		0.07	0.27831
Arabidopsis	1001bulk	3	A	5597431	5597432	AT3G16470	Mannose-binding lectin superfamily protein	Minus		Acceptor	AG	[5597514]	[5596878, 5596884, 5597082, 5597098, 5597124, 5597139, 5597145, 5597166, 5597412, 5597415]	TACTTGGAACAGAGGAGGTAAATATTTTGTTTTCAATGAGAGTTCTCTTGTCATCAACATTAACTGATCATTTTTGGTTGTCTTTTTTTTTTTTTGCTAG	TTTGTGGTTGATCCAGAAGATTACATAACATCAGTGAAAATTTACTACGAGAAGCTCTTTGGATCACCGATAGAGATCGTAACGGCTCTAATCTTTAAGA							1	cis		3	5597018	AT3G16470	2.65E-103	414	G	G	A	415	182	0.76	0.58		-0.18	0.54234		5597021	AT3G16470	1.15E-102	411	T	T	A	414	183	0.76	0.59		-0.18	0.54008
Arabidopsis	1001bulk	3	A	5597546	5597546	AT3G16470	Mannose-binding lectin superfamily protein	Minus		Donor	AT	[5597001]	[]	TACGAAAACGTCAAGAAAGTGTATGTTGGTCAAGGTGATTCTGGTGTTGTTTACGTCAAGTTTGATTACGAGAAAGATGGAAAAATCGTATCACACGAAC	ATGGGAAGCAGACACTACTTGGAACAGAGGAGGTAAATATTTTGTTTTCAATGAGAGTTCTCTTGTCATCAACATTAACTGATCATTTTTGGTTGTCTTT							1	cis		3	5597018	AT3G16470	7.72E-34	528	G	G	A	409	182	0	0.03		0.03	0.22049		5597021	AT3G16470	1.93E-33	525	T	T	A	408	183	0	0.03		0.03	0.21808
Arabidopsis	1001bulk	3	A	5619407	5619407	AT3G16520	UDP-glucosyl transferase 88A1	Minus		Donor	GT	[5618851, 5618826, 5619246, 5619182, 5619112, 5619314, 5618692, 5619306, 5618196]	[5618917, 5619044]	GAGGTGGAGAAACGAGTCCAAGAGATAATTGGGGAGTGTCCGGTTAGGGAGCGAACCATGGCTATGAAGAACGCAGCCGAATTAGCCTTGACAGAAACTG	GTTCGTCTCATACCGCATTAACTACTTTACTCCAGTCGTGGAGCCCAAAGTGATCTTTGAAATTAAGTCTTGCATCAATTAATAACTTTGTAGTCTCTCA							1	cis		3	5618610	AT3G16520	5.55E-25	797	G	G	A	435	168	0.03	0		-0.02	0.16098		5619328	AT3G16520	2.70E-08	79	T	T	A	546	57	0.02	0		-0.02	0.05002
Arabidopsis	1001bulk	3	A	5640798	5640799	AT3G16565	alanine-tRNA ligases;nucleic acid binding;ligases, forming aminoacyl-tRNA and related compounds;nucleotide binding;ATP binding	Minus		Acceptor	AG	[5641283, 5641445, 5641312, 5641309]	[5640793, 5640826, 5640842, 5640906, 5640920, 5641187, 5641358]	GCAATAAAAAATGGATAGCAAAGCGCATGTCTCTGAGCCATTTCACTTGCCAACAGTTACGTTCCACCATAGGATGTCTCTGAGCCATTCACCCTTGCAG	GGCAGCACTCCCCGGATCATAAAATTAGGTGACAGCCCCGGGTGTCCATGTGGTGGAACCCATGTCTCCAATTTATCCGATATCATAAGCATGAAGGTAC							1	cis		3	5640839	AT3G16565	1.73E-09	-40	C	C	T	93	26	0.94	0.88		-0.06	0.26414		5640839	AT3G16565	1.73E-09	-40	C	C	T	93	26	0.94	0.88		-0.06	0.26414
Arabidopsis	1001bulk	3	A	5642591	5642591	AT3G16565	alanine-tRNA ligases;nucleic acid binding;ligases, forming aminoacyl-tRNA and related compounds;nucleotide binding;ATP binding	Minus		Donor	GT	[5642512, 5642254, 5642446]	[5642365, 5642642]	GGAAACCGGAATCACCATGGATTTTCCTCCGACGAAGCTTGATTATCATGTAGACATGTTCAATCTTCAGTCTCATTCCAGATTTCTCTCCTTATTTAAG	GTCCCGTCTTCATAGTAACCATTCTCGAAGCTCCTTTTTAACAGTTCTCAATGCTTGAATCCTTCACTCTCTGATTCAGGCGCAAGATGGACGCATAGCT							1	trans		2	7268860	AT2G16740	5.61E-09	N/A	G	G	A	134	8	0.94	0.84		-0.1	0.21369		N/A	N/A	N/A	N/A	N/A	N/A	N/A	N/A	N/A	N/A	N/A		N/A	N/A
Arabidopsis	1001bulk	3	A	5645174	5645175	AT3G16570	rapid alkalinization factor 23	Plus		Donor	GT	[5646359, 5646797, 5648184, 5646329, 5648439, 5647721]	[5645186]	GGCGCATCTTACTACAATTGTCGACGTGGCGCTCAGGCCAATCCTTACTCTCGTGGCTGCAGCGCCATCACTCGCTGCCGGCGCTCATGAATCTATCACT	GTCAGTCTCACTGTAATTCTTTTTTCTTTTCTTTTTCTGATATATAATTTTTCAGAAATTTCTCTTTTCTTTTGTTACCGGTTTATATTTCTAAGTTCAT							1	cis		3	5659689	AT3G16620	3.83E-18	14514	A	A	T	500	87	0.02	0.05		0.03	0.12067		5646868	Intergenic	1.55E-12	1693	A	A	C	555	32	0.02	0.07		0.04	0.0817
Arabidopsis	1001bulk	3	A	5663161	5663162	AT3G16630	P-loop containing nucleoside triphosphate hydrolases superfamily protein	Minus		Acceptor	AG	[5663182]	[]	GGTCTAAAAGAGATGTCAGTTCGTCGGATATCCCTACCTTGACAAATTTTAGACAGAACGCAAGTGAAACTGCTTCAAGGCAATATGAAACCGCTTCAAG	GCAATATGAAACCGACCCTTCGCTTGATGAAAACCTCGATGCACTGCTTGAGGTAAAGTACTCACCTATCCCTTTAAAACATGAGATGAAGCTGTGAATT							1	cis		3	5662971	AT3G16630	6.20E-203	191	A	A	C	382	108	0.01	0.8		0.79	0.84915		5663191	AT3G16630	4.08E-32	-29	T	T	C	443	47	0.12	0.8		0.68	0.24755
Arabidopsis	1001bulk	3	A	5663182	5663182	AT3G16630	P-loop containing nucleoside triphosphate hydrolases superfamily protein	Minus		Donor	GC	[5663161]	[]	AACCAGACAGACCACAAAATTGGTCTAAAAGAGATGTCAGTTCGTCGGATATCCCTACCTTGACAAATTTTAGACAGAACGCAAGTGAAACTGCTTCAAG	GCAATATGAAACCGCTTCAAGGCAATATGAAACCGACCCTTCGCTTGATGAAAACCTCGATGCACTGCTTGAGGTAAAGTACTCACCTATCCCTTTAAAA							1	cis		3	5662971	AT3G16630	1.87E-197	211	A	A	C	418	125	0.01	0.65		0.64	0.80977		5663191	AT3G16630	4.27E-35	-9	T	T	C	488	55	0.11	0.66		0.55	0.24554
Arabidopsis	1001bulk	3	A	5665139	5665140	AT3G16630	P-loop containing nucleoside triphosphate hydrolases superfamily protein	Minus		Acceptor	AG	[5665383, 5665216, 5665379, 5667072]	[5664921, 5665094, 5666626]	CCCCCAATCCAGATTGGATTGATGTATGGATACATTAAGCTTTTTATATATACAGAAGCTTTATGCTGCTTTGAACATGTTTGTTTGTTTCCTTGAATAG	GTGTATCGGGCCACAATTGAGCCAATAATTCCCATTATTTTCCAGAGAACTAAAGCTACATGCTTTGCATATGGCCAAACAGGTATGCAATGACATTAAT							2	trans		2	6499557	Intergenic	2.23E-12	N/A	A	A	T	431	23	0.99	0.97		-0.02	0.10297		N/A	N/A	N/A	N/A	N/A	N/A	N/A	N/A	N/A	N/A	N/A		N/A	N/A
Arabidopsis	1001bulk	3	A	5665139	5665140	AT3G16630	P-loop containing nucleoside triphosphate hydrolases superfamily protein	Minus		Acceptor	AG	[5665383, 5665216, 5665379, 5667072]	[5664921, 5665094, 5666626]	CCCCCAATCCAGATTGGATTGATGTATGGATACATTAAGCTTTTTATATATACAGAAGCTTTATGCTGCTTTGAACATGTTTGTTTGTTTCCTTGAATAG	GTGTATCGGGCCACAATTGAGCCAATAATTCCCATTATTTTCCAGAGAACTAAAGCTACATGCTTTGCATATGGCCAAACAGGTATGCAATGACATTAAT							2	trans		5	9063115	AT5G25960	1.15E-14	N/A	C	C	T	431	23	0.99	0.97		-0.03	0.12323		N/A	N/A	N/A	N/A	N/A	N/A	N/A	N/A	N/A	N/A	N/A		N/A	N/A
Arabidopsis	1001bulk	3	A	5667487	5667488	AT3G16630	P-loop containing nucleoside triphosphate hydrolases superfamily protein	Minus		Acceptor	AG	[5667567, 5667673]	[5667478, 5667484, 5667496]	CGTGTCTTCGTTTCCTTCTGGTAATCATTACTTTGGATAACATCGATCTTCTTCTCCGATTATTGGATGCAATTTATTGATTGAATTTCAGATTTTGAAG	GAGGTGAAGCAAAGTCGGGAGCTGTACATTTCCGCTTTCATGTTCTGTGTTGAATCCGAATTCTCTCCACATTGTGAGTTTCTCTTCGATTTGAATCTAA							1	cis		3	5667589	AT3G16630	1.04E-26	-101	T	C	T	77	63	0.12	0.01		-0.11	0.56132		5667566	AT3G16630	2.99E-22	-78	T	A	T	80	60	0.11	0.01		-0.1	0.49194
Arabidopsis	1001bulk	3	A	5667496	5667497	AT3G16630	P-loop containing nucleoside triphosphate hydrolases superfamily protein	Minus		Acceptor	AG	[5667567, 5667673, 5667635, 5667824, 5667591, 5667628]	[5667478, 5667484, 5667487]	ACACCGTTGCGTGTCTTCGTTTCCTTCTGGTAATCATTACTTTGGATAACATCGATCTTCTTCTCCGATTATTGGATGCAATTTATTGATTGAATTTCAG	ATTTTGAAGGAGGTGAAGCAAAGTCGGGAGCTGTACATTTCCGCTTTCATGTTCTGTGTTGAATCCGAATTCTCTCCACATTGTGAGTTTCTCTTCGATT							1	cis		3	5658423	AT3G16620	1.10E-39	9074	C	C	T	51	49	0.79	0.05		-0.74	0.82869		5667566	AT3G16630	8.49E-33	-69	T	A	T	53	47	0.76	0.05		-0.71	0.76373
Arabidopsis	1001bulk	3	A	5688438	5688438	AT3G16700	Fumarylacetoacetate (FAA) hydrolase family	Plus		Acceptor	AG	[5688230, 5688331]	[5688421, 5688788, 5688826, 5689215]	GTCTTTTATGTTAGATAGCGATAAGCCAATGTTTGTGAGTTTGTTCTTCATCTTAGTCTTTATATCCCTTTTTAATATGTAAGGTGTTCTTGTTTTCTAG	GATATGCGCTTGCTCTTGATATGACTGCTAGGGAACTCCAAGTTTCTGCCATGGTAGAGAACCACTTGTCTTTGTTATCAATGGATTTGTATGGGTTTGT							1	cis		3	5686996	Intergenic	3.43E-14	-1442	A	T	A	105	30	0.99	0.92		-0.07	0.34848		5688430	AT3G16700	5.25E-13	-8	G	A	G	101	34	0.99	0.92		-0.07	0.32185
Arabidopsis	1001bulk	3	A	5688491	5688492	AT3G16700	Fumarylacetoacetate (FAA) hydrolase family	Plus		Donor	GT	[5688826, 5689215]	[5688230, 5688526, 5688532, 5688889]	TAGTCTTTATATCCCTTTTTAATATGTAAGGTGTTCTTGTTTTCTAGGATATGCGCTTGCTCTTGATATGACTGCTAGGGAACTCCAAGTTTCTGCCATG	GTAGAGAACCACTTGTCTTTGTTATCAATGGATTTGTATGGGTTTGTACATATACATAGTTCCCACTAATAATAATCTTAGTGCATGCTCGAGCTTTGCC							1	cis		3	5686922	Intergenic	1.31E-17	-1570	C	T	C	99	19	0.99	0.87		-0.12	0.46408		5688502	AT3G16700	4.23E-16	10	A	T	A	98	20	0.99	0.88		-0.11	0.43163
Arabidopsis	1001bulk	3	A	5689266	5689267	AT3G16700	Fumarylacetoacetate (FAA) hydrolase family	Plus		Donor	GT	[5689330, 5689351, 5689334, 5689347]	[5688889]	ACACTCTTAGCCTCTTATATTAATTTTGGTTTGTTTTATCTTGTTATAGCTACCAAAGGCAATGGTGCTGGATCCCAATAACCTGGAACTCTGGCTAAAG	GTTTGGCTTCTCATGCTCTCTTGTCATAAGCTACGCTGTTCCCTTTTAGAATCTCCCATAACAGGTAGATGATGAGACAAGACAGAAAGGTTGGACAAAG							2	trans		1	24344538	Intergenic	2.09E-17	N/A	T	T	C	91	6	0.99	0.88		-0.11	0.52817		N/A	N/A	N/A	N/A	N/A	N/A	N/A	N/A	N/A	N/A	N/A		N/A	N/A
Arabidopsis	1001bulk	3	A	5689266	5689267	AT3G16700	Fumarylacetoacetate (FAA) hydrolase family	Plus		Donor	GT	[5689330, 5689351, 5689334, 5689347]	[5688889]	ACACTCTTAGCCTCTTATATTAATTTTGGTTTGTTTTATCTTGTTATAGCTACCAAAGGCAATGGTGCTGGATCCCAATAACCTGGAACTCTGGCTAAAG	GTTTGGCTTCTCATGCTCTCTTGTCATAAGCTACGCTGTTCCCTTTTAGAATCTCCCATAACAGGTAGATGATGAGACAAGACAGAAAGGTTGGACAAAG							2	cis		3	5691484	AT3G16710	1.42E-13	2217	T	T	G	88	9	0.99	0.91		-0.08	0.4341		5689234	AT3G16700	3.17E-09	-33	C	T	C	82	15	0.99	0.94		-0.06	0.3056
Arabidopsis	1001bulk	3	A	5705943	5705944	AT3G16770	ethylene-responsive element binding protein	Plus		Donor	GT	[5706181, 5706202, 5706193, 5706198, 5706195, 5706108, 5706642, 5708354, 5707159, 5708906, 5706702, 5706207]	[5705831]	AAACTCACGGCTGAGGAACTCTGGTCAGAGCTCGATGCTTCCGCCGCCGACGACTTCTGGGGTTTCTATTCCACCTCCAAACTCCATCCCACCAACCAAG	GTATGTACTCTCCTATTAATCATAAACAAAAATACAAAATCATTCAAAAACACAAACATATAGTTTTTTCTAACCTTTTTAGCAAAAAGGTAAAATAATA							1	cis		3	5707186	Intergenic	7.45E-16	1242	C	C	G	458	28	0.98	0.92		-0.06	0.12535		5707186	Intergenic	7.45E-16	1242	C	C	G	458	28	0.98	0.92		-0.06	0.12535
Arabidopsis	1001bulk	3	A	5717882	5717883	AT3G16785	phospholipase D P1	Plus		Donor	GT	[5718110, 5718119, 5718255]	[5718176]	AGATTCTCGCATGGCAGGAAAACCATGGAAGGCTGGAAAATTTTCTTCAAGTCTTAGGCTCTCTTTGTGGTCCGAACACCTTGGACTTCGTACTGGAGAG	GTTTGTGTCATATTCTCTATAATGTTCTTACGAAGTGGTCTAAGATATTTCAGTATATAGGCAGATTTAACACTTGAAAAGCCATGGAAATTATTCTTTT							2	trans		3	10389987	AT3G27970	1.73E-11	4672104	G	G	A	233	38	0.95	0.88		-0.07	0.15415		10358847	Intergenic	8.62E-10	4640964	A	A	G	245	26	0.95	0.87		-0.08	0.12988
Arabidopsis	1001bulk	3	A	5717882	5717883	AT3G16785	phospholipase D P1	Plus		Donor	GT	[5718110, 5718119, 5718255]	[5718176]	AGATTCTCGCATGGCAGGAAAACCATGGAAGGCTGGAAAATTTTCTTCAAGTCTTAGGCTCTCTTTGTGGTCCGAACACCTTGGACTTCGTACTGGAGAG	GTTTGTGTCATATTCTCTATAATGTTCTTACGAAGTGGTCTAAGATATTTCAGTATATAGGCAGATTTAACACTTGAAAAGCCATGGAAATTATTCTTTT							2	cis		3	5719677	Intergenic	7.79E-10	1794	G	G	A	167	104	0.96	0.91		-0.05	0.13051		5718180	AT3G16785	2.43E-08	297	G	G	A	143	128	0.97	0.92		-0.05	0.10871
Arabidopsis	1001bulk	3	A	5718110	5718110	AT3G16785	phospholipase D P1	Plus		Acceptor	AG	[5717882]	[5718119, 5718255]	GAACCACGCCGGCATGAACTTTCAATCAATGGTTATGACTGAAGAGGATCTTAAGACTATAAATGTGCTTTGATTACTAAAATGTGATCTTTCTTTGTAG	ATCGACCAGATTATTGATCCCGTCTCTGATTCAACCTACAAGGAGATATGGATGGCAACCGCAAAGGTTGGAAACGTGATTACAGAGAGAAATTTATATT							2	cis		3	5715697	AT3G16785	9.66E-10	-2413	C	C	T	153	136	0.93	0.88		-0.06	0.12161		5718180	AT3G16785	4.74E-09	70	G	G	A	152	137	0.93	0.88		-0.05	0.11211
Arabidopsis	1001bulk	3	A	5718110	5718110	AT3G16785	phospholipase D P1	Plus		Acceptor	AG	[5717882]	[5718119, 5718255]	GAACCACGCCGGCATGAACTTTCAATCAATGGTTATGACTGAAGAGGATCTTAAGACTATAAATGTGCTTTGATTACTAAAATGTGATCTTTCTTTGTAG	ATCGACCAGATTATTGATCCCGTCTCTGATTCAACCTACAAGGAGATATGGATGGCAACCGCAAAGGTTGGAAACGTGATTACAGAGAGAAATTTATATT							2	trans		4	2232032	AT4G04490	1.37E-09	-3486078	C	C	T	265	24	0.91	0.82		-0.09	0.11952		2232491	AT4G04490	1.37E-09	-3485619	A	A	G	265	24	0.91	0.82		-0.09	0.11952
Arabidopsis	1001bulk	3	A	5718145	5718145	AT3G16785	phospholipase D P1	Plus		Acceptor	AG	[5718273, 5718219, 5718215, 5718540]	[5718370]	ATAAATAAGCTCACTGGTTATATCTGGTAAGTGAAAATATAAATTTCTCTCTGTAATCACGTTTCCAACCTTTGCGGTTGCCATCCATATCTCCTTGTAG	GTTGAATCAGAGACGGGATCAATAATCTGGTCGATCTACAAAGAAAGATCACATTTTAGTAATCAAAGCACATTTATAGTCTTAAGATCCTCTTCAGTCA							2	cis		3	5718180	AT3G16785	7.08E-11	35	G	G	A	125	101	0	0.02		0.02	0.17165		5718180	AT3G16785	7.08E-11	35	G	G	A	125	101	0	0.02		0.02	0.17165
Arabidopsis	1001bulk	3	A	5718145	5718145	AT3G16785	phospholipase D P1	Plus		Acceptor	AG	[5718273, 5718219, 5718215, 5718540]	[5718370]	ATAAATAAGCTCACTGGTTATATCTGGTAAGTGAAAATATAAATTTCTCTCTGTAATCACGTTTCCAACCTTTGCGGTTGCCATCCATATCTCCTTGTAG	GTTGAATCAGAGACGGGATCAATAATCTGGTCGATCTACAAAGAAAGATCACATTTTAGTAATCAAAGCACATTTATAGTCTTAAGATCCTCTTCAGTCA							2	trans		4	8238150	AT4G14310	2.46E-10	2520005	A	A	G	208	18	0.01	0.04		0.03	0.16287		7989939	Intergenic	2.20E-08	2271794	A	A	T	208	18	0.01	0.04		0.03	0.12971
Arabidopsis	1001bulk	3	A	5721542	5721543	AT3G16800	Protein phosphatase 2C family protein	Plus		Donor	GT	[5721741]	[5721438, 5721489, 5721501, 5721575]	TTCAGGCTTTGTTAGCTCCGAAAGTTCTAAGAGGTTTACCTCTATTTGTTCTAATAGAGGTGAGAAAGGAATCAACCAAGATCGTGCAATTGTTTGGGAG	GTACACTTTATATAAATACTAGCTATATGTTAGGTAATTCGTCTTTCCATGAAACGTATTATGATATCTACAAATTATTGACGAACTTATATGTTAGAAA							2	trans		1	4580281	Intergenic	3.01E-09	N/A	C	C	T	392	69	0.84	0.89		0.06	0.07356		N/A	N/A	N/A	N/A	N/A	N/A	N/A	N/A	N/A	N/A	N/A		N/A	N/A
Arabidopsis	1001bulk	3	A	5721542	5721543	AT3G16800	Protein phosphatase 2C family protein	Plus		Donor	GT	[5721741]	[5721438, 5721489, 5721501, 5721575]	TTCAGGCTTTGTTAGCTCCGAAAGTTCTAAGAGGTTTACCTCTATTTGTTCTAATAGAGGTGAGAAAGGAATCAACCAAGATCGTGCAATTGTTTGGGAG	GTACACTTTATATAAATACTAGCTATATGTTAGGTAATTCGTCTTTCCATGAAACGTATTATGATATCTACAAATTATTGACGAACTTATATGTTAGAAA							2	cis		3	5721476	AT3G16800	6.71E-22	-67	G	G	A	398	63	0.83	0.91		0.08	0.18206		5721476	AT3G16800	6.71E-22	-67	G	G	A	398	63	0.83	0.91		0.08	0.18206
Arabidopsis	1001bulk	3	A	5722653	5722654	AT3G16800	Protein phosphatase 2C family protein	Plus		Donor	GT	[5722749]	[]	AGATTACTGCCTTAAAGACTTCGGTTTAGTCTCTGAACCGGAAGTAACATACCGAAAGATAACCGACAAGGACCAGTTTCTAATCTTGGCCACCGATGGG	GTGATATATCAAACTTACTCAGCATTTAAATCAAAATCAAGATTGATAAATCATATAATTGTGTAATGAACTAATGATGTATGTATGTATATGTAGATGT							1	cis		3	5722656	AT3G16800	1.60E-25	2	G	G	A	503	70	0.98	0.96		-0.02	0.17345		5722656	AT3G16800	1.60E-25	2	G	G	A	503	70	0.98	0.96		-0.02	0.17345
Arabidopsis	1001bulk	3	A	5785559	5785559	AT3G16940	calmodulin binding;transcription regulators	Plus		Acceptor	AG	[5785378, 5783259, 5785420]	[5783437, 5785570]	TCTAAATTCCACAAACTATAGGAGACTGAAAGTTCACACCTTTATCATATCGTCTGTCTGAATTTTGCAACACATGAGTGTATTTCCTCCTATTTTGCAG	GCTGCTTTCAGGGGATTACAAGCAAGGAGGCAGTACAAGAAGATATTGTGGTCGGTAGGAGTATTGGAGAAGGCAGTTTTGAGGTGGAGACAAAAGAGAA							1	trans		3	9605649	AT3G26240	1.03E-08	3820090	C	C	G	197	81	0.97	0.94		-0.03	0.11147		9605649	AT3G26240	1.03E-08	3820090	C	C	G	197	81	0.97	0.94		-0.03	0.11147
Arabidopsis	1001bulk	3	A	5797565	5797565	AT3G17000	ubiquitin-conjugating enzyme 32	Plus		Acceptor	AG	[5797406]	[5797894]	ATTTCCTTTTTTGAGAAAATCCCCTTGTCTTATGTTGTTGTGTTATGTTGTGTTGTGTTGTAATTGTGTATCTGTTCTGAGTGATGGTGTTTGATTTTAG	GCGATCATGATTAGGGAGGATCGATATATCTTCTTGTATACACTGAATTTACTAAGTCTCTCTACTTTCAACACTCGTGCAACAGATAAAGTTTGGATTT							1	cis		3	5797563	AT3G17000	6.63E-77	-2	T	T	C	347	70	0	0.08		0.08	0.56324		5797563	AT3G17000	6.63E-77	-2	T	T	C	347	70	0	0.08		0.08	0.56324
Arabidopsis	1001bulk	3	A	5797894	5797894	AT3G17000	ubiquitin-conjugating enzyme 32	Plus		Acceptor	AG	[5797406, 5797600, 5797620, 5797655, 5797794, 5797768, 5797742]	[5797565, 5797823, 5797897, 5799029]	GTCCAAATAGATTGCGCGCGATGTTATAGCTGTTTTTTACAAGTTCTTGTGTGATACCAAATAGTTTACATGATTACTCTTATCTATCTTTTAACTTCAG	GAGAATATCTTTGAGTGGCAATTCGCCATCCGAGGTCCTGGTGATACTGAATTCGAGGGCGGGATTTATCATGGGAGAATTCAGTTGCCTGCAGATTATC							1	cis		3	5797563	AT3G17000	5.83E-46	-331	T	T	C	347	71	1	0.93		-0.06	0.38467		5797563	AT3G17000	5.83E-46	-331	T	T	C	347	71	1	0.93		-0.06	0.38467
Arabidopsis	1001bulk	3	A	5822755	5822755	AT3G17070	Peroxidase family protein	Plus		Acceptor	AG	[5822679, 5822646, 5822662]	[5822729, 5822770]	TCGAAGAGTCCGTGGCCATCATGGGTATATAAACATTATTTATATCTTATATCTTATGCATATTTAATTCATAGAATAAGATTTCTTCGATCTCTTGTAG	GTGCACATACGATAGGAGTCACACATTGCAACAACGTATTATCGCGTTTCGATAACGCAAACGCGACAAGCGAGAACATGGATCCACGTTTTCAAACGTT							1	trans		1	26214952	Intergenic	2.31E-09	N/A	A	A	T	293	18	0.95	0.91		-0.05	0.10862		N/A	N/A	N/A	N/A	N/A	N/A	N/A	N/A	N/A	N/A	N/A		N/A	N/A
Arabidopsis	1001bulk	3	A	5861605	5861606	AT3G17185	TAS3/TASIR-ARF (TRANS-ACTING SIRNA3); other RNA	Plus		Donor	GT	[5861997, 5862485, 5862265, 5862005, 5861985, 5863126]	[5861427, 5861638]	AAGACTCTCTCTCTTTCTGTTTTCTATTTCTCTCTCTCTCAAATGAAAGAGAGAGAAGAGCTCCCATGGATGAAATTAGCGAGACCGAAGTTTCTCCAAG	GTGATATGTCTATCTGTATATGTGATACGAAGAGTTAGGGTTTTGTCATTTCGAAGTCAATTTTTGTTTGTTTGTCAATAATGATATCTGAATGATGAAG							1	cis		3	5861581	AT3G17185	1.82E-11	-25	T	T	A	183	93	0.98	1		0.02	0.15124		5861581	AT3G17185	1.82E-11	-25	T	T	A	183	93	0.98	1		0.02	0.15124
Arabidopsis	1001bulk	3	A	5882937	5882938	AT3G17210	heat stable protein 1	Plus		Donor	GT	[5883395, 5883647, 5883436, 5883074, 5883443, 5883401]	[5882860, 5882884, 5882948, 5883582]	TTGGCAGCTTGGATAAAGTTTTGGTTATTGACTACAAGCCTACCTCTGTCTCTCTCTAATTATCTTGTAGCAGCATTTTCATCATTGATCTTTTTCTCGG	GTATGCATCTTGTATGTTGAATAAAGTATATTCCTTTTGAGTTTTCCTGCATTGTTCTCATGTTTCTCTGTGAATTTCTCTCTTTTTTGTTTGTTTGTTT							1	cis		3	5881702	Intergenic	4.25E-23	-1236	C	C	T	575	31	0.01	0.06		0.05	0.14942		5881702	Intergenic	4.25E-23	-1236	C	C	T	575	31	0.01	0.06		0.05	0.14942
Arabidopsis	1001bulk	3	A	5891528	5891529	AT3G17240	lipoamide dehydrogenase 2	Minus		Acceptor	AG	[5891893, 5891781, 5891928, 5891914]	[5890170, 5891420, 5891443, 5891462, 5891489, 5891543, 5891548, 5891719]	ATCACGATCCTCGCATTTTTTGTTTTGTGATTGTGTTAGTCTCTGTTTGAGATTTGATTAATATATATGACATAATCTAGTTTAGTTTCTGCTGTATTAG	GCCCTTCTTCACTCTTCTCACATGTACCATGAAGCAAAGCACGTTTTTGCTAACCATGGTGTTAAGGTCTCTTCGGTTGAGGTAGATCTTCCTGCTATGT							1	cis		3	5891226	AT3G17240	5.44E-44	303	T	T	C	321	119	0.94	0.99		0.06	0.3564		5891537	AT3G17240	1.81E-43	-8	C	C	T	322	118	0.94	0.99		0.06	0.35288
Arabidopsis	1001bulk	3	A	5891893	5891893	AT3G17240	lipoamide dehydrogenase 2	Minus		Donor	GT	[5891528, 5891543, 5891443, 5891420, 5891719, 5891462, 5890170, 5891489, 5891548]	[5890267, 5891781, 5891914, 5891928]	GGCGATTAAAGCGGCACAGCTCGGTCTTAAGACTACCTGTATCGAAAAGCGAGGCGCTCTCGGTGGTACTTGTCTTAACGTCGGCTGTATTCCTTCAAAG	GTGATTTTAGAAACTCCTTTTCCGATTACCTTGATTCGTCGGAAATTTTCTCCGATTTTCATTCGTCTCCTGTGGAACTTGCTCGTTGATCATCATTTAG							1	cis		3	5891549	AT3G17240	2.09E-24	344	G	G	A	318	117	0.94	0.99		0.05	0.21284		5891846	AT3G17240	1.93E-20	47	T	T	A	312	123	0.94	0.98		0.05	0.17938
Arabidopsis	1001bulk	3	A	5957010	5957011	AT3G17410	Protein kinase superfamily protein	Plus		Donor	GT	[5957153, 5958403, 5957387]	[5956900, 5956978, 5958017]	ATATGGAAGAGTCTTTTATGGTATTCTTAAAAGTGGTAAAGCAGCTGCCATTAAGAAACTGGATTCTAGTAAGCAACCAGATCAAGAATTTCTCGCCCAG	GTAGATGCTATAGAGTATATTATTGCAGTCTTGTTGGGCCTAGACCTTATACTTCCTATGCTCTGATAGTTCTGCACGAAGTCACTCTGTTGTGGTTGTT							1	cis		3	5935359	Intergenic	1.86E-35	-21652	A	A	G	404	22	0.99	0.86		-0.13	0.30456		5962329	Intergenic	3.05E-27	5318	A	A	C	396	30	0.99	0.89		-0.1	0.24031
Arabidopsis	1001bulk	3	A	5957153	5957153	AT3G17410	Protein kinase superfamily protein	Plus		Acceptor	AG	[5957010, 5956900, 5956978]	[5957387, 5958403]	ACCTTATACTTCCTATGCTCTGATAGTTCTGCACGAAGTCACTCTGTTGTGGTTGTTTTGTCGTATTTGGCTTTGTTACTGACATGACCAACTTTAACAG	GTATCAATGGTTTCGAGATTGCGACAAGAAAATGTTGTTGCGCTTCTGGGCTATTGTGTTGATGGCCCACTCCGTGTTCTTGCTTATGAATATGCTCCTA							1	cis		3	5964200	Intergenic	4.49E-36	7047	A	A	T	406	22	0.99	0.87		-0.12	0.30797		5962329	Intergenic	2.69E-24	5176	A	A	C	399	29	0.99	0.9		-0.08	0.215
Arabidopsis	1001bulk	3	A	6024107	6024107	AT3G17609	HY5-homolog	Plus		Acceptor	AG	[6024034, 6024038]	[6024082, 6024109, 6024114, 6024149, 6024152, 6024174, 6024177, 6024386]	CTTCTTCCCACAAGAAGCACAAAACTGGTAGGTGTTGAAAGAAACTTATCTAATATTTAACTTAATTTGGTTTAGAGAAATTGGTTTGTATAATTCTCAG	AGGAAAGTGATGAGGAGTTGTTGATGGTTCCTGACATGGAAGCAGCTGGATCAACATGTGTTCTAAGCAGCAGCGCCGACGATGGAGTCAACAATCCGGA							1	trans		1	16509315	AT1G43730	1.11E-08	N/A	G	G	A	192	19	0.38	0.49		0.11	0.14372		N/A	N/A	N/A	N/A	N/A	N/A	N/A	N/A	N/A	N/A	N/A		N/A	N/A
Arabidopsis	1001bulk	3	A	6051321	6051321	AT3G17700	cyclic nucleotide-binding transporter 1	Plus		Acceptor	AG	[6051221, 6050947, 6051142]	[6051075, 6051083, 6051297]	GTAAACAATTCCATCATTGTACTAAAATAGATATTTCAAGACATAATGGTTGGTTCTATAAACACTAACTACTCAGGTGATTGTGTTTTGTCCATATTAG	GAATTTGGAAATGACGCTGAGACGGCGTGATGTGGAGCAATGGATGAGCCATAGACGGTTGCCAGATGGTATAAGAAGGTATGTGGACTTTGCCTATAAA							1	trans		1	1933878	AT1G06340	6.93E-10	N/A	T	T	G	136	12	0.93	0.86		-0.08	0.22764		N/A	N/A	N/A	N/A	N/A	N/A	N/A	N/A	N/A	N/A	N/A		N/A	N/A
Arabidopsis	1001bulk	3	A	6085147	6085147	AT3G17770	Dihydroxyacetone kinase	Minus		Donor	GT	[6085076, 6084912, 6085066]	[6085028, 6085183]	GCATGAGCCAGCACATGCTGGATACGTTGGAGAAGGAATGCTAACAGCTGCTATTTGTGGAGATGTCTTTGCCTCCCCACCAGTTGATTCTATCCTTGCT	GTGAGTCCTCCAAATGGGGTTTTGTCTCCTTTTTTCTTCTGAGTGGATGATATTAATTTGTTCAATTCCAGGGAATTCGAGCTGTAACTGGTACTGAGGG							1	trans		3	21804749	AT3G59010	1.70E-11	-15719602	A	A	C	193	11	0.99	0.96		-0.03	0.19972		21803312	AT3G59010	7.02E-10	-15718165	C	C	T	191	13	0.99	0.97		-0.03	0.17053
Arabidopsis	1001bulk	3	A	6087334	6087334	AT3G17780	N/A	Plus		Acceptor	AG	[6087187]	[]	ATTTCCCACTCTTTTTCTTCGTCTGGATCGATTATAATTAAGGTTTCGAGTTGGGATTAATTTTGGTACCTTTTTTTTGTTTTGGTAATGGTTTATTCAG	ATATTTACTGGAAGAATGAGCATAGGCTATTGTGCTCATCTGAAGTTTGCACTACTACAGAGCGGGATCGTCACGAGAAATCCGTAAGTTCATCTATGAA							2	trans		1	16752538	Intergenic	1.91E-24	N/A	A	A	T	431	23	1	0.96		-0.04	0.20521		N/A	N/A	N/A	N/A	N/A	N/A	N/A	N/A	N/A	N/A	N/A		N/A	N/A
Arabidopsis	1001bulk	3	A	6087334	6087334	AT3G17780	N/A	Plus		Acceptor	AG	[6087187]	[]	ATTTCCCACTCTTTTTCTTCGTCTGGATCGATTATAATTAAGGTTTCGAGTTGGGATTAATTTTGGTACCTTTTTTTTGTTTTGGTAATGGTTTATTCAG	ATATTTACTGGAAGAATGAGCATAGGCTATTGTGCTCATCTGAAGTTTGCACTACTACAGAGCGGGATCGTCACGAGAAATCCGTAAGTTCATCTATGAA							2	trans		5	6771457	Intergenic	1.49E-19	N/A	T	T	C	430	24	1	0.96		-0.04	0.16513		N/A	N/A	N/A	N/A	N/A	N/A	N/A	N/A	N/A	N/A	N/A		N/A	N/A
Arabidopsis	1001bulk	3	A	6087417	6087418	AT3G17780	N/A	Plus		Donor	GT	[6087915, 6087504, 6087535, 6087545, 6087510]	[6087159, 6087187, 6087475, 6087546, 6087677, 6087697]	GGTAATGGTTTATTCAGATATTTACTGGAAGAATGAGCATAGGCTATTGTGCTCATCTGAAGTTTGCACTACTACAGAGCGGGATCGTCACGAGAAATCC	GTAAGTTCATCTATGAAACATTTCACTTATGATCTTTGATACTGGAATTGAAGCGAGTGTTAGTTCATACAACATTTGAGTTCTCAGTAGCAGCATTACC							1	trans		1	16752538	Intergenic	3.85E-20	N/A	A	A	T	419	23	0.99	0.95		-0.04	0.17425		N/A	N/A	N/A	N/A	N/A	N/A	N/A	N/A	N/A	N/A	N/A		N/A	N/A
Arabidopsis	1001bulk	3	A	6090332	6090332	AT3G17790	purple acid phosphatase 17	Plus		Acceptor	AG	[6090246, 6090243, 6090238]	[6090354]	ACAGTGGTACAGTGGTAATAATTCTTCTAAAACCCCCAAAGCTTTTGCTAAGTTTTAATATTTACAGAATTCTCATCAAATGTGATTATGAATGATGCAG	TTTTGGGAAACCATGACTATAGAGGTGACGCAGAAGCTCAGCTGAGTTCTGTTCTCCGGGAAATCGACAGCCGTTGGATTTGTCTTCGATCATTTGTCGT							1	trans		2	5702844	AT2G13680	8.71E-13	N/A	A	A	G	169	12	0.99	0.95		-0.04	0.24692		N/A	N/A	N/A	N/A	N/A	N/A	N/A	N/A	N/A	N/A	N/A		N/A	N/A
Arabidopsis	1001bulk	3	A	6144741	6144742	AT3G17940	Galactose mutarotase-like superfamily protein	Minus		Acceptor	AG	[6144983, 6144859, 6144986]	[6144737, 6144883]	ACCTTGTTGAATGACTTTGTGATGAACTATCAAAATAAGATGGACTTTGTAACAATGTTAATGAATATGTGTGTTTTATCTATGAATATGATTGTTACAG	AAAGGGCTTGCACCATACTTTGGGTGCATTGTTGGTCGTGTGGCAAATCGGATCAAGGAGGGAAAATTCAGTCTCAATGGAGTTAACTACACTTTGCCTA							1	cis		3	6145438	Intergenic	5.55E-09	-696	G	G	C	122	55	0.98	0.95		-0.03	0.17531		6144859	AT3G17940	1.40E-08	-117	G	G	A	121	56	0.98	0.95		-0.03	0.16682
Arabidopsis	1001bulk	3	A	6169837	6169838	AT3G18035	winged-helix DNA-binding transcription factor family protein	Minus		Acceptor	AG	[6170380, 6169925, 6170063]	[6169824]	ATTGGATCTAAAGTAAGACTTCTTAATTTAACCATTAATGTCTTTCTTGAATATGTTATACTTTTATCCAACAATTTTATTTTTTGGTTCATGAACCTAG	ATTGGAACATCAGTCACGACTGGGACACAAGATTCTGGAGAACTCAAGAAGAAGTTTGATATTTTTGTAAGTCTACTTGTTGACAATAAACAGTTTGGCT							1	cis		3	6169869	AT3G18035	7.99E-17	-31	C	C	T	355	80	0.98	0.96		-0.03	0.14769		6169869	AT3G18035	7.99E-17	-31	C	C	T	355	80	0.98	0.96		-0.03	0.14769
Arabidopsis	1001bulk	3	A	6170380	6170380	AT3G18035	winged-helix DNA-binding transcription factor family protein	Minus		Donor	GT	[6169837, 6169824]	[6169925, 6170063]	GCGTGGACGTGGACGACCACCTAAGATTGGTGGTGTTATCAGTAGGCTTATTATGAAGCCTAAGAGAGGACGAGGACGTCCTGTAGGTAGACCCAGAAAG	GTAAATTTTCACATCCCCCAATTCTGTATTCGTGATCTCGATTTTGCAATATCTGACGTTTACTGTGCATGATTGTTCACTGCTCCGCCGTCAATTTAGA							1	cis		3	6169869	AT3G18035	1.59E-23	511	C	C	T	355	83	0.97	0.93		-0.04	0.20427		6169869	AT3G18035	1.59E-23	511	C	C	T	355	83	0.97	0.93		-0.04	0.20427
Arabidopsis	1001bulk	3	A	6192898	6192898	AT3G18080	B-S glucosidase 44	Plus		Acceptor	AG	[6192782, 6192290]	[6192368, 6192867, 6192910]	TAATACGTTTTCTTGATCTTCTTGATGTGATATGATGAAATAAACCTATATATATGGCTCTTTTGCCAGTGTACTACTAATCTTAATGAAAATTTTCCAG	GCGAAACAAAAGGGAAGGGTTGGGATACTTTTAGATTTCGTTTGGTATGAGCCGCTTACTAGAAGTAAAGCAGATAATCTTGCAGCTCAAAGAGCAAGAG							1	cis		3	6192813	AT3G18080	7.79E-37	-85	G	G	A	296	275	1	0.98		-0.02	0.24563		6192869	AT3G18080	1.14E-36	-29	G	G	T	295	276	1	0.98		-0.02	0.24464
Arabidopsis	1001bulk	3	A	6376695	6376696	AT3G18535	tubulin-tyrosine ligases	Minus		Acceptor	AG	[6376943, 6377397]	[6375069, 6376278, 6376352, 6376668, 6376686, 6376689, 6376709, 6376833]	ACTTTTTAACACTGACTATTTTCTTAGAGATTAGAACTGATTATGTGAATCTGTATGCGAATAATTTTTTTTTATAACTAAATTAGCGATTTGAAACTAG	CCGAAGGAGTGATGGATTTGGAACTAGGCGAAGGCGTGATGGAAAAACTCGTGAGCCCTTCAGGGGAAGACATGAACTCGCGAGCTCAGCAAAATTGGAA							1	cis		3	6376733	AT3G18535	1.07E-09	-37	A	A	T	97	18	0.66	0.87		0.21	0.2779		6376733	AT3G18535	1.07E-09	-37	A	A	T	97	18	0.66	0.87		0.21	0.2779
Arabidopsis	1001bulk	3	A	6429308	6429309	AT3G18680	Amino acid kinase family protein	Plus		Donor	GC	[6429407, 6429389]	[6429238]	CGTCTGCTTGACTCACTAACTTACCAAGAGGTCACCTCAAAGGACCTCTCTGTAATGGATATGACTGCTATCACTTTGTGCCAAGAAAATAACATCCCAG	GCTTGTTTTCTATAACACTCTCTCAAACCTTGACCACATGCATACATGATCATCTAAAATACAACAAGAATGCTTATTTAGTTCTGTGTCAATTTGCAGT							1	cis		3	6431363	Intergenic	1.64E-85	2054	A	A	G	545	34	1	0.95		-0.05	0.48544		6429310	AT3G18680	6.74E-81	1	C	C	T	544	35	1	0.95		-0.05	0.46621
Arabidopsis	1001bulk	3	A	6489815	6489816	AT3G18830	polyol/monosaccharide transporter 5	Minus		Acceptor	AG	[6489973, 6490008]	[6489798]	CGTGATTTCTCCGGCCACATTTTGACCTAATTTCAACCAATTGAATTCGAATTCGCGATTTCTCCGGCCAGATTTTGACCTAATTTCTCAATAATTTCAG	GTGTCGAGGAGGAACAGTCATGGAGAAGGAGTTTGGAGAGAGCTTTTAATCCGACCAACACCAGCCGTGCGTCGTGTTATGATCGCCGCAATCGGAATCC							1	cis		3	6490952	AT3G18830	1.79E-32	-1136	T	T	G	312	153	0.96	0.99		0.03	0.26161		6489839	AT3G18830	5.54E-31	-23	G	G	A	324	141	0.96	0.99		0.03	0.25067
Arabidopsis	1001bulk	3	A	6489973	6489973	AT3G18830	polyol/monosaccharide transporter 5	Minus		Donor	GT	[6489815, 6489798]	[6490008]	GGACAAAACCTCTGATTCCCCCACCGAAGCAACTCTCCGTCTCGAAGACATCAAACACGCCGCTGGTATTCCCGCCGATTGCCACGACGACGTCGTTCAG	GTTACACACTTCACCAATTGAAATCCGAATCGAGATTTTGATCAATTGAATTCGAATTCGTGATTTCTCCGGCCACATTTTGACCTAATTTCAACCAATT							1	cis		3	6489447	AT3G18830	3.83E-27	526	G	G	A	313	146	0.97	1		0.02	0.22436		6489971	AT3G18830	1.73E-26	2	T	T	A	315	144	0.97	1		0.02	0.21928
Arabidopsis	1001bulk	3	A	6505985	6505986	AT3G18860	transducin family protein / WD-40 repeat family protein	Plus		Donor	GT	[6506072, 6506214]	[6505742, 6506111]	CCCTTTGCATATCGGCAGCAAATTGTTGAATTTATATTACAAAATTCTGGGCAGAAAGACTTCAACTTTAATCCATCTTTTCGTGATCCCTTCACCGGCG	GTATAAAATTTTTGAAAATAATTGGTCTGAAATTTTGTTTTTAGGATTTTATTTTAATTTTGTGTTTTGCCTTTTATTGTGTAACAGCAAATGCTTATGT							1	cis		3	6506879	AT3G18860	1.38E-18	893	T	T	A	144	34	1	0.97		-0.03	0.3541		6506042	AT3G18860	6.21E-18	56	A	A	G	145	33	1	0.97		-0.03	0.34315
Arabidopsis	1001bulk	3	A	6506072	6506072	AT3G18860	transducin family protein / WD-40 repeat family protein	Plus		Acceptor	AG	[6505985, 6505742]	[6505838, 6506214]	CCCTTCACCGGCGGTATAAAATTTTTGAAAATAATTGGTCTGAAATTTTGTTTTTAGGATTTTATTTTAATTTTGTGTTTTGCCTTTTATTGTGTAACAG	CAAATGCTTATGTGCCTGGGCAAGCATCTCGTACAGCTGGTATGAATACACTGTCTGTGTCATTTTCACATAATACTTTCAATTTCTTCATTTCTTGTAT							1	cis		3	6506501	AT3G18860	7.61E-20	429	G	G	A	146	33	1	0.96		-0.03	0.37302		6506042	AT3G18860	6.87E-19	-30	A	A	G	145	34	1	0.96		-0.03	0.35749
Arabidopsis	1001bulk	3	A	6556566	6556567	AT3G19010	2-oxoglutarate (2OG) and Fe(II)-dependent oxygenase superfamily protein	Minus		Acceptor	AG	[6556671, 6556679]	[6556528, 6556564]	AATATCCTTGAACTTATGTCATATTCTTTTGTTATACATAACATTAAAAGATTCTTTCATAATTAATGAGTATTACTATATCATAAATATGATAATGTAG	ATATGGACGAATGACAAGTATTGGAGTGCTGAACATAGAGTGGTGGTGAACACAACAAGAGAGAGATACTCGATACCATTCTTCTTGTTGCCTTCACACG							1	cis		3	6553228	Intergenic	1.06E-13	3339	A	A	T	544	30	0.95	0.99		0.04	0.09186		6556585	AT3G19010	1.35E-13	-18	C	C	T	541	33	0.95	0.99		0.04	0.09111
Arabidopsis	1001bulk	3	A	6612354	6612355	AT3G19130	RNA-binding protein 47B	Minus		Acceptor	AG	[6612530, 6612584, 6612588, 6616933, 6612451]	[6612188, 6612377, 6612393, 6616691]	GAGGTGAGCCAGTTTTAATCCATAGGACTCTAGAGCTAACAACTTGTTGCATTCAACAAAGTTTTTGAACTATAAAGATTTTATGTTTTCATTGGAATAG	CTGTGATTCTGGCTGGTGGACATGGATCAAATGGTTCCATGGGTTATGGCTCGCAGTCTGATGGCGAATCAACTAACGCAACAGTGAGTTGTCATATTTA							1	cis		3	6612438	AT3G19130	2.80E-19	-83	A	A	C	209	153	0.96	0.99		0.03	0.1999		6612347	AT3G19130	1.07E-17	8	T	T	A	208	154	0.96	0.99		0.03	0.18378
Arabidopsis	1001bulk	3	A	6612530	6612530	AT3G19130	RNA-binding protein 47B	Minus		Donor	GT	[6612354, 6612188, 6612377, 6612393]	[6612271, 6612451, 6612584, 6612588, 6616933]	ACAGAAATGAATGGAGCTTACTGTTCGAACAGGCAAATGCGTGTAGGTATTGCAACTCCCAAAAGAGCGATTGCTAATCAGCAACAACATTCTTCACAAG	GTTTCTTTTCATACTTCTCTCTGCAACTAGTTTTACCCTCTGATTCTTTCTATTTAAGTGTACTAGTTTTAAGCGAGAGGTGAGCCAGTTTTAATCCATA							1	cis		3	6612438	AT3G19130	1.96E-26	92	A	A	C	214	154	0.96	0.99		0.04	0.26526		6612438	AT3G19130	1.96E-26	92	A	A	C	214	154	0.96	0.99		0.04	0.26526
Arabidopsis	1001bulk	3	A	6647903	6647903	AT3G19190	autophagy 2	Plus		Acceptor	AG	[6647829, 6647818]	[6647894, 6647931]	GAAATGCTAAGCAAGGCATGCTTAAGGTGAGTGTAAAGGCAATACATGTCCTGCATTTCTGCTCCTGGATCAGATATTTTACATTGCTGAGGTTTTATAG	GCATGTGAGAGCATCGGTGATGGAATAGGAAAGACAGCTTCTGCATTAGTCCGCACACCTTTGAAGAAGTATCAACGTGGAGACGGAGCTGGATCAGCAT							1	cis		3	6622405	AT3G19160	2.99E-24	-25498	C	C	A	245	14	0.99	0.95		-0.05	0.32958		6647875	AT3G19190	8.14E-24	-28	A	A	T	243	16	0.99	0.95		-0.04	0.3244
Arabidopsis	1001bulk	3	A	6725963	6725964	AT3G19400	Cysteine proteinases superfamily protein	Plus		Donor	GT	[6726049, 6726053, 6726082, 6726079]	[6725967]	ACTGAGAGATATTTGTACAAAGAAGGAGATGTTTTGCCTGATGAAGTAGATTGGAGAGCGAATGGCGCAGTTGTTTCAGTCAAAGATCAAGGAAACTGTG	GTATGTATGCATTTTAGTTTTCTTAGCTTTTTGATTATTGGATAACGTTTTAGAGCTAGAAACGATTGAGATTTATCGATGAATAGGAAGTTGTTGGGCG							1	cis		3	6741376	AT3G19440	1.89E-16	15412	G	G	A	196	32	0.99	0.95		-0.04	0.25769		6725605	AT3G19400	5.90E-13	-359	A	A	G	186	42	0.99	0.96		-0.03	0.20408
Arabidopsis	1001bulk	3	A	6753842	6753843	AT3G19480	D-3-phosphoglycerate dehydrogenase	Plus		Donor	GT	[6753978, 6753961, 6753968]	[]	CTAGGAAGGAGTGTCTATCGAAGTCGCAGAAGCTGTTATTGGAGCTTTGAGAGGAGAACTTGCTGCTACCGCGGTCAATGCACCAATGGTTCCACTAGAG	GTAATTTCAGACTTCACTATAGAGTCCTTAATTCAGGATCAAGTTTCATTCTTCTAGTTCTTGGTGATATTGCAAGTAGTGATAATGATTTGTCCTGCAA							1	cis		3	6753948	AT3G19480	1.64E-15	105	C	C	G	127	31	1	0.97		-0.03	0.33223		6753948	AT3G19480	1.64E-15	105	C	C	G	127	31	1	0.97		-0.03	0.33223
Arabidopsis	1001bulk	3	A	6753978	6753978	AT3G19480	D-3-phosphoglycerate dehydrogenase	Plus		Acceptor	AG	[6753842]	[6753961, 6753968]	GATCAAGTTTCATTCTTCTAGTTCTTGGTGATATTGCAAGTAGTGATAATGATTTGTCCTGCAAATTCTCTGACACTGTTCAGTTGCTATCTGTTTTCAG	GTATTGAGGGAGCTGAAGCCGTATGTTGTACTTGCTGAGAAGCTTGGGAGGCTGGCTGTACAATTGGTAACTGGTGGAAGCGGTGTGAATGCTGTGAAAG							1	cis		3	6753948	AT3G19480	2.12E-21	-30	C	C	G	129	31	1	0.96		-0.03	0.43297		6753948	AT3G19480	2.12E-21	-30	C	C	G	129	31	1	0.96		-0.03	0.43297
Arabidopsis	1001bulk	3	A	6773094	6773095	AT3G19520	Protein of unknown function (DUF626)	Plus		Donor	GT	[6773231, 6773316, 6773351]	[6772853, 6773064]	ACTGTGGTCTGTCGACTGTAAACACCCACGTTTTAGGCTTAGGGCTTGTTTACCCAAGATTTATGCTATGGTTGGTCTTCACCGTTACAATTTGCTCAGG	GTAAAGCTTAATTAGTCCCCTCTTGCTACTTACTTGTTAAATTTCTTGCTACTTGTTTAATCAGTCTCATCTTGCTTGCTACTTAGTTGTTCAATAATAT							1	cis		3	6773198	AT3G19520	9.71E-23	103	T	T	C	235	165	0.97	0.99		0.02	0.21437		6773198	AT3G19520	9.71E-23	103	T	T	C	235	165	0.97	0.99		0.02	0.21437
Arabidopsis	1001bulk	3	A	6773231	6773231	AT3G19520	Protein of unknown function (DUF626)	Plus		Acceptor	AG	[6773094, 6772853, 6773064]	[6772947, 6772972, 6773215, 6773316, 6773351]	TAAATTTCTTGCTACTTGTTTAATCAGTCTCATCTTGCTTGCTACTTAGTTGTTCAATAATATTAATTTATACAACAACAACATTCAATTTCATTCTCAG	GGGACAAACTTCGAGCACCTTGAGTTACTAAAATACAACGAGTCAATGAACTGTGTGTGCTCTTACTATATAACTTCGGTTGCAGTAGATCTTTCTAGCC							1	cis		3	6773223	AT3G19520	5.50E-12	-8	C	C	G	235	166	0.98	0.99		0.01	0.11187		6773223	AT3G19520	5.50E-12	-8	C	C	G	235	166	0.98	0.99		0.01	0.11187
Arabidopsis	1001bulk	3	A	6773802	6773803	AT3G19520	Protein of unknown function (DUF626)	Plus		Donor	GT	[6773906, 6773873, 6773927, 6773908]	[6773778, 6773810]	TTGCTTTTTGTAGGTGAAGAAATGCGAGTTGCAATCCAATGATTGGATCCGTCTATATTTGGAACTTGCAGTTGGTGTACGTTATCAGCAGACTTCAGAG	GTTTTTGTGTCTCTTTTGCAAAACAATGACATACAATGATCAGTGCCATTGTTGTTAACAATAATTAACAGGTTTGGTTTGCTTCAAACTGTTGCTGCAT							1	cis		3	6773918	AT3G19520	4.15E-17	115	C	C	T	299	65	0.89	0.77		-0.11	0.17685		6773918	AT3G19520	4.15E-17	115	C	C	T	299	65	0.89	0.77		-0.11	0.17685
Arabidopsis	1001bulk	3	A	6773906	6773906	AT3G19520	Protein of unknown function (DUF626)	Plus		Acceptor	AG	[6773802, 6773778, 6773810]	[6773873, 6773908, 6773927]	TTGTGTCTCTTTTGCAAAACAATGACATACAATGATCAGTGCCATTGTTGTTAACAATAATTAACAGGTTTGGTTTGCTTCAAACTGTTGCTGCATGCAG	AGTGATCTGTCCAAGTTGCAGGTTCTGAAAGTGGCAATAGAAACTAAGGAAGAAGATGTGCAGCCACCGAATAGGAGACTCAAGTCCAAAAGTCTACATG							1	cis		3	6773918	AT3G19520	6.81E-16	12	C	C	T	315	66	0.87	0.76		-0.11	0.15751		6773918	AT3G19520	6.81E-16	12	C	C	T	315	66	0.87	0.76		-0.11	0.15751
Arabidopsis	1001bulk	3	A	6819387	6819388	AT3G19630	Radical SAM superfamily protein	Minus		Acceptor	AG	[6819739, 6819604]	[6819326, 6819329, 6819334, 6819360, 6819672, 6819698]	TTCCAGGCATAAATCTAAATCATGCAATGCTGCCTGTGTTGACACTTTTTTTTACTAGTTAGCAAATAAATTTCCCTGTATCCTAATGTCATTTGCATAG	GTCGGAATTGTTCACGCAATTAACAAGCTACACAATGATCTACCCGGTGTAAGTTTAGCAGTATCCCTCCATGCACCAGTTCAAGAAATCCGCTGCCAGA							1	trans		2	6157822	AT2G14470	9.82E-12	N/A	T	T	G	114	6	0.97	0.9		-0.08	0.32232		N/A	N/A	N/A	N/A	N/A	N/A	N/A	N/A	N/A	N/A	N/A		N/A	N/A
Arabidopsis	1001bulk	3	A	6822252	6822252	AT3G19640	magnesium transporter 4	Plus		Acceptor	AG	[6822106]	[6822489]	GGATTTATCATGTTTCCTTATAGATGTGAACCTATGACATCACCATATTCTAACCACGTTTGCCTATACTAATAACACTTTTTCTCTTTACATGTTCTAG	GTGAGGGATGAGCTAGAACATCTGCTAGACGATGATGAAGATATGGCTGAGATGTATCTTACAGAGAAGTTAGCTCAGAAACTTGAGGATTCGTCAAATT							1	cis		3	6822119	AT3G19640	2.77E-10	-133	G	G	A	202	71	0.99	0.98		-0.01	0.13605		6822119	AT3G19640	2.77E-10	-133	G	G	A	202	71	0.99	0.98		-0.01	0.13605
Arabidopsis	1001bulk	3	A	6849289	6849290	AT3G19710	branched-chain aminotransferase4	Minus		Acceptor	AG	[6849397]	[]	TTTCTGTATCGTCGAACAAATTATATTGTTTAAATCTGATAGTATGAAATATGATTTGGCGATCTTTTTTTTGTTTTTTTTTATTTATCAAAATTTACAG	TGTTTCGGATGAAAAATATGCGAATGTCAAGTGGGAAGAGTTGGCATTCAAGTTTGTTCGTACGGATTATATGTATGTTGCGAAGTGCAATCATGGAGAG							1	cis		3	6849388	AT3G19710	1.07E-95	-98	T	T	G	482	54	0.99	0.88		-0.11	0.55311		6849388	AT3G19710	1.07E-95	-98	T	T	G	482	54	0.99	0.88		-0.11	0.55311
Arabidopsis	1001bulk	3	A	6851209	6851210	AT3G19720	P-loop containing nucleoside triphosphate hydrolases superfamily protein	Minus		Acceptor	AG	[6851317, 6851096]	[6851195, 6851202, 6851235, 6851487]	ATAGGATTTAGTCTTCCCCAAGATGCATTAGGTGGCACAACAGACACCAAGTCAAGATCAGATGTAAAGCTAAGCCATCTCGCCTCAAACATCGATTCAG	GTTCCAGTATTCAGACAACAGAAATGCGGTTGGCTGATCTTCTAGATAGCACACTTTGGAACCGCAAGCTTGCTCCTTCCTCTGAGAGAATTGTGTACGC							1	cis		3	6851416	AT3G19720	7.08E-17	-206	T	T	C	495	76	0.2	0.28		0.08	0.11495		6851416	AT3G19720	7.08E-17	-206	T	T	C	495	76	0.2	0.28		0.08	0.11495
Arabidopsis	1001bulk	3	A	6851317	6851317	AT3G19720	P-loop containing nucleoside triphosphate hydrolases superfamily protein	Minus		Donor	GT	[6851209, 6851202, 6851235, 6851487, 6851195]	[6851096, 6851381]	CTGATTGAGTAGTTTTCGTTTCTCAATGTTATGTAGAACCGAGCTGGTCTACGTCAATTCTTGGACTCATTTGGTGGAACAGAGCATAATACGACATCAG	GTAATGCCATAGGATTTAGTCTTCCCCAAGATGCATTAGGTGGCACAACAGACACCAAGTCAAGATCAGATGTAAAGCTAAGCCATCTCGCCTCAAACAT							1	cis		3	6851416	AT3G19720	1.17E-28	-99	T	T	C	462	75	0.25	0.38		0.12	0.20546		6851416	AT3G19720	1.17E-28	-99	T	T	C	462	75	0.25	0.38		0.12	0.20546
Arabidopsis	1001bulk	3	A	6851381	6851382	AT3G19720	P-loop containing nucleoside triphosphate hydrolases superfamily protein	Minus		Acceptor	AG	[6851487, 6851503]	[6851305, 6851317, 6851335, 6851405]	GCTACAGCCCTATAGCTCTGTTTCAATCCAATTGAGTTGTGTACATACCATCAAGTATCCGTTTCTGATTGAGTAGTTTTCGTTTCTCAATGTTATGTAG	AACCGAGCTGGTCTACGTCAATTCTTGGACTCATTTGGTGGAACAGAGCATAATACGACATCAGGTAATGCCATAGGATTTAGTCTTCCCCAAGATGCAT							1	cis		3	6851416	AT3G19720	8.03E-138	-34	T	T	C	480	71	1	0.89		-0.11	0.67887		6851416	AT3G19720	8.03E-138	-34	T	T	C	480	71	1	0.89		-0.11	0.67887
Arabidopsis	1001bulk	3	A	6851487	6851487	AT3G19720	P-loop containing nucleoside triphosphate hydrolases superfamily protein	Minus		Donor	GT	[6851381, 6851335, 6851405, 6851317, 6851305]	[6851209, 6851503]	CTTTAGTGATTGATCACCCTTTGGATTTTATATTGTTTGCAGATGTATGGAGGATTTAGCAAGTACAACTCGCTATGTTACATGGTCTCTTCACAACAAG	GTCATTGCTACAGCCCTATAGCTCTGTTTCAATCCAATTGAGTTGTGTACATACCATCAAGTATCCGTTTCTGATTGAGTAGTTTTCGTTTCTCAATGTT							1	cis		3	6851416	AT3G19720	9.30E-104	71	T	T	C	480	68	1	0.92		-0.08	0.57494		6851416	AT3G19720	9.30E-104	71	T	T	C	480	68	1	0.92		-0.08	0.57494
Arabidopsis	1001bulk	3	A	6854602	6854603	AT3G19720	P-loop containing nucleoside triphosphate hydrolases superfamily protein	Minus		Acceptor	AG	[6854697, 6855026, 6854694, 6854776]	[6854865]	TTCAGGTTGTTTTTTCTTATGGCTTCCAGCCAATTCCGTGGCTGATTTCATGTTTTGGTTTTGCTTTATTTGAGAGTGGGTTACTTGTTCTTTTTCTTAG	GTTCAAGCACGGGCTGTGGAAGCTCTAGTCCGAGCAAAGATGCAACACAAAGAGTTCATCATTTTATGCCTCGAAGATAGCAGTGACTGGAGCATTGCAA							1	cis		3	6870751	AT3G19780	1.24E-45	-16148	T	T	A	445	28	0.99	0.93		-0.06	0.34676		6859426	AT3G19740	7.43E-32	-4823	A	A	G	437	36	0.99	0.94		-0.05	0.25334
Arabidopsis	1001bulk	3	A	6876266	6876267	AT3G19800	Protein of unknown function (DUF177)	Plus		Donor	GT	[6876386, 6876395, 6876462, 6876399, 6876457]	[6876257]	TTTGATCTCTCCAAATCTTTTGAACTCGAAGATTAAAGTTTCCGGCAATACTCATCACCTTCCCTTTTCTTCCCTCTCCAAGAAACACCAAGCTTCTTCC	GTATGTTACTTCTTCTCTGCTTTCTCTACTTTTCTTTTTGCACTGCATGTGTTTTTTTTTGGTTCTGGGTTTGGATATGTAAAGAGTCCTCACGTTTTGG							1	trans		1	16265898	Intergenic	2.93E-14	N/A	C	C	T	574	31	0.99	0.96		-0.03	0.09117		N/A	N/A	N/A	N/A	N/A	N/A	N/A	N/A	N/A	N/A	N/A		N/A	N/A
Arabidopsis	1001bulk	3	A	6876395	6876395	AT3G19800	Protein of unknown function (DUF177)	Plus		Acceptor	AG	[6876266, 6876257, 6876158]	[6876386, 6876399, 6876457, 6876462]	TTTTCTTTTTGCACTGCATGTGTTTTTTTTTGGTTCTGGGTTTGGATATGTAAAGAGTCCTCACGTTTTGGATCCAAACCCAATGTTTTAGCCGATACAG	GCAGCCATTAATGGAGGAGGGAGCTCAAAAACAGTGAAGCGTCTGATCACTTTATCTCCTAGTGAAGGCAAATGGAATGGAAATTGGAAGACTCAGTACG							1	trans		2	494095	Intergenic	4.58E-10	N/A	T	T	C	570	36	0.09	0.13		0.05	0.06247		N/A	N/A	N/A	N/A	N/A	N/A	N/A	N/A	N/A	N/A	N/A		N/A	N/A
Arabidopsis	1001bulk	3	A	6903989	6903990	AT3G19860	basic helix-loop-helix (bHLH) DNA-binding superfamily protein	Plus		Donor	GT	[6904567, 6904570, 6904420, 6904544, 6904360, 6904572, 6904385]	[6904068, 6904464]	CGAGCGAGGAGGCTAGAGAATCGAGAATCGATCTTCGCCGAACCACCTTGTCTTCTCTTAGCTCATCGAATCTCTCCGTCGCCGTCGATTCTTCCCGCCG	GTGAATCTCTGCCTTATTGTTTTCTTCAATTTGATCGTCCTGAATTCATCGTCCTATTTAGGGTTTCGATCACAATCTGGTACTTCTCTTAATCAAAGGA							1	cis		3	6903994	AT3G19860	1.64E-47	4	A	A	G	160	36	0.95	0.15		-0.81	0.6592		6903994	AT3G19860	1.64E-47	4	A	A	G	160	36	0.95	0.15		-0.81	0.6592
Arabidopsis	1001bulk	3	A	6904068	6904069	AT3G19860	basic helix-loop-helix (bHLH) DNA-binding superfamily protein	Plus		Donor	GT	[6904567, 6904570, 6904544]	[6903985, 6903989, 6904464]	CGCCGTCGATTCTTCCCGCCGGTGAATCTCTGCCTTATTGTTTTCTTCAATTTGATCGTCCTGAATTCATCGTCCTATTTAGGGTTTCGATCACAATCTG	GTACTTCTCTTAATCAAAGGAATTTTTATTTTGATTTTGAGGGTTTTATTGGTTTGAACTTAGCTCTCTAGCTCGTGAAAGTGTTGTTAGTTCGTCGTGG							1	cis		3	6903994	AT3G19860	7.42E-55	-75	A	A	G	170	58	0.07	0.86		0.79	0.65802		6903994	AT3G19860	7.42E-55	-75	A	A	G	170	58	0.07	0.86		0.79	0.65802
Arabidopsis	1001bulk	3	A	6905606	6905607	AT3G19860	basic helix-loop-helix (bHLH) DNA-binding superfamily protein	Plus		Donor	GT	[6905695, 6905709, 6905670, 6905714, 6905702]	[]	AGCAAAGGTTTCAAGAGAGAGCAGATCTGAGAAAGCAGAGGACTCCAACGAAGTTGCAACACAACTCGAATTAAAAACCCCTGGATCTACTTCTGATAAG	GTAGAGAGACTTAAAACTAGAAGCTAGAGATCTCCAATTTTTTTCGGATTTATTATCTTCACAGTTATTCGCGAAATTGTATTTTGAAGGATACATTGCA							1	cis		3	6905658	AT3G19860	1.75E-27	51	A	A	T	311	38	0.96	0.9		-0.06	0.28739		6905658	AT3G19860	1.75E-27	51	A	A	T	311	38	0.96	0.9		-0.06	0.28739
Arabidopsis	1001bulk	3	A	6905695	6905695	AT3G19860	basic helix-loop-helix (bHLH) DNA-binding superfamily protein	Plus		Acceptor	AG	[6905606]	[6905670, 6905702, 6905709, 6905714]	CTTCTGATAAGGTAGAGAGACTTAAAACTAGAAGCTAGAGATCTCCAATTTTTTTCGGATTTATTATCTTCACAGTTATTCGCGAAATTGTATTTTGAAG	GATACATTGCAAAGGCCAGAGAAGACAAAGAGATGTAAGAGAAACAACAACAACAACTCAATAGAAGAAAGCTCTCATTCTAGCAAGTGTTCATCTTCTC							1	cis		3	6905678	AT3G19860	4.39E-24	-17	C	C	A	322	36	0.95	0.89		-0.07	0.24936		6905678	AT3G19860	4.39E-24	-17	C	C	A	322	36	0.95	0.89		-0.07	0.24936
Arabidopsis	1001bulk	3	A	6923195	6923196	AT3G19900	N/A	Minus		Acceptor	AG	[6923454, 6923747, 6923328, 6923275]	[6922917, 6923116, 6923143, 6923157, 6923193, 6923222, 6923224, 6923333, 6923366, 6923511, 6923526]	TGTATATCCATATTTTGTTGGTATAGTTCTTGCTTTTGCAAGTCAATCCTTGTAAGCTAATTCACCTTTATATATTTCTTGCTTCTTCTTCAACGCCTAG	AGGTCTTTTCCTCTAACCGAAGAAGAATATATACTTAGACTTGACGATGTAGCCAACATGTTGAAATGCTGGGGAGCAGTCTCACATATCCGTAGCAGCC							1	cis		3	6923208	AT3G19900	3.67E-12	-12	C	C	T	502	94	0.91	0.94		0.03	0.07791		6923208	AT3G19900	3.67E-12	-12	C	C	T	502	94	0.91	0.94		0.03	0.07791
Arabidopsis	1001bulk	3	A	6943840	6943841	AT3G19950	RING/U-box superfamily protein	Plus		Donor	GT	[6944983, 6944381, 6944836, 6944759, 6944997]	[6943804, 6944470, 6944893]	CCTTGGCCGTTCAGGAGACAAGATGGCTCTGGTTCAGGCTCGGGAGCACCTGGTACTGGTGGAGGTAATCTTGAGACCAGGGGTGAAGATTTGGATTGAG	GTGTGTATCGTCTTTTCTCTCTTTTTACCCTTTTGTTTGATTTCCGTGTTGTCTTTATGCCACTGGACTATTTGCGGTTTTTAGTGTGGTTGCGATAACA							1	cis		3	6944519	AT3G19950	1.06E-13	678	G	G	T	256	51	0.98	0.95		-0.03	0.16502		6943914	AT3G19950	1.72E-13	73	G	G	A	255	52	0.98	0.95		-0.03	0.16244
Arabidopsis	1001bulk	3	A	6944836	6944836	AT3G19950	RING/U-box superfamily protein	Plus		Acceptor	AG	[6943840, 6943552, 6944470]	[6944381, 6944983, 6944997]	TGAGAAATATTTAATTGATGCAGTTGATACACAACCACTTATAAGCAACAGAGTTGTTATTTGAGTTTCGGATTCTGGCTAATACTTATCACACTTCAAG	GTTTGGGAAGACCTTTGTGGTCGGGTTTTTGGAACCAGATGTTGTTGGATCCATGAGGTTTACATGACAATGCATTGAAGAGAATGAAATCACTTTTCCT							1	cis		3	6944859	AT3G19950	1.58E-35	23	G	G	A	263	50	0	0.06		0.06	0.39097		6944859	AT3G19950	1.58E-35	23	G	G	A	263	50	0	0.06		0.06	0.39097
Arabidopsis	1001bulk	3	A	6944893	6944894	AT3G19950	RING/U-box superfamily protein	Plus		Donor	GT	[6944983]	[6943840, 6944470]	TATTTGAGTTTCGGATTCTGGCTAATACTTATCACACTTCAAGGTTTGGGAAGACCTTTGTGGTCGGGTTTTTGGAACCAGATGTTGTTGGATCCATGAG	GTTTACATGACAATGCATTGAAGAGAATGAAATCACTTTTCCTTTGTTTAAGACCTTTGCTCGTCCTAACGCTTTTCATTTGTGTTGCAGAATGTGTTGG							1	cis		3	6944859	AT3G19950	1.37E-30	-35	G	G	A	264	54	0	0.06		0.06	0.34081		6944859	AT3G19950	1.37E-30	-35	G	G	A	264	54	0	0.06		0.06	0.34081
Arabidopsis	1001bulk	3	A	6944983	6944983	AT3G19950	RING/U-box superfamily protein	Plus		Acceptor	AG	[6943840, 6944470, 6944893, 6943804]	[6944381, 6944759, 6944836, 6944997]	GATCCATGAGGTTTACATGACAATGCATTGAAGAGAATGAAATCACTTTTCCTTTGTTTAAGACCTTTGCTCGTCCTAACGCTTTTCATTTGTGTTGCAG	AATGTGTTGGCCAGTCATTGCTTGGAAACTGGATCAGAAGGATATCTATCCCAAGTTCTCCAACAAAAAATGAAAAAACAGTTTTATTAGGGAAACAAAA							1	cis		3	6943934	AT3G19950	5.52E-19	-1049	G	G	A	258	51	0.98	0.94		-0.04	0.22665		6944859	AT3G19950	2.95E-18	-124	G	G	A	257	52	0.98	0.94		-0.04	0.21829
Arabidopsis	1001bulk	3	A	6963072	6963072	AT3G19980	flower-specific, phytochrome-associated protein phosphatase 3	Plus		Acceptor	AG	[6962975]	[6963069, 6963120, 6963463, 6963490]	CAGGTATGTGTTATTCTGTTCCACTTATATCTATTATTCTGCTTTTCACGCTGTTCCTAGGAGGTAAGCAATGTTGATTATCTTCTCGTTGTTACAGCAG	GGTTTTGAAAGTTCTGATTTTGTACTACATGTGGCAATGTCATGTCAGATGTAGACATCGATGTTAGCTAAGATGCATTTTATGTGAATCAAGTATTGGA							1	trans		2	11952887	Intergenic	1.40E-10	N/A	G	G	A	252	20	0.03	0.07		0.05	0.14075		N/A	N/A	N/A	N/A	N/A	N/A	N/A	N/A	N/A	N/A	N/A		N/A	N/A
Arabidopsis	1001bulk	3	A	6969419	6969419	AT3G20000	translocase of the outer mitochondrial membrane 40	Plus		Acceptor	AG	[6969089, 6969236, 6969093, 6969265]	[6969421, 6969654]	TGTGGGCAGTCTTTCTTTTGATCAGTAATAGTTAAAATTTTAAGTAAGGAATGTATCTGTTTTTTTCTATTCATTAAATTATCATAATTTTTTTGTACAG	AGTGTTACAAACCATTTATCCTTGGGTGGTGAAATTTTCTGGGCTGGTGTGCCTCGGAAGTCGGGAATAGGCTATGCTGCTAGATACGAGACAGATAAAA							1	trans		1	13028207	Intergenic	4.41E-09	N/A	G	G	A	466	95	0.98	0.96		-0.02	0.05959		N/A	N/A	N/A	N/A	N/A	N/A	N/A	N/A	N/A	N/A	N/A		N/A	N/A
Arabidopsis	1001bulk	3	A	7003632	7003633	AT3G20060	ubiquitin-conjugating enzyme19	Minus		Acceptor	AG	[7003715, 7004164]	[7003130, 7003598, 7003657, 7003743, 7003977]	AACTAATGGGATTGATGGTAAGCTATCTTTTCTCTGCATAACTGAACCTGTTGATATGGTTGGATGCTTATATAGAGGCCTTTGGGTTTATGTATTGCAG	ATGGGAGCTGATCCGGGGATATCTGCGTTTCCAGAGGAAGACAACATATTTTGCTGGAAAGGAACAATTACAGGAAGCAAAGATACTGTGTTCGAAGGAA							1	cis		3	6995353	AT3G20040	1.70E-93	8280	C	C	T	389	215	0.99	0.91		-0.08	0.5023		7003486	AT3G20060	1.27E-44	147	G	G	A	472	132	0.98	0.91		-0.06	0.27791
Arabidopsis	1001bulk	3	A	7003715	7003715	AT3G20060	ubiquitin-conjugating enzyme19	Minus		Donor	GT	[7003632, 7003598, 7003657, 7003130]	[7003232, 7004164]	TTATGTACCCTTTCTTGATCAAAGCAAACAAATTCATGGTTTTGCTAATTCATTGTTTTTCCTTAATTGCAGGCTGCAATCTGAACTAATGGGATTGATG	GTAAGCTATCTTTTCTCTGCATAACTGAACCTGTTGATATGGTTGGATGCTTATATAGAGGCCTTTGGGTTTATGTATTGCAGATGGGAGCTGATCCGGG							1	cis		3	6995353	AT3G20040	8.98E-110	8362	C	C	T	389	215	0.99	0.83		-0.16	0.5604		7003486	AT3G20060	6.44E-58	229	G	G	A	472	132	0.96	0.83		-0.14	0.34734
Arabidopsis	1001bulk	3	A	7056037	7056038	AT3G20230	Ribosomal L18p/L5e family protein	Minus		Acceptor	AG	[7056514, 7056473]	[7055793, 7056021, 7056060, 7056065, 7056104, 7056221]	TGATTCAGAATACACTCTTGAGTCTTGTCTTAGTATTCCAGTCACCGTTAATAAGAGTTATTTTTGCTATAGAAAAGTTTTGGTTGATGGATTGCTGTAG	GATTCTTTTGTGCAAGCTGCGTGGACTCGAAGATCACGAGGTGAAGCAGCGAAAAGACCCAACAGGAAGTCATGGAAACAGAGAACGGACATGTACATGA							1	cis		3	7056041	AT3G20230	8.06E-55	-3	G	G	A	402	198	0.94	0.99		0.05	0.33358		7056041	AT3G20230	8.06E-55	-3	G	G	A	402	198	0.94	0.99		0.05	0.33358
Arabidopsis	1001bulk	3	A	7056514	7056514	AT3G20230	Ribosomal L18p/L5e family protein	Minus		Donor	GT	[7056037, 7056021, 7056104, 7056065, 7056060, 7056221, 7055793]	[7056473]	TCGTTTCACCAAACTGGGTTCTGCAGTTTCATGGCAATCTTCCTTTCCTAAACTCTCCATCGAAATCGGCTCTGTTATCTCATCCCCCATTGTCAAGAAG	GTAAAGCCGTCTACTTTCGTAGTCCATGCACAATCTCTGAGGTTGTTTCGTACTTTCTCTTGCGCGTATAGTATTGTGCTTGTCTGATTTTTTTTAGCTT							1	cis		3	7056572	AT3G20230	5.76E-89	-58	C	C	A	403	199	0.92	0.99		0.07	0.48594		7056494	AT3G20230	2.72E-87	20	A	A	T	404	198	0.92	0.99		0.06	0.47932
Arabidopsis	1001bulk	3	A	7059216	7059216	AT3G20250	pumilio 5	Minus		Donor	GT	[7059132, 7059123, 7059117]	[7059222]	GAGATTCTGGTGCAGAGGATGAAAATTCATCTCCAAAGTTTGCGGAAATACACATACGGGAAACACATAGTAGCCCGATTCGAACAACTGTTTGGTGAAG	GTACTTTTCTCTAAAACTAAAACTTGAGTTGTCAATATGACTCTGCTAAAGAAATCTGAACGTTCTAATATGTTATTGTTACAGAGAGTGAAGTCTCAGA							1	cis		3	7059214	AT3G20250	1.52E-61	2	A	A	T	317	18	0.99	0.89		-0.1	0.55985		7059214	AT3G20250	1.52E-61	2	A	A	T	317	18	0.99	0.89		-0.1	0.55985
Arabidopsis	1001bulk	3	A	7059222	7059222	AT3G20250	pumilio 5	Minus		Donor	GT	[7059132]	[7059216]	CAAAGGGAGATTCTGGTGCAGAGGATGAAAATTCATCTCCAAAGTTTGCGGAAATACACATACGGGAAACACATAGTAGCCCGATTCGAACAACTGTTTG	GTGAAGGTACTTTTCTCTAAAACTAAAACTTGAGTTGTCAATATGACTCTGCTAAAGAAATCTGAACGTTCTAATATGTTATTGTTACAGAGAGTGAAGT							1	cis		3	7059214	AT3G20250	7.63E-64	8	A	A	T	317	18	0	0.1		0.1	0.57434		7059214	AT3G20250	7.63E-64	8	A	A	T	317	18	0	0.1		0.1	0.57434
Arabidopsis	1001bulk	3	A	7075996	7075996	AT3G20290	EPS15 homology domain 1	Minus		Donor	GT	[7075876, 7076095, 7075691]	[7075796, 7075973, 7076095]	TGTAAGTGATGAGTTCAAGCGTGTAATTTCATCTTTACGCGGTCATGATGACAAGATCCGCGTTGTTCTGAATAAGGCTGACCAAGTGGACACTCAGCAG	GTTGACCATTGACGCCCTGATCGGTTATCGATTCTTATTTCGTTCCTTCTTTCACACTTCTTTCATTGTTTTACATGTTCTTATACATTTTTACACCGTC							1	cis		3	7077825	AT3G20290	1.67E-09	-1829	T	T	G	215	64	0.97	0.99		0.02	0.12232		7075979	AT3G20290	1.34E-08	17	T	T	C	212	67	0.97	0.99		0.02	0.10946
Arabidopsis	1001bulk	3	A	7111511	7111511	AT3G20390	endoribonuclease L-PSP family protein	Minus		Donor	GT	[7111284, 7111279, 7111276, 7111434, 7111191]	[7111387, 7111439, 7111527, 7111578, 7111580, 7111584, 7112057, 7113659]	GCTGCTGGTGTCGGCTGCGCAACATTCGCTGGTGTTTCTCTCTTCAGAATGTCTTCTAGATCTCCTCCTTTCGCTTCCCTCTCTGTCTCTGCTTCTTCTG	GTGACGATTTTACTCAATTTTCTCCAATTTGGACCGATATTAGTACTTTCTAAAGATGCGATTTTTATGAATGTCAGTGTCAAAAAGTTGAAATTGATTT							1	trans		3	23000069	Intergenic	3.10E-25	-15888558	A	A	C	570	44	0.99	0.99		0	0.16107		22977743	Intergenic	3.46E-16	-15866232	T	T	C	572	42	0.99	0.99		0	0.10277
Arabidopsis	1001bulk	3	A	7159692	7159692	AT3G20500	purple acid phosphatase 18	Plus		Acceptor	AG	[7159594, 7159502, 7159589]	[7160024]	CGGTATGCTCAGAGCTGTGTTGAATCTCAATAGAAATATATCTCAGCTTTTCTTCTTGTTTCCCTATGATATTAAACTGGTTTATTGTGCTGTTCGACAG	AAACGTGTCAACAATGGTAAATCAGATCCATGTGGTCCCGTACACATTACCATAGGTGATGGAGGAAACAGAGAAGGATTGGCTCGCAAGTAATTTCCTC							1	trans		4	2309096	Intergenic	8.50E-11	N/A	T	T	C	232	13	0.99	0.96		-0.03	0.15841		N/A	N/A	N/A	N/A	N/A	N/A	N/A	N/A	N/A	N/A	N/A		N/A	N/A
Arabidopsis	1001bulk	3	A	7221341	7221341	AT3G20650	mRNA capping enzyme family protein	Minus		Donor	GT	[7221260, 7221247]	[]	GCGAGATAACAAAACTAACTTGATTAGTATCTTTCCAGGCACATTATCAGCTGATGAATGGGAAGCTGCATATTTATACCTCTCTTTTGTCTTGAGAAAG	GTTTGTCTCCTTTTTATCATCTTTCAATCTTCACCTTTCCTGCTTCGTCGGTAATGTCTATTTAACGGGTGGATTTTATAGAGGGGAGAATCAGATGGAG							1	trans		5	8243429	Intergenic	1.16E-10	N/A	A	A	T	98	6	0.98	0.92		-0.06	0.33148		N/A	N/A	N/A	N/A	N/A	N/A	N/A	N/A	N/A	N/A	N/A		N/A	N/A
Arabidopsis	1001bulk	3	A	7332875	7332876	AT3G20930	RNA-binding (RRM/RBD/RNP motifs) family protein	Plus		Donor	GT	[7333016, 7333023, 7332985]	[7332236, 7332718, 7332722]	AACAGAATAAGAGATGGTGTTTAAATTAATGCAGGCGTACCTGGTGTTCTTGCTGTTGTTCCTGATAACAGTTTCGAGTCACTAAACAAAGACTATGAAG	GTCTGTCTTGAATACTGATCTTATGGATTGAAAATAATGTTCTACGATATTGTTTAGAATCTTTGTGTAGCTGATTTTGATGAATATCAGTGTATAATCT							1	cis		3	7027380	AT3G20130	5.27E-25	-305496	T	T	C	231	13	1	0.91		-0.09	0.35513		7331673	Intergenic	3.08E-20	-1203	C	C	T	231	13	1	0.91		-0.09	0.29478
Arabidopsis	1001bulk	3	A	7333016	7333016	AT3G20930	RNA-binding (RRM/RBD/RNP motifs) family protein	Plus		Acceptor	AG	[7332875, 7332718, 7332236, 7332722]	[7332320, 7332809, 7332985, 7333023]	CTACGATATTGTTTAGAATCTTTGTGTAGCTGATTTTGATGAATATCAGTGTATAATCTCACATTGTAGTAACTTTGGCTCTCTTTCTTTTTCACAAAAG	GCGATAGTACGCAAGATTCAAGAGATCAAGATGATTCAGAGTCTCCTCCCGTAAAGACAAAGAAGCTGTTTATAACTGGTATGCTTAATACTTGAGATTG							1	cis		3	7027380	AT3G20130	2.48E-22	-305636	T	T	C	231	13	1	0.95		-0.05	0.32193		7331673	Intergenic	3.21E-17	-1343	C	C	T	231	13	1	0.95		-0.05	0.25379
Arabidopsis	1001bulk	3	A	7424437	7424438	AT3G21175	ZIM-like 1	Plus		Donor	GT	[7424535, 7424550]	[]	AACATTCCCTTTGACTTTATAATATCAGGGGACTCTTAGAGACCTATCCAAAGTCCCTCCTCCGCAAACACCTCAGCATCTATCTCTGAATAAGAATGAG	GTGAGCCGTGAGCGCAGTATTTCATAGAGCTGGAGTTTTGATTTGCTTATTAAGAGAACATACATTCATTTTTTTTTTCTCAATCACTTTTGTTGCAGGA							1	cis		3	7424813	AT3G21175	5.48E-71	375	T	T	C	379	23	1	0.76		-0.23	0.54687		7424534	AT3G21175	4.70E-64	96	A	A	T	377	25	1	0.77		-0.23	0.50939
Arabidopsis	1001bulk	3	A	7424535	7424535	AT3G21175	ZIM-like 1	Plus		Acceptor	AG	[7424437]	[7424550]	AGGTGAGCCGTGAGCGCAGTATTTCATAGAGCTGGAGTTTTGATTTGCTTATTAAGAGAACATACATTCATTTTTTTTTTCTCAATCACTTTTGTTGCAG	GACGCAAATCTTGAGGCTGATCAAATGATGGAAGTAACTGGTGACATTAGCAACACACAGTGAGAACTGAGAAACCATTGGAAGCAAGAAAGGATCTCAA							1	cis		3	7421732	Intergenic	2.75E-134	-2803	A	A	G	378	25	0.99	0.18		-0.81	0.78008		7424534	AT3G21175	2.11E-112	-1	A	A	T	376	27	0.99	0.24		-0.75	0.71739
Arabidopsis	1001bulk	3	A	7424550	7424550	AT3G21175	ZIM-like 1	Plus		Acceptor	AG	[7424437]	[7424535]	GCAGTATTTCATAGAGCTGGAGTTTTGATTTGCTTATTAAGAGAACATACATTCATTTTTTTTTTCTCAATCACTTTTGTTGCAGGACGCAAATCTTGAG	GCTGATCAAATGATGGAAGTAACTGGTGACATTAGCAACACACAGTGAGAACTGAGAAACCATTGGAAGCAAGAAAGGATCTCAAACAAAAACAGTTGTT							1	cis		3	7421732	Intergenic	3.52E-90	-2818	A	A	G	311	25	0	0.5		0.49	0.70224		7424534	AT3G21175	4.74E-79	-16	A	A	T	309	27	0	0.46		0.46	0.65304
Arabidopsis	1001bulk	3	A	7517365	7517366	AT3G21350	RNA polymerase transcriptional regulation mediator-related	Plus		Donor	GT	[7517542, 7517546, 7517609, 7517682, 7517553, 7517615, 7517690, 7517824]	[7517717]	TCTTCGATTACTTCGCTTTGTCTCCTTTCTACGATACAACTTGCAACAATGAGATTCTTCGGAGAAGATCCATTCACCCTCTCGATCTCTCTCACCTCTC	GTAAGCTCCTCCTCACTGCTCTACAGATAGGGTTATGTTGAAACTCATAAAGGTTTCAACTTTAGGTCGAATTAGGGTTTGGTCTCACCTGGGATACTGT							1	trans		2	12979110	Intergenic	1.36E-08	N/A	C	C	T	210	14	0.98	0.95		-0.03	0.13441		N/A	N/A	N/A	N/A	N/A	N/A	N/A	N/A	N/A	N/A	N/A		N/A	N/A
Arabidopsis	1001bulk	3	A	7517894	7517895	AT3G21350	RNA polymerase transcriptional regulation mediator-related	Plus		Donor	GT	[7518182, 7518057, 7518199, 7518031, 7517980, 7518220, 7518236]	[7517717, 7517899, 7518103, 7518132]	TCTCTTTCTCATTTTGTATGTTTGAATCAGAGTCGGACTATTTATAATATATCCAAGGCTTTCACTGATGCTGCATCGAAATTGGAGACCATTAGACAAG	GTAAGGTTTCGTTCTCTTCCAAAAGATCGATGGCTTTGTATGAAACTGGACGAAATATATATGTTGTTTGTATGAACTATTTGTAGACTTGCAAGTGTGC							1	trans		3	15807600	Intergenic	7.11E-09	8289705	T	T	A	110	37	0.96	0.92		-0.04	0.2047		15807600	Intergenic	7.11E-09	8289705	T	T	A	110	37	0.96	0.92		-0.04	0.2047
Arabidopsis	1001bulk	3	A	7610197	7610198	AT3G21610	Acid phosphatase/vanadium-dependent haloperoxidase-related protein	Minus		Acceptor	AG	[7610437, 7610542, 7610303, 7610515]	[7609436, 7609883, 7610111, 7610205, 7610271, 7610303, 7610357]	GAAGTTGAATGTTGGCATTTGTGTAGCTATAGATCTGTTGTAGTTAAGATTGAAAGAAGTGGAATTCTCAGTTGTTTCGTGATGTATGTTAGATGTTCAG	GTACAAAGAAAAGAGGTGGGACTCTAAACGTATGATTAGTTCTGGTGGAATGCCTTCTTCTCATTCTGCTACTGTCACTGCCTTAGCTGTTGCCATTGGC							1	cis		3	7610137	AT3G21610	2.28E-23	61	T	T	G	297	118	0.84	0.9		0.06	0.21294		7610137	AT3G21610	2.28E-23	61	T	T	G	297	118	0.84	0.9		0.06	0.21294
Arabidopsis	1001bulk	3	A	7855472	7855473	AT3G22235	N/A	Minus		Acceptor	AG	[7855583]	[7855405, 7855432, 7855445, 7855457, 7855497]	CAATTGTTTTCTAAAATCATGATCAATGTCTAACGTATAATCATGATGAACAATAATTCTTTACTCACCAACTAGATAATTTTTTTTTTTTTTGGCACAG	TGCAAAAACCTTCAGAGACTTCATCAGGGCCGTACACAAGTCCGCCACCAATTGGTTATCCGACTAGAGATGCGGTGGTGGGTGATCCTCCGGCAGCAGC							1	cis		3	7845338	Intergenic	4.91E-09	10135	G	G	A	307	225	0.98	0.96		-0.01	0.06237		7845338	Intergenic	4.91E-09	10135	G	G	A	307	225	0.98	0.96		-0.01	0.06237
Arabidopsis	1001bulk	3	A	7915430	7915430	AT3G22380	time for coffee	Plus		Acceptor	AG	[7915271, 7915295]	[7915433, 7915442, 7915761]	TTTTTCATTTTTGCTTTTTTTGGCTCTCTTTTTCTTATCTTCATCTTTTTGGCTCCCTCTTTTTTTTAATTCTCTCCTGTGTCCACACTAATGCATGTAG	CAGGAAGCAAAGCCTCTGCTTAAGGAAGATAGAAGTGATCCGGCGATTCATGATTCTCAGGAGAAGAAGAGACCTAGAATGGTTGCTGAAGCTGAACACC							1	cis		3	7915236	AT3G22380	1.11E-41	-194	G	G	A	488	34	0.01	0.07		0.05	0.296		7915236	AT3G22380	1.11E-41	-194	G	G	A	488	34	0.01	0.07		0.05	0.296
Arabidopsis	1001bulk	3	A	7915433	7915433	AT3G22380	time for coffee	Plus		Acceptor	AG	[7915271, 7915295]	[7915430, 7915437, 7915442, 7915490, 7915761]	TTCATTTTTGCTTTTTTTGGCTCTCTTTTTCTTATCTTCATCTTTTTGGCTCCCTCTTTTTTTTAATTCTCTCCTGTGTCCACACTAATGCATGTAGCAG	GAAGCAAAGCCTCTGCTTAAGGAAGATAGAAGTGATCCGGCGATTCATGATTCTCAGGAGAAGAAGAGACCTAGAATGGTTGCTGAAGCTGAACACCATA							1	cis		3	7915236	AT3G22380	2.65E-34	-197	G	G	A	488	34	0.98	0.93		-0.05	0.24886		7915236	AT3G22380	2.65E-34	-197	G	G	A	488	34	0.98	0.93		-0.05	0.24886
Arabidopsis	1001bulk	3	A	7951965	7951965	AT3G22425	imidazoleglycerol-phosphate dehydratase	Plus		Acceptor	AG	[7951821]	[7952023, 7952162]	TTCAGTCATGCTCTTATGAGACCTATGAGCAACAGTGCGTTGTCTTTTCCTACGGAAATTGTGTTGTGATGAAATCCCTGTGTATTTGTTTCTTTTCTAG	GCTCTATTAAAGGCTCTTGGTGAGCGTAAAGGGATTAACCGGTTTGGTGACTTCACAGCTCCTCTAGATGAAGCGCTTATACATGTTTCCTTGGTATAAA							1	cis		3	7958062	Intergenic	3.16E-47	6097	T	T	G	117	12	1	0.92		-0.08	0.80475		7954529	AT3G22430	1.88E-34	2564	A	A	G	115	14	1	0.93		-0.07	0.69064
Arabidopsis	1001bulk	3	A	7965322	7965323	AT3G22460	O-acetylserine (thiol) lyase (OAS-TL) isoform A2	Plus		Donor	GT	[7965484]	[7965326, 7965330, 7965366, 7965380]	ACCTTACATTTCTTAGTTGCCTCTTATAGTTTTGTAACGCTTACGCAGGTTTCAAGTGAAGAATCCATTGACATGGCAAGGCTTCTTGCTAGGGAAGAGG	GTCTGTTAGTAAGTGCTTCACATTTTGCCTCATCAGATTTTTCTGTTAAGCCAAAAATGTCTTGATTCAGCTTTATCCTCACCATTATGATTCAAACCTC							1	cis		3	7965333	AT3G22460	3.20E-28	10	A	A	C	120	7	0	0.1		0.1	0.61884		7965333	AT3G22460	3.20E-28	10	A	A	C	120	7	0	0.1		0.1	0.61884
Arabidopsis	1001bulk	3	A	7965330	7965331	AT3G22460	O-acetylserine (thiol) lyase (OAS-TL) isoform A2	Plus		Donor	GT	[7965484, 7965441]	[7965322, 7965326, 7965334, 7965380]	TTTCTTAGTTGCCTCTTATAGTTTTGTAACGCTTACGCAGGTTTCAAGTGAAGAATCCATTGACATGGCAAGGCTTCTTGCTAGGGAAGAGGGTCTGTTA	GTAAGTGCTTCACATTTTGCCTCATCAGATTTTTCTGTTAAGCCAAAAATGTCTTGATTCAGCTTTATCCTCACCATTATGATTCAAACCTCACCATGAA							1	cis		3	7965333	AT3G22460	8.01E-32	2	A	A	C	127	7	0.94	0.37		-0.57	0.64581		7965333	AT3G22460	8.01E-32	2	A	A	C	127	7	0.94	0.37		-0.57	0.64581
Arabidopsis	1001bulk	3	A	7965380	7965381	AT3G22460	O-acetylserine (thiol) lyase (OAS-TL) isoform A2	Plus		Donor	GT	[7965484]	[7965322, 7965326, 7965330, 7965334, 7965366]	AAGAATCCATTGACATGGCAAGGCTTCTTGCTAGGGAAGAGGGTCTGTTAGTAAGTGCTTCACATTTTGCCTCATCAGATTTTTCTGTTAAGCCAAAAAT	GTCTTGATTCAGCTTTATCCTCACCATTATGATTCAAACCTCACCATGAAAATAAAAACAGGTCCTTGATCGTTATCACATTTGTCTCCTCCTATGTACT							1	cis		3	7965333	AT3G22460	1.06E-39	-48	A	A	C	132	12	0	0.32		0.32	0.7043		7965333	AT3G22460	1.06E-39	-48	A	A	C	132	12	0	0.32		0.32	0.7043
Arabidopsis	1001bulk	3	A	7965484	7965484	AT3G22460	O-acetylserine (thiol) lyase (OAS-TL) isoform A2	Plus		Acceptor	AG	[7965330, 7965322, 7965334, 7965380, 7965326, 7965366]	[7965441]	TGATTCAGCTTTATCCTCACCATTATGATTCAAACCTCACCATGAAAATAAAAACAGGTCCTTGATCGTTATCACATTTGTCTCCTCCTATGTACTGTAG	GTGGGAATCTCATCTGGAGCAGCAGCTACTGCAGCAATCAAACTTGCAAAGAGGCCAGAAAATGCTGGGAAGCTTATAGTGGTACGTTTTTTCCAAAGCT							1	cis		3	7965333	AT3G22460	1.42E-27	-151	A	A	C	131	11	0.9	0.58		-0.32	0.56845		7965333	AT3G22460	1.42E-27	-151	A	A	C	131	11	0.9	0.58		-0.32	0.56845
Arabidopsis	1001bulk	3	A	7965565	7965566	AT3G22460	O-acetylserine (thiol) lyase (OAS-TL) isoform A2	Plus		Donor	GT	[7965658, 7965713]	[]	CTCCTCCTATGTACTGTAGGTGGGAATCTCATCTGGAGCAGCAGCTACTGCAGCAATCAAACTTGCAAAGAGGCCAGAAAATGCTGGGAAGCTTATAGTG	GTACGTTTTTTCCAAAGCTAAAGAACAAACAGTGAACTCATGGAAGCTTAAGAGTCGATCTTATAATAAGAGATGTGAAACTGAATGTTTCAGGCGGTGT							1	cis		3	7981779	Intergenic	2.86E-56	16213	G	G	T	167	12	0.93	0.43		-0.5	0.75497		7981779	Intergenic	2.86E-56	16213	G	G	T	167	12	0.93	0.43		-0.5	0.75497
Arabidopsis	1001bulk	3	A	7965658	7965658	AT3G22460	O-acetylserine (thiol) lyase (OAS-TL) isoform A2	Plus		Acceptor	AG	[7965565]	[7965713]	TATAGTGGTACGTTTTTTCCAAAGCTAAAGAACAAACAGTGAACTCATGGAAGCTTAAGAGTCGATCTTATAATAAGAGATGTGAAACTGAATGTTTCAG	GCGGTGTTTCCGAGTTTCGGGGAAAGATATCTATCGACTGTACTGTTTGATGCAGCAAGGAAAGAGGCAGAGACTATGACCTTTGAGCCCTGAATCTGTT							1	cis		3	7981779	Intergenic	1.60E-56	16121	G	G	T	168	14	0.92	0.43		-0.5	0.75076		7981779	Intergenic	1.60E-56	16121	G	G	T	168	14	0.92	0.43		-0.5	0.75076
Arabidopsis	1001bulk	3	A	8051633	8051634	AT3G22780	Tesmin/TSO1-like CXC domain-containing protein	Plus		Donor	GT	[8051706, 8051777, 8051674, 8051761]	[8051596, 8051627]	AGAAAAGAATAGCAAAAATCCAACACAACGTCGAGGTGTCGAAAGAAGTGGAGCAGAACCCAAGTTCTGATCAACCTTCGACACCACTGCCACCGTACAG	GTAATTGTATTAATGTTTCAAACAATATACAAACAAGGCAGCTACTGATTTGCTGTTTACCTTTGTTCTGCAGACATTTGGTGGTTCATCAGCCATTCTT							1	cis		3	8029676	AT3G22720	6.53E-12	-21958	A	A	T	145	9	0.99	0.96		-0.04	0.26494		8029676	AT3G22720	6.53E-12	-21958	A	A	T	145	9	0.99	0.96		-0.04	0.26494
Arabidopsis	1001bulk	3	A	8084972	8084973	AT3G22840	Chlorophyll A-B binding family protein	Minus		Acceptor	AG	[8085116]	[]	TAATCGGGTCTTAGATATTAAGAACATACAATCTTGAAAATTCATTAAACAAGCTTTATTTGTGAATCTTTGTTAATAACTTTTGGGGTGGTGAATATAG	GTGAGCACAAAGTTTAGCGACTTGCTAGCGTTTAGCGGTCCAGCACCAGAGAGGATTAACGGACGTTTAGCGATGGTTGGATTCGTTGCGGCGTTGGCTG							1	trans		4	8926871	Intergenic	1.56E-08	N/A	A	A	T	102	11	0.99	0.95		-0.04	0.24792		N/A	N/A	N/A	N/A	N/A	N/A	N/A	N/A	N/A	N/A	N/A		N/A	N/A
Arabidopsis	1001bulk	3	A	8088030	8088031	AT3G22845	emp24/gp25L/p24 family/GOLD family protein	Plus		Donor	GT	[8088148, 8088178]	[8087929, 8088051]	TACAAATTTTGTTTCCACAATCCTTATTCTACTCCTGAAACTGTCTCCTTTTATATTCATGTTGGTCATATTCCTAATGAGCATGACTTAGCCAAAGATG	GTTCGTTTCCATTCCCCTTATGTATGATCATCTTCATTGATGCAATCTGTATTTTGTGCATTGAGCTTGAGCTGTTTTGTGATGTTATGTTCTTTCTGTT							1	cis		3	8088041	AT3G22845	5.05E-35	10	A	A	C	427	181	0.97	0.99		0.02	0.22201		8088041	AT3G22845	5.05E-35	10	A	A	C	427	181	0.97	0.99		0.02	0.22201
Arabidopsis	1001bulk	3	A	8195817	8195818	AT3G23050	indole-3-acetic acid 7	Plus		Donor	GT	[8196074, 8196086, 8196141, 8196522, 8196092, 8196101]	[8195006, 8195987, 8196210]	GACGGTGCTCCATATCTGAGGAAAGTTGACCTCAAGATGTACAAAAGCTACCAGGATCTTTCTGATGCATTGGCCAAAATGTTCAGCTCCTTTACTATGG	GTACGTATTAGAAATTTCAAATCGGAAAGTGTGAAAAAACTATATTCGTATATTAAAGTATATCATTTACTACATTTATTCATACAAAACTCATGAACCT							1	cis		3	8195824	AT3G23050	2.45E-48	6	A	A	G	512	104	0.95	0.99		0.05	0.29314		8195814	AT3G23050	4.79E-47	-4	A	A	C	511	105	0.95	0.99		0.05	0.28631
Arabidopsis	1001bulk	3	A	8207615	8207615	AT3G23080	Polyketide cyclase/dehydrase and lipid transport superfamily protein	Minus		Donor	GT	[8207488, 8207493, 8207103, 8207012]	[8207619]	AATGGATCGTTGTAGGAGGAGTAGCTTTGGCTTGTGGGCTTCATTCTAGTGCTATAGGTAAGGCGTTAATGGTTGGAGCTGGACAGAGACTTGCTCGTAG	GTGAGATCTTTTGCCTGAGAGTTTCATTATCTTATCTGTTTCCCTGGAGAATTCTTAGACCAACACAGAAACACTATATTACTGATATGGATTGTGTTTT							1	cis		3	8207234	AT3G23070	7.24E-19	381	A	A	T	311	96	0.03	0		-0.03	0.17588		8207539	AT3G23080	9.53E-19	76	T	T	G	312	95	0.03	0		-0.03	0.17392
Arabidopsis	1001bulk	3	A	8208121	8208122	AT3G23080	Polyketide cyclase/dehydrase and lipid transport superfamily protein	Minus		Acceptor	AG	[8208224, 8208367]	[8208039, 8208308]	TGATCTTGCTTTTACTTCCTTATGGATCAAATCTTTTAGTAGTTAGGAATAGCAGAATGCTGGTTTGATATACTGTTTTGGCCTATATTAATGTTTGTAG	GGAGTACCGTATAAAGCTTTATCAAAGCGTGATAAGCCGAGGCGAGTCGAACTTTATTTCTCAAGTTGGATTATCAATGCAGTTGAATCAAGAAAAGGTG							1	cis		3	8208181	AT3G23080	9.20E-11	-59	A	G	A	59	36	0.96	1		0.04	0.35986		8208133	AT3G23080	1.29E-09	-11	T	C	T	58	37	0.96	0.99		0.04	0.32375
Arabidopsis	1001bulk	3	A	8208308	8208309	AT3G23080	Polyketide cyclase/dehydrase and lipid transport superfamily protein	Minus		Acceptor	AG	[8208367, 8208615, 8211005]	[8208121, 8208267, 8208291, 8208482, 8208505, 8208540, 8208544]	ATCCTAAGACAGGAACTACCATTGTTCATTGGATTAAAAAGGTATTTTTCTGCTTTCCTTCGTGATTCATGAACATGTTACTAATTTCTTTTGTCTGCAG	TTCCCATTCTTCTGTAGTGACCGGGAATACATCATTGGTAGGAGAATATGGGAATCTGGAAGAAAATATTATGCTGTGACTAAGGTATGATCTTGCTTTT							1	cis		3	8208320	AT3G23080	1.38E-21	-11	T	T	A	356	76	0.93	0.98		0.04	0.19037		8208320	AT3G23080	1.38E-21	-11	T	T	A	356	76	0.93	0.98		0.04	0.19037
Arabidopsis	1001bulk	3	A	8208367	8208367	AT3G23080	Polyketide cyclase/dehydrase and lipid transport superfamily protein	Minus		Donor	GT	[8208308, 8208291, 8208267, 8208121]	[8208224, 8208615, 8211005]	CGATGAGTTTCGACCTAAATGGGATACTATGCTTGCTTACTTCAAAACTTTAGAGGAAGATCCTAAGACAGGAACTACCATTGTTCATTGGATTAAAAAG	GTATTTTTCTGCTTTCCTTCGTGATTCATGAACATGTTACTAATTTCTTTTGTCTGCAGTTCCCATTCTTCTGTAGTGACCGGGAATACATCATTGGTAG							1	cis		3	8208398	AT3G23080	1.89E-22	-31	A	A	T	352	79	0.95	0.99		0.04	0.19813		8208364	AT3G23080	3.51E-22	3	T	T	G	355	76	0.95	0.99		0.04	0.19584
Arabidopsis	1001bulk	3	A	8208544	8208545	AT3G23080	Polyketide cyclase/dehydrase and lipid transport superfamily protein	Minus		Acceptor	AG	[8208615]	[8208291, 8208308, 8208460, 8208482, 8208492, 8208505, 8208521, 8208540, 8208542, 8208564, 8208574]	GCTATCAAGCTTGGCGTCATGAGCCTGAGGTAAATCTAAGTTTTAAAGACTCTAACTTTATATGACTTAGTTCCTGAAAGGTGGTTATGTTGGTTGTCAG	ATAGGTCCTGTTGTTTATCGTAGTCGAACTGTTTTTGAGGATGTAACACCAGACATTGTTAGGGATTTCTTCTGGGACGATGAGTTTCGACCTAAATGGG							1	cis		3	8145274	Intergenic	1.94E-17	63271	T	T	A	341	18	0.89	0.67		-0.22	0.18249		8149945	Intergenic	4.72E-16	58600	G	G	A	340	19	0.89	0.67		-0.22	0.16801
Arabidopsis	1001bulk	3	A	8335182	8335183	AT3G23300	S-adenosyl-L-methionine-dependent methyltransferases superfamily protein	Plus		Donor	GT	[8335276, 8335247]	[8334945, 8335186]	CAAGGGAAGTGGATTGGCTCCATGGCCAGCTCGATTAACCTCTCCTCCTCCTCGGCTAGCTGACTTTGGCTATTCCACTGACATTTTTGAGAAGGATACA	GTATGTTATGCCCATTATCCTTTTTATTTGTTGCAATTGAAGCTCCAATAATATAAAGACTGTAGTCACCTTAAATCATTGCTTGCTCATACAGGAAACT							1	cis		3	8335185	AT3G23300	8.87E-68	2	A	A	T	338	35	0.98	0.69		-0.29	0.55679		8335185	AT3G23300	8.87E-68	2	A	A	T	338	35	0.98	0.69		-0.29	0.55679
Arabidopsis	1001bulk	3	A	8335276	8335276	AT3G23300	S-adenosyl-L-methionine-dependent methyltransferases superfamily protein	Plus		Acceptor	AG	[8335182, 8335186, 8334945]	[8335069, 8335247]	GATACAGTATGTTATGCCCATTATCCTTTTTATTTGTTGCAATTGAAGCTCCAATAATATAAAGACTGTAGTCACCTTAAATCATTGCTTGCTCATACAG	GAAACTTGGAGGCAGAGAGTAGATACTTATTGGGATCTCTTGAGTCCTAAAATTCAATCAGACACTGTAAGGAACATAATGGACATGAAAGCAAGCATGG							1	cis		3	8335185	AT3G23300	1.64E-67	-91	A	A	T	338	35	0.98	0.71		-0.28	0.55532		8335185	AT3G23300	1.64E-67	-91	A	A	T	338	35	0.98	0.71		-0.28	0.55532
Arabidopsis	1001bulk	3	A	8410987	8410988	AT3G23450	N/A	Plus		Donor	GT	[8411077, 8411017, 8411047, 8411137, 8411197, 8411167, 8410927, 8411347, 8410909, 8411170, 8411539, 8411665, 8411107]	[8410906, 8410927, 8410966, 8410969, 8410975, 8411017, 8411047, 8411077, 8411107, 8411116, 8411137, 8411167, 8411197, 8411227, 8411473, 8411599]	AAAGGTGGAGGAGTTGGCGGTGGCATCGGTAAAGGCGGCGGCATTGGTGGTGGAATAGGCAAAGGTGGAGGAGTTGGCGGCGGTATCGGTAAAGGTGGAG	GTATCGGTGGCGGGATCGGCAAGGGCGGAGGTATCGGTGGCGGGATCGGCAAGGGTGGAGGTATCGGTGGCGGGATCGGCAAGGGTGGAGGTATTGGTGG							2	cis		3	8411013	AT3G23450	1.22E-87	25	C	C	T	274	33	0.02	0.5		0.48	0.72504		8411001	AT3G23450	2.65E-81	13	G	G	A	273	34	0.02	0.48		0.46	0.69653
Arabidopsis	1001bulk	3	A	8410987	8410988	AT3G23450	N/A	Plus		Donor	GT	[8411077, 8411017, 8411047, 8411137, 8411197, 8411167, 8410927, 8411347, 8410909, 8411170, 8411539, 8411665, 8411107]	[8410906, 8410927, 8410966, 8410969, 8410975, 8411017, 8411047, 8411077, 8411107, 8411116, 8411137, 8411167, 8411197, 8411227, 8411473, 8411599]	AAAGGTGGAGGAGTTGGCGGTGGCATCGGTAAAGGCGGCGGCATTGGTGGTGGAATAGGCAAAGGTGGAGGAGTTGGCGGCGGTATCGGTAAAGGTGGAG	GTATCGGTGGCGGGATCGGCAAGGGCGGAGGTATCGGTGGCGGGATCGGCAAGGGTGGAGGTATCGGTGGCGGGATCGGCAAGGGTGGAGGTATTGGTGG							2	trans		2	7939942	AT2G18250	7.20E-13	-471046	A	A	G	288	19	0.05	0.36		0.31	0.15471		7940458	AT2G18250	1.44E-08	-470530	A	A	G	285	22	0.05	0.32		0.26	0.09955
Arabidopsis	1001bulk	3	A	8411017	8411017	AT3G23450	N/A	Plus		Acceptor	AG	[8410987, 8410969, 8411047, 8411077, 8411665, 8410909, 8410975, 8411110, 8411107]	[8410987, 8411047, 8411077, 8411107, 8411137, 8411167, 8411197, 8411287, 8411347, 8411473]	AAAGGCGGCGGCATTGGTGGTGGAATAGGCAAAGGTGGAGGAGTTGGCGGCGGTATCGGTAAAGGTGGAGGTATCGGTGGCGGGATCGGCAAGGGCGGAG	GTATCGGTGGCGGGATCGGCAAGGGTGGAGGTATCGGTGGCGGGATCGGCAAGGGTGGAGGTATTGGTGGTGGGATCGGCAAAGGTGGAGGAGTTGGCGG							1	cis		3	8411013	AT3G23450	7.98E-64	-4	C	C	T	227	25	0.04	0.78		0.74	0.67842		8411013	AT3G23450	7.98E-64	-4	C	C	T	227	25	0.04	0.78		0.74	0.67842
Arabidopsis	1001bulk	3	A	8411047	8411047	AT3G23450	N/A	Plus		Acceptor	AG	[8410987, 8410969, 8411017, 8411077, 8411197, 8411782, 8411137, 8411347, 8410975, 8411167, 8411170, 8410909, 8411227, 8411110, 8411023, 8411473, 8411200]	[8410969, 8410987, 8411017, 8411077, 8411137, 8411197, 8411227, 8411347, 8411389]	AAAGGTGGAGGAGTTGGCGGCGGTATCGGTAAAGGTGGAGGTATCGGTGGCGGGATCGGCAAGGGCGGAGGTATCGGTGGCGGGATCGGCAAGGGTGGAG	GTATCGGTGGCGGGATCGGCAAGGGTGGAGGTATTGGTGGTGGGATCGGCAAAGGTGGAGGAGTTGGCGGTGGTTTTGGTAAAGGCGGAGGTGTTGGCGG							1	cis		3	8415064	AT3G23470	6.71E-53	4017	A	A	T	216	16	0.01	0.21		0.2	0.63775		8410989	AT3G23450	1.63E-38	-58	T	T	C	214	18	0.01	0.19		0.18	0.51775
Arabidopsis	1001bulk	3	A	8411137	8411138	AT3G23450	N/A	Plus		Donor	GT	[8411599, 8411167, 8411077, 8411227, 8410987, 8411047, 8411731, 8411473, 8411197, 8410945, 8411101]	[8410981, 8410987, 8411017, 8411047, 8411077, 8411167, 8411170, 8411191, 8411197, 8411287, 8411374, 8411437, 8411473, 8411503, 8411539, 8411569]	AAGGGTGGAGGTATCGGTGGCGGGATCGGCAAGGGTGGAGGTATTGGTGGTGGGATCGGCAAAGGTGGAGGAGTTGGCGGTGGTTTTGGTAAAGGCGGAG	GTGTTGGCGGTGGAATTGGCAAAGGCGGAGGAGTTGGCGGTGGTTTCGGCAAAGGCGGAGGAGTTGGTGGTGGAATTGGCAAAGGTGGAGGTATTGGCGG							1	cis		3	8411799	AT3G23450	1.18E-86	661	C	C	T	317	99	0	0.06		0.06	0.60875		8411193	AT3G23450	1.37E-16	55	C	C	T	380	36	0.01	0.07		0.06	0.15172
Arabidopsis	1001bulk	3	A	8411305	8411306	AT3G23450	N/A	Plus		Donor	GT	[8411365, 8411215, 8411263, 8411275, 8410945, 8411245, 8411227, 8411155, 8411185, 8411005, 8411065, 8411251, 8411125, 8411095]	[8410945, 8411155, 8411215, 8411233, 8411245, 8411275, 8411287, 8411293, 8411335, 8411365]	GGTGGAATTGGCAAAGGTGGAGGTATTGGCGGTGGCATTGGCAAAGGTGGTGGAATTGGTGGGGGCATTGGCAAAGGCGGAGGCATTGGTGGGGGAATAG	GTAAAGGCGGTGGAATTGGTGGCGGCATTGGCAAAGGCGGAGGGATTGGTGGTGGAATAGGCAAAGGCGGTGGAATTGGTGGCGGCATTGGCAAAGGCGG							1	cis		3	7778731	AT3G22080	5.58E-16	-632575	T	T	A	397	24	0	0.03		0.03	0.14445		8414296	AT3G23460	1.52E-12	2990	C	C	T	366	55	0	0.02		0.02	0.11219
Arabidopsis	1001bulk	3	A	8411341	8411342	AT3G23450	N/A	Plus		Donor	GC	[8411371, 8411497, 8411725, 8411431, 8411281, 8411251, 8411401, 8411365, 8411293, 8411221, 8411161, 8411269, 8410921, 8411131, 8410951, 8410981, 8411191, 8411011, 8411101, 8411593, 8411311, 8411659, 8411071, 8411041, 8410993, 8411563, 8410861, 8411023, 8411452, 8411518, 8411143]	[8410921, 8410951, 8410981, 8411011, 8411041, 8411071, 8411101, 8411131, 8411161, 8411191, 8411221, 8411251, 8411263, 8411281, 8411311, 8411365, 8411371, 8411401, 8411431, 8411497, 8411518, 8411548, 8411563, 8411593, 8411659, 8411725]	ATTGGCAAAGGTGGTGGAATTGGTGGGGGCATTGGCAAAGGCGGAGGCATTGGTGGGGGAATAGGTAAAGGCGGTGGAATTGGTGGCGGCATTGGCAAAG	GCGGAGGGATTGGTGGTGGAATAGGCAAAGGCGGTGGAATTGGTGGCGGCATTGGCAAAGGCGGGGGCATTGGCGGCGGAATTGGCAAAGGCGGAGGCAT							1	cis		3	8458520	AT3G23570	2.51E-17	47178	T	T	A	437	30	0	0.03		0.03	0.14282		8411447	AT3G23450	3.17E-14	105	G	G	T	434	33	0	0.03		0.03	0.1161
Arabidopsis	1001bulk	3	A	8411497	8411498	AT3G23450	N/A	Plus		Donor	GT	[8411593, 8411341, 8411518, 8411161, 8411431, 8410981, 8411263, 8411401, 8411725, 8411563, 8411548, 8411371, 8411293, 8411443, 8411251, 8411452, 8411131]	[8410981, 8411041, 8411101, 8411131, 8411191, 8411221, 8411281, 8411293, 8411341, 8411371, 8411401, 8411431, 8411443, 8411452, 8411467, 8411482, 8411533, 8411593, 8411620, 8411659, 8411725]	AAAGGCGGGGGCATTGGCGGCGGAATTGGCAAAGGCGGAGGCATTGGTGGTGGAGGTGGATTTGGTAAGGGTGGAGGCATTGGTGGTGGTATTGGTAAAG	GTGGGGGTATTGGCGGAGGAGGTGGATTTGGTAAGGGTGGAGGCATTGGAGGCGGTATTGGCAAAGGCGGAGGCATTGGGGGCGGTTTCGGCAAAGGTGG							1	cis		3	8411499	AT3G23450	4.85E-42	1	T	T	C	205	66	0	0.06		0.06	0.49525		8411499	AT3G23450	4.85E-42	1	T	T	C	205	66	0	0.06		0.06	0.49525
Arabidopsis	1001bulk	3	A	8411593	8411593	AT3G23450	N/A	Plus		Acceptor	AG	[8411497, 8411467, 8411041, 8410951, 8411371, 8411131, 8411746, 8411533, 8411101, 8411281, 8411431, 8411563, 8411011, 8411071, 8410891, 8411221, 8411725, 8411341, 8411644, 8411293, 8411443, 8411659, 8411251, 8411191, 8410981, 8411161, 8411620, 8411401, 8411707, 8411479]	[8410891, 8410951, 8410981, 8411161, 8411191, 8411221, 8411251, 8411311, 8411341, 8411371, 8411401, 8411431, 8411497, 8411518, 8411563, 8411659, 8411725]	AAAGGTGGGGGTATTGGCGGAGGAGGTGGATTTGGTAAGGGTGGAGGCATTGGAGGCGGTATTGGCAAAGGCGGAGGCATTGGGGGCGGTTTCGGCAAAG	GTGGAGGCATTGGTGGTGGCATTGGAGGTGGAGGAGGCTTTGGTGGAGGAGGTGGATTTGGAAAAGGTGGAGGAATCGGTGGTGGAATAGGCAAAGGAGG							1	cis		3	8411499	AT3G23450	3.60E-25	-94	T	T	C	112	29	0.01	0.12		0.11	0.53593		8411499	AT3G23450	3.60E-25	-94	T	T	C	112	29	0.01	0.12		0.11	0.53593
Arabidopsis	1001bulk	3	A	8411599	8411599	AT3G23450	N/A	Plus		Acceptor	AG	[8411137, 8411569, 8411287, 8411437, 8411485, 8411539, 8411641, 8411473, 8411374, 8410927, 8411503, 8411548, 8411629, 8411743]	[8410945, 8410987, 8411077, 8411227, 8411374, 8411407, 8411443, 8411473, 8411515, 8411539, 8411731, 8411743]	GGGGGTATTGGCGGAGGAGGTGGATTTGGTAAGGGTGGAGGCATTGGAGGCGGTATTGGCAAAGGCGGAGGCATTGGGGGCGGTTTCGGCAAAGGTGGAG	GCATTGGTGGTGGCATTGGAGGTGGAGGAGGCTTTGGTGGAGGAGGTGGATTTGGAAAAGGTGGAGGAATCGGTGGTGGAATAGGCAAAGGAGGAGGTTT							1	cis		3	8411499	AT3G23450	9.83E-32	-100	T	T	C	96	24	0.01	0.28		0.27	0.68569		8411499	AT3G23450	9.83E-32	-100	T	T	C	96	24	0.01	0.28		0.27	0.68569
Arabidopsis	1001bulk	3	A	8420416	8420417	AT3G23480	Cyclopropane-fatty-acyl-phospholipid synthase	Plus		Donor	GT	[8420495, 8420503]	[8415702, 8418870, 8420346, 8420426]	ACAACTCTTGTGAAAAATATGCAACATATGGTATTTTCCCTAACCGAAGCAGGGGCTCGACTTTTCGTTACCAGATTCTTTAGACAATTCATATCGATCG	GTTGTGTAACGTGAGACTCACTTTATTTCCTCGATTCAAATAATATAATGTTACACATTAATACTTATGAACTGAACAGGATACTAGAAGGAGACACGAT							1	cis		3	8420432	AT3G23480	3.51E-14	15	A	G	A	96	87	0	0.03		0.02	0.27031		8420432	AT3G23480	3.51E-14	15	A	G	A	96	87	0	0.03		0.02	0.27031
Arabidopsis	1001bulk	3	A	8420595	8420596	AT3G23480	Cyclopropane-fatty-acyl-phospholipid synthase	Plus		Donor	GT	[8420676, 8420852, 8420707, 8420869, 8420698, 8420654, 8420689, 8420645, 8420692]	[8415896, 8416069, 8418870, 8420426, 8420772]	GATACTAGAAGGAGACACGATATTCATATTTGGGGAAAATGAATCTACTTGTCCTTTGAAATCTATCCTCAAGATTCACAGTCCTCAGTTTTACTGGAAG	GTAACATATATACAAAGACAAAAAGAAAAGTTAAAATAGACTTTCTATAGCTCAAATAGAACTTGATTTTTTTTCTCTTAGGTTATGACACTAGCAGATT							3	trans		1	7581793	AT1G21630	2.61E-09	N/A	G	G	A	148	10	0.91	0.78		-0.13	0.20182		N/A	N/A	N/A	N/A	N/A	N/A	N/A	N/A	N/A	N/A	N/A		N/A	N/A
Arabidopsis	1001bulk	3	A	8420595	8420596	AT3G23480	Cyclopropane-fatty-acyl-phospholipid synthase	Plus		Donor	GT	[8420676, 8420852, 8420707, 8420869, 8420698, 8420654, 8420689, 8420645, 8420692]	[8415896, 8416069, 8418870, 8420426, 8420772]	GATACTAGAAGGAGACACGATATTCATATTTGGGGAAAATGAATCTACTTGTCCTTTGAAATCTATCCTCAAGATTCACAGTCCTCAGTTTTACTGGAAG	GTAACATATATACAAAGACAAAAAGAAAAGTTAAAATAGACTTTCTATAGCTCAAATAGAACTTGATTTTTTTTCTCTTAGGTTATGACACTAGCAGATT							3	trans		2	12348864	Intergenic	1.19E-08	N/A	A	A	G	141	17	0.91	0.81		-0.1	0.1867		N/A	N/A	N/A	N/A	N/A	N/A	N/A	N/A	N/A	N/A	N/A		N/A	N/A
Arabidopsis	1001bulk	3	A	8420595	8420596	AT3G23480	Cyclopropane-fatty-acyl-phospholipid synthase	Plus		Donor	GT	[8420676, 8420852, 8420707, 8420869, 8420698, 8420654, 8420689, 8420645, 8420692]	[8415896, 8416069, 8418870, 8420426, 8420772]	GATACTAGAAGGAGACACGATATTCATATTTGGGGAAAATGAATCTACTTGTCCTTTGAAATCTATCCTCAAGATTCACAGTCCTCAGTTTTACTGGAAG	GTAACATATATACAAAGACAAAAAGAAAAGTTAAAATAGACTTTCTATAGCTCAAATAGAACTTGATTTTTTTTCTCTTAGGTTATGACACTAGCAGATT							3	trans		3	21218071	Intergenic	3.24E-10	12797475	A	A	G	149	9	0.91	0.76		-0.14	0.22222		21218071	Intergenic	3.24E-10	12797475	A	A	G	149	9	0.91	0.76		-0.14	0.22222
Arabidopsis	1001bulk	3	A	8420676	8420676	AT3G23480	Cyclopropane-fatty-acyl-phospholipid synthase	Plus		Acceptor	AG	[8420595, 8418870, 8420426]	[8420495, 8420503, 8420645, 8420654, 8420689, 8420692, 8420698, 8420707, 8420852, 8420869]	TCCTCAGTTTTACTGGAAGGTAACATATATACAAAGACAAAAAGAAAAGTTAAAATAGACTTTCTATAGCTCAAATAGAACTTGATTTTTTTTCTCTTAG	GTTATGACACTAGCAGATTTAGGACTTGCAGATGCTTATATCAATGGAGATTTTTCTTTCGTCGATAAAGACTCAGGACTTTTGAATCTGATTATGGTAC							2	trans		2	12348864	Intergenic	5.77E-11	N/A	A	A	G	143	17	0.77	0.48		-0.29	0.23613		N/A	N/A	N/A	N/A	N/A	N/A	N/A	N/A	N/A	N/A	N/A		N/A	N/A
Arabidopsis	1001bulk	3	A	8420676	8420676	AT3G23480	Cyclopropane-fatty-acyl-phospholipid synthase	Plus		Acceptor	AG	[8420595, 8418870, 8420426]	[8420495, 8420503, 8420645, 8420654, 8420689, 8420692, 8420698, 8420707, 8420852, 8420869]	TCCTCAGTTTTACTGGAAGGTAACATATATACAAAGACAAAAAGAAAAGTTAAAATAGACTTTCTATAGCTCAAATAGAACTTGATTTTTTTTCTCTTAG	GTTATGACACTAGCAGATTTAGGACTTGCAGATGCTTATATCAATGGAGATTTTTCTTTCGTCGATAAAGACTCAGGACTTTTGAATCTGATTATGGTAC							2	trans		3	21218071	Intergenic	5.23E-10	12797395	A	A	G	151	9	0.76	0.39		-0.37	0.21516		21218071	Intergenic	5.23E-10	12797395	A	A	G	151	9	0.76	0.39		-0.37	0.21516
Arabidopsis	1001bulk	3	A	8420772	8420773	AT3G23480	Cyclopropane-fatty-acyl-phospholipid synthase	Plus		Donor	GT	[8420852]	[8415896, 8416069, 8418870, 8420426, 8420595]	TTAGGTTATGACACTAGCAGATTTAGGACTTGCAGATGCTTATATCAATGGAGATTTTTCTTTCGTCGATAAAGACTCAGGACTTTTGAATCTGATTATG	GTACATAATATATACTTGTAGAAGCATAGGTACTTACTTCTTCGATTGTTCGAGTTATTTCTAATGGTTTTTATCTACAGATTCTCATTGCAAACAGAGA							1	cis		3	8420657	AT3G23480	1.50E-15	-116	C	C	G	231	54	0.86	0.98		0.13	0.20055		8420657	AT3G23480	1.50E-15	-116	C	C	G	231	54	0.86	0.98		0.13	0.20055
Arabidopsis	1001bulk	3	A	8420908	8420909	AT3G23480	Cyclopropane-fatty-acyl-phospholipid synthase	Plus		Donor	GT	[8421000, 8416207, 8421033, 8421038, 8421072]	[8416302]	CTTCTTCGATTGTTCGAGTTATTTCTAATGGTTTTTATCTACAGATTCTCATTGCAAACAGAGACCTGAACTCACGAAAATCAAACCTTGCCAAGAAAAG	GTAGAACCTTACAACTTTCTCCATAAAGAGTTTTACGCTTGGGATGCAAACTTTATTTCCTAAGCTATCACTTGTGTTTTTTTACCTTACAGGGGATGGT							1	cis		3	8420332	AT3G23480	1.52E-31	-577	A	A	G	205	51	0.98	0.91		-0.08	0.41452		8420927	AT3G23480	5.73E-28	18	C	C	A	207	49	0.98	0.91		-0.08	0.37572
Arabidopsis	1001bulk	3	A	8421124	8421125	AT3G23480	Cyclopropane-fatty-acyl-phospholipid synthase	Plus		Donor	GT	[8421176, 8421370, 8421340]	[8416345]	AACTGCCAGCTTAGCATCTGCAACATATTATCTAAAGCATGTCTGTAGACAGAACACTTTAACTCAAGCTCGAAGGAACGTTTCTAGTCATTATGACCTT	GTACGTGCTTGAGAATTAATTTTCTTGTTTATAATCGGATTTCTGTTAATAGAGCAACGAGTTTTTCGGTCTCTTCATGGATGATACCATGATGTACTCC							1	cis		3	8420110	AT3G23480	8.94E-23	-1015	A	A	T	163	9	0.98	0.55		-0.43	0.43116		8420110	AT3G23480	8.94E-23	-1015	A	A	T	163	9	0.98	0.55		-0.43	0.43116
Arabidopsis	1001bulk	3	A	8421176	8421176	AT3G23480	Cyclopropane-fatty-acyl-phospholipid synthase	Plus		Acceptor	AG	[8421124, 8421064, 8416345]	[8416515, 8421370]	AACACTTTAACTCAAGCTCGAAGGAACGTTTCTAGTCATTATGACCTTGTACGTGCTTGAGAATTAATTTTCTTGTTTATAATCGGATTTCTGTTAATAG	AGCAACGAGTTTTTCGGTCTCTTCATGGATGATACCATGATGTACTCCTCTGCAGTATTCAAGGTGACCATTAAAAACTTCCAGAGTATTTTTCTCTTTT							1	cis		3	8420110	AT3G23480	1.75E-23	-1066	A	A	T	162	9	0.98	0.55		-0.43	0.44376		8420110	AT3G23480	1.75E-23	-1066	A	A	T	162	9	0.98	0.55		-0.43	0.44376
Arabidopsis	1001bulk	3	A	8421654	8421655	AT3G23480	Cyclopropane-fatty-acyl-phospholipid synthase	Plus		Donor	GT	[8421722, 8421869, 8421880]	[8421400, 8421658, 8421796]	AGAAGTTGTGAAAAGAACTGGATGCAAATACACTGGCTTTACTCTATCTATTGAACAACTTAAATATGTAGAAGAGAAAGTTAAAGAAGCTGGACTTCAG	GTTTGCATAATCCATTTCTGTTTATGATCTCCAAGGCTCTGACTAACATTTTAACTTCTTAATCATAGGAGCGGATTACGTTTAAGCTCTGCGATTATCG							1	cis		3	8429929	AT3G23510	7.86E-20	8274	T	T	A	118	8	0.94	0.25		-0.69	0.48562		8429929	AT3G23510	7.86E-20	8274	T	T	A	118	8	0.94	0.25		-0.69	0.48562
Arabidopsis	1001bulk	3	A	8421796	8421797	AT3G23480	Cyclopropane-fatty-acyl-phospholipid synthase	Plus		Donor	GT	[8421869, 8421906, 8422269, 8421880, 8421873, 8422039]	[8421239, 8421400, 8421654, 8421963, 8422176]	CTAACATTTTAACTTCTTAATCATAGGAGCGGATTACGTTTAAGCTCTGCGATTATCGCCAACTATGTGATACTCAAAAATATGACAGAATTATATCTTG	GTAATATATCTCTCTTGTATATAATATTTATTATGTCTTATGAGTCTATGACATAACATTTTGGATGTTTCAGTGAGATGATAGAACATGTTGGCCACAA							1	cis		3	8422229	AT3G23480	7.28E-12	432	C	C	G	153	13	0.99	0.94		-0.05	0.24733		8422229	AT3G23480	7.28E-12	432	C	C	G	153	13	0.99	0.94		-0.05	0.24733
Arabidopsis	1001bulk	3	A	8422039	8422039	AT3G23480	Cyclopropane-fatty-acyl-phospholipid synthase	Plus		Acceptor	AG	[8421963, 8421796, 8421972, 8421954]	[8421869, 8422012, 8422046, 8422057, 8422060, 8422077]	GAAGACGGCATTTTTGTCCTCCAGGTAACACCTGCATGTATCTTCAATCTCATGTTTGCACAACAATTGATAGTTGTTAATGTTTAACAATTACTAACAG	TTCACAGCAATACCTGAGGAGCTTTACGACGAGAGCAGACTAACTTCAGGTTTCATAACGGAATACATATTCCCTGGTGGATGTCTTCCTTCTTTAGCCA							1	cis		3	8423661	AT3G23490	6.46E-18	1622	C	C	A	209	13	0.94	0.8		-0.14	0.28554		8423661	AT3G23490	6.46E-18	1622	C	C	A	209	13	0.94	0.8		-0.14	0.28554
Arabidopsis	1001bulk	3	A	8422176	8422177	AT3G23480	Cyclopropane-fatty-acyl-phospholipid synthase	Plus		Donor	GT	[8422269, 8422285, 8422394, 8422261, 8422446]	[8417541, 8421796, 8422350]	GACTAACTTCAGGTTTCATAACGGAATACATATTCCCTGGTGGATGTCTTCCTTCTTTAGCCAGAGTTACTTCAGCCATGGCCTCTTCCTCTAGGCTATG	GTAAAGTCTTTTCTTTATCAAAGTTTAGCTTCAAATGCAATTCCTCTGTTTTCTCTTCCTCCAATCTATCTATCTAACACCGGAGAAATACAGCATTGAA							2	cis		3	8422135	AT3G23480	1.02E-25	-42	A	A	G	153	124	0.99	0.96		-0.03	0.32838		8422135	AT3G23480	1.02E-25	-42	A	A	G	153	124	0.99	0.96		-0.03	0.32838
Arabidopsis	1001bulk	3	A	8422176	8422177	AT3G23480	Cyclopropane-fatty-acyl-phospholipid synthase	Plus		Donor	GT	[8422269, 8422285, 8422394, 8422261, 8422446]	[8417541, 8421796, 8422350]	GACTAACTTCAGGTTTCATAACGGAATACATATTCCCTGGTGGATGTCTTCCTTCTTTAGCCAGAGTTACTTCAGCCATGGCCTCTTCCTCTAGGCTATG	GTAAAGTCTTTTCTTTATCAAAGTTTAGCTTCAAATGCAATTCCTCTGTTTTCTCTTCCTCCAATCTATCTATCTAACACCGGAGAAATACAGCATTGAA							2	trans		5	413448	Intergenic	1.01E-11	-8008729	G	G	A	261	16	0.98	0.93		-0.05	0.15427		429151	AT5G02170	1.01E-11	-7993026	C	C	A	261	16	0.98	0.93		-0.05	0.15427
Arabidopsis	1001bulk	3	A	8422269	8422269	AT3G23480	Cyclopropane-fatty-acyl-phospholipid synthase	Plus		Acceptor	AG	[8422176, 8421796]	[8421869, 8422261, 8422285, 8422394]	GGCTATGGTAAAGTCTTTTCTTTATCAAAGTTTAGCTTCAAATGCAATTCCTCTGTTTTCTCTTCCTCCAATCTATCTATCTAACACCGGAGAAATACAG	CATTGAAAACGTTGAGAACATTGGGATTCATTACTATCCTACGTTGAGATACTGGAGGAAGAACTTATTGGAGAGACAAAAGTAAGATGTCATAATAAAA							1	cis		3	8422269	AT3G23480	6.16E-69	0	G	G	A	273	18	0.97	0.25		-0.72	0.65447		8422269	AT3G23480	6.16E-69	0	G	G	A	273	18	0.97	0.25		-0.72	0.65447
Arabidopsis	1001bulk	3	A	8422350	8422351	AT3G23480	Cyclopropane-fatty-acyl-phospholipid synthase	Plus		Donor	GT	[8422446, 8422474]	[8417541, 8417721, 8422176]	TAACACCGGAGAAATACAGCATTGAAAACGTTGAGAACATTGGGATTCATTACTATCCTACGTTGAGATACTGGAGGAAGAACTTATTGGAGAGACAAAA	GTAAGATGTCATAATAAAAACTTTTCCTCTGTTGTGCTTTTCAGGATTTAGTATGTTTGTTCATACGTCCAACAAAACTAACTATTATCTGCGCAGACAA							1	cis		3	8422269	AT3G23480	1.01E-14	-82	G	G	A	344	37	0.99	0.96		-0.03	0.14567		8422269	AT3G23480	1.01E-14	-82	G	G	A	344	37	0.99	0.96		-0.03	0.14567
Arabidopsis	1001bulk	3	A	8422446	8422446	AT3G23480	Cyclopropane-fatty-acyl-phospholipid synthase	Plus		Acceptor	AG	[8422350, 8417541, 8422176, 8417721]	[8417818, 8422285, 8422474]	AAAAGTAAGATGTCATAATAAAAACTTTTCCTCTGTTGTGCTTTTCAGGATTTAGTATGTTTGTTCATACGTCCAACAAAACTAACTATTATCTGCGCAG	ACAAATCATTGATCTTGGATTCGACGAGAAATTCTTAAGGACATGGGAATATTATTTCGACTACTGTGCAGCTGGGTTCAAGACTCTTACCCTTAGAAAC							1	trans		5	18332666	Intergenic	8.75E-13	N/A	T	T	C	342	39	0.99	0.97		-0.02	0.12572		N/A	N/A	N/A	N/A	N/A	N/A	N/A	N/A	N/A	N/A	N/A		N/A	N/A
Arabidopsis	1001bulk	3	A	8424076	8424077	AT3G23490	cyanase	Minus		Acceptor	AG	[8424143]	[8423473, 8424062, 8424065]	TCCTAATCTCATCCAAGAACCCACTATCTACAGGTTTGCTCTGGAAAGTTTACATTTTTGGGTGGCTTAGTTTTGATGTCTGGGTTTGATTTTGATTTAG	GTTGAATGAAGCAGTGATGCATTTTGGTGAGAGTATAAAGGAGATTATCAATGAAGATTTTGGAGATGGCATGTAAGTTTCTATGTTCTTTAAGTATGTA							1	cis		3	8424129	AT3G23490	3.28E-47	-52	G	G	T	309	283	0.97	0.99		0.02	0.29692		8424129	AT3G23490	3.28E-47	-52	G	G	T	309	283	0.97	0.99		0.02	0.29692
Arabidopsis	1001bulk	3	A	8424143	8424143	AT3G23490	cyanase	Minus		Donor	GT	[8424076, 8424062, 8424065, 8423473]	[8423597, 8424004]	AAGCTTTACCAGCTCTGACCGATGAACTAATCGGAGATATGATGTCTCCTCCGTGGAGATCCTATGATCCTAATCTCATCCAAGAACCCACTATCTACAG	GTTTGCTCTGGAAAGTTTACATTTTTGGGTGGCTTAGTTTTGATGTCTGGGTTTGATTTTGATTTAGGTTGAATGAAGCAGTGATGCATTTTGGTGAGAG							1	cis		3	8424134	AT3G23490	2.12E-58	9	G	G	T	309	283	0.97	1		0.02	0.3554		8424134	AT3G23490	2.12E-58	9	G	G	T	309	283	0.97	1		0.02	0.3554
Arabidopsis	1001bulk	3	A	8440632	8440633	AT3G23530	Cyclopropane-fatty-acyl-phospholipid synthase	Plus		Donor	GT	[8440715]	[8440444, 8440649]	TCAGGTTATGACACAAGCGGATTTAGGACTTGCAGATGCTTATATCAATGGAGATTTTTCTTTCGTTGATAAAGAATCAGGACTTTTAAATCTGATTATG	GTACATAATATATACATGTAGAAGCATAGATACTTGAGTTTTTCGTCTTTTCGAGTTTGTTTAATTAATGAAACTTTCTGCAGATTCTCATTGCTAACAG							1	trans		4	6359833	AT4G10201	7.36E-11	N/A	G	G	T	150	8	0.99	0.96		-0.04	0.23644		N/A	N/A	N/A	N/A	N/A	N/A	N/A	N/A	N/A	N/A	N/A		N/A	N/A
Arabidopsis	1001bulk	3	A	8448755	8448756	AT3G23550	MATE efflux family protein	Minus		Acceptor	AG	[8448834, 8448846, 8448887, 8448958]	[8448752]	CAATCCAAGGTGTTTTATCAGGTATAAAGATCCAAGAAAATCTTCTTCTTTCTTGAACTATCAAGCGCGAAGAAACTCATTTCTTTAATGTATTTTACAG	GAGTTGCGAGAGGATGCGGATGGCAGCGGTTAGCCACGGTTATAAATTTGGGAACATTCTACTTAATCGGAATGCCTATTTCAGTCCTTTGTGGTTTCAA							1	cis		3	8448810	AT3G23550	1.96E-26	-54	T	A	T	111	105	0.94	0.99		0.05	0.40921		8448748	AT3G23550	6.81E-16	8	G	G	A	117	99	0.98	0.94		-0.04	0.2613
Arabidopsis	1001bulk	3	A	8448834	8448834	AT3G23550	MATE efflux family protein	Minus		Donor	GT	[8448755, 8448752]	[8448846, 8448887, 8448958]	TTATTCAGCAATAGCCATGTGATTAAAGAGGGATTTGCATCACTAAGGTTTTTCCTTGCTGCATCTATAACACTTGATTCAATCCAAGGTGTTTTATCAG	GTATAAAGATCCAAGAAAATCTTCTTCTTTCTTGAACTATCAAGCGCGAAGAAACTCATTTCTTTAATGTATTTTACAGGAGTTGCGAGAGGATGCGGAT							2	cis		3	8448718	AT3G23550	4.37E-14	116	G	G	C	204	11	0.96	0.86		-0.1	0.23357		8448810	AT3G23550	1.13E-12	24	T	A	T	111	104	0.94	0.98		0.04	0.21036
Arabidopsis	1001bulk	3	A	8448834	8448834	AT3G23550	MATE efflux family protein	Minus		Donor	GT	[8448755, 8448752]	[8448846, 8448887, 8448958]	TTATTCAGCAATAGCCATGTGATTAAAGAGGGATTTGCATCACTAAGGTTTTTCCTTGCTGCATCTATAACACTTGATTCAATCCAAGGTGTTTTATCAG	GTATAAAGATCCAAGAAAATCTTCTTCTTTCTTGAACTATCAAGCGCGAAGAAACTCATTTCTTTAATGTATTTTACAGGAGTTGCGAGAGGATGCGGAT							2	trans		4	4916089	Intergenic	1.88E-09	3532745	G	G	A	192	23	0.96	0.9		-0.06	0.15499		5117249	AT4G08134	1.34E-08	3331585	C	C	T	202	13	0.96	0.89		-0.07	0.13977
Arabidopsis	1001bulk	3	A	8449386	8449387	AT3G23550	MATE efflux family protein	Minus		Acceptor	AG	[8449521, 8449526, 8449857, 8450391, 8449827]	[8449345, 8449357, 8449364, 8449406, 8449412, 8450062, 8450066, 8450192, 8450195]	GTGTAGCTTAGTGGTTTGTGTTAGTGTCATCATTGTGTATTTGTGATACACTCAACTCTATATGCTTATTGAAGTTTAAGAAACTATATTGTTGCAACAG	TTTGGAATATTGGGCGTTCGAGATTCTAGTGTTCTTAGCAGGATTGATGCGAAATCCGGAAATCACCACTTCTTTGGTAGCTATATGGTAAGTTTTTTAA							1	cis		3	8547106	Intergenic	5.47E-19	-97719	C	C	T	209	13	0.93	0.78		-0.15	0.30113		8449389	AT3G23550	3.11E-18	-2	C	C	T	208	14	0.93	0.79		-0.14	0.29018
Arabidopsis	1001bulk	3	A	8449521	8449521	AT3G23550	MATE efflux family protein	Minus		Donor	GT	[8449386, 8449406, 8449345, 8449357, 8449412, 8449364]	[8449526, 8449827, 8449857, 8450391]	CGGACAAGTTTAAGGAAACATGGACCGGATTTTCGATGGAATCATTTCATCATGTAGTACTAAACTTGACATTAAGCATCCCTTCTGCTGCTATGGTATG	GTAAGTCAGTTTCATAATACTTTATTGACCAAAATGTGTAGCTTAGTGGTTTGTGTTAGTGTCATCATTGTGTATTTGTGATACACTCAACTCTATATGC							1	cis		3	8449389	AT3G23550	2.28E-25	132	C	C	T	201	13	0.97	0.85		-0.12	0.39853		8449389	AT3G23550	2.28E-25	132	C	C	T	201	13	0.97	0.85		-0.12	0.39853
Arabidopsis	1001bulk	3	A	8455131	8455132	AT3G23560	MATE efflux family protein	Minus		Acceptor	AG	[8455231, 8455477, 8455242]	[8455277, 8455318]	GTAAAAAATATATATTTTTAATATCACTTTTTTGGTAGTTAATGTTTTTTTTATCTATTATATCAAATTTCTCAATGTGTGTTATGTTAAATAAATTCAG	CGTCAACACGGAGGCGATTAGCTACATGTTAACATACGGACTTAGTGCAGCTGCAAGGTTTGCTCATTTTACTAGATAGTTTCAAAATACTTTGTATTCC							1	cis		3	8455147	AT3G23560	3.42E-25	-15	T	T	A	109	13	0.99	0.74		-0.24	0.58923		8455147	AT3G23560	3.42E-25	-15	T	T	A	109	13	0.99	0.74		-0.24	0.58923
Arabidopsis	1001bulk	3	A	8455318	8455319	AT3G23560	MATE efflux family protein	Minus		Acceptor	AG	[8455477, 8455482]	[8454976, 8455131, 8455277, 8455344, 8455355]	AATCATACCCGGGGTCAAAACCAAATAGTACATGTTGACAAAAAGAAAAAAAAATATCATTAGGCTTGTTGAAGCTTAAGAGACTATATTGTTGCAACAG	TTTGGAATATTGGGCATTCGAGATTCTTGTGTTCTTGGCAGGAGTGATGCCAAACCCGGAAATCAATACTTCTTTGGTCGCTATATGGTAAAAAATATAT							1	cis		3	8455357	AT3G23560	6.90E-13	-38	A	A	T	114	26	0.98	0.93		-0.05	0.30964		8455357	AT3G23560	6.90E-13	-38	A	A	T	114	26	0.98	0.93		-0.05	0.30964
Arabidopsis	1001bulk	3	A	8501952	8501953	AT3G23640	heteroglycan glucosidase 1	Plus		Donor	GT	[8502326, 8502306, 8502329, 8502250, 8502236]	[8501989]	TCATCACTCACTAGCAAAGCTCGAGCTTCTTCCTTCTTCTTCAATGGTCGCTCTCTTCCTTCTCTGAACCCGATCTCTCCGTTTCTGTTCCTCCCCACAA	GTAGATCCTTCGCTCTCGTCGTCAAGAGCACTCTCGGGTTGGTTCCTGATCCATTTACAAATTTCATATTAATTTGATTCTTAGTTTGACTCTGTGTCAA							1	cis		3	8328582	Intergenic	2.42E-19	-173371	T	T	A	257	14	0	0.07		0.06	0.25861		8445725	AT3G23540	1.05E-13	-56228	T	T	C	255	16	0	0.09		0.09	0.1849
Arabidopsis	1001bulk	3	A	8501989	8501990	AT3G23640	heteroglycan glucosidase 1	Plus		Donor	GT	[8502326, 8502306, 8502236, 8502329, 8502250, 8502467, 8503323, 8502171, 8502388, 8504669, 8502353, 8502485, 8502083]	[8501952, 8502250, 8503160, 8504342]	TCTTCAATGGTCGCTCTCTTCCTTCTCTGAACCCGATCTCTCCGTTTCTGTTCCTCCCCACAAGTAGATCCTTCGCTCTCGTCGTCAAGAGCACTCTCGG	GTTGGTTCCTGATCCATTTACAAATTTCATATTAATTTGATTCTTAGTTTGACTCTGTGTCAACGATTTATGTAACTTAATTGTCTAATTTTAGTCCACT							1	cis		3	8302138	Intergenic	4.11E-16	-199852	C	C	T	294	16	0.98	0.86		-0.11	0.19263		8445725	AT3G23540	2.12E-11	-56265	T	T	C	294	16	0.97	0.88		-0.09	0.13498
Arabidopsis	1001bulk	3	A	8502306	8502306	AT3G23640	heteroglycan glucosidase 1	Plus		Acceptor	AG	[8501989, 8501952]	[8502083, 8502171, 8502236, 8502250, 8502273, 8502326, 8502329, 8502353, 8502388, 8502467, 8502485, 8503323, 8504669]	TGATTGTTTGATTGATAACTTGTGTTATAGCATTTTAACATTAGGTGGAGACTAATTGCTTCTTTATGGGTCTTACTTGTTTGGAAAATTGTCATACTAG	TACAACCACCTTGCATGCAGAAGGAATGGAGACAAATCTTTACTTAGGATGACTTTAAGTGGGGATAGCTCGGAAACTGTAGAGATGACTTCAACTGATA							1	cis		3	8501992	AT3G23640	5.97E-12	-314	T	T	G	280	28	0.61	0.48		-0.13	0.14274		8501992	AT3G23640	5.97E-12	-314	T	T	G	280	28	0.61	0.48		-0.13	0.14274
Arabidopsis	1001bulk	3	A	8503925	8503926	AT3G23640	heteroglycan glucosidase 1	Plus		Donor	GT	[8504020, 8504026, 8504211, 8504071]	[]	CTTGACCCTGGAATAAAGCAGGAGGAAGGTTATTATGTCTACGATAGTGGGAGTAAAAATGATGTTTGGATTAGCCGAGCAGATGGGAAGCCATTTACTG	GTATTTGACTTCCATATCACGATTTTTGTGTTATCTTATCATGTTAATTTGATATTTCTAAATAAATTGCTGAATTTTATGTTTGGTTTCAATAGGTGAA							1	trans		2	5311452	AT2G12930	1.28E-09	N/A	C	C	A	228	13	0.99	0.96		-0.03	0.14211		N/A	N/A	N/A	N/A	N/A	N/A	N/A	N/A	N/A	N/A	N/A		N/A	N/A
Arabidopsis	1001bulk	3	A	8504020	8504020	AT3G23640	heteroglycan glucosidase 1	Plus		Acceptor	AG	[8503925]	[8504026, 8504071, 8504211]	TACTGGTATTTGACTTCCATATCACGATTTTTGTGTTATCTTATCATGTTAATTTGATATTTCTAAATAAATTGCTGAATTTTATGTTTGGTTTCAATAG	GTGAAGTATGGCCTGGGCCTTGCGTTTTCCCTGACTATACAAATTCCAAAGCACGCTCTTGGTGGGCTAATTTGGTTAAGGAATTTGTTTCAAATGGTGT							1	trans		4	1028715	Intergenic	2.65E-09	N/A	G	G	C	237	13	0.98	0.94		-0.04	0.13243		N/A	N/A	N/A	N/A	N/A	N/A	N/A	N/A	N/A	N/A	N/A		N/A	N/A
Arabidopsis	1001bulk	3	A	8531588	8531589	AT3G23700	Nucleic acid-binding proteins superfamily	Minus		Acceptor	AG	[8531609]	[]	GAACCCGAAAAAAGACTTTTGATACTCAGCCACTATATTCAGCTCTATGCATCTCAAACTCTTGCCAATGTAACTTCAAGTGGAGCAGAGACTACTTCAG	AAATATTCTTAAAAGGCAAAAATGCAAATTCATTTGTATCATCATTATATGTCACACATAACACAAACCTATGAAAATATATGTGTATACTCAATGTTTT							1	cis		3	8493343	Intergenic	2.89E-20	38246	T	T	C	569	33	0	0.12		0.12	0.13191		8493343	Intergenic	2.89E-20	38246	T	T	C	569	33	0	0.12		0.12	0.13191
Arabidopsis	1001bulk	3	A	8531609	8531609	AT3G23700	Nucleic acid-binding proteins superfamily	Minus		Donor	GT	[8531588]	[]	GTACTAGAACGCGTCCCCTAAGAACCCGAAAAAAGACTTTTGATACTCAGCCACTATATTCAGCTCTATGCATCTCAAACTCTTGCCAATGTAACTTCAA	GTGGAGCAGAGACTACTTCAGAAATATTCTTAAAAGGCAAAAATGCAAATTCATTTGTATCATCATTATATGTCACACATAACACAAACCTATGAAAATA							1	cis		3	8493343	Intergenic	1.88E-20	38266	T	T	C	575	33	0	0.12		0.12	0.13191		8493343	Intergenic	1.88E-20	38266	T	T	C	575	33	0	0.12		0.12	0.13191
Arabidopsis	1001bulk	3	A	8550839	8550839	AT3G23730	xyloglucan endotransglucosylase/hydrolase 16	Plus		Acceptor	AG	[8550767]	[8550866, 8550883]	CTCTTGTCTGGAGACCACAACACATCATGTAATGAACAAATCAAAAACATCTAAAGATCATGTGTCTTTTTTTGTCTCTAACGTTTTGTTCTGTTTACAG	ATTTATGGTAGATAATGTTCCAATCAGAGTATTCAACAATGCAGAGCAACTTGGTGTTCCATTTCCCAAGAACCAACCAATGAAGATATACTCGAGTTTA							1	cis		3	8550809	AT3G23730	2.26E-10	-30	T	T	G	187	50	0.95	0.98		0.03	0.1565		8550809	AT3G23730	2.26E-10	-30	T	T	G	187	50	0.95	0.98		0.03	0.1565
Arabidopsis	1001bulk	3	A	8630082	8630082	AT3G23890	topoisomerase II	Plus		Acceptor	AG	[8629994]	[8630094, 8630097, 8630100, 8630108, 8630275, 8630287, 8630290, 8630293]	CAATGGACACAGGTTAGTCTCTTATTCAAGTGTTTACATTGTGTTATGTTTTCTGGGTTGGATCTAATATACATTGGAAATTTTGTATTGATTCTATAAG	ATAACAACGTAGCAGAAGTGGTGAAGCCAAAAGCTAGACAAGGAGCAAAGAAGAAAGCCAGTGAATCTGAAACAACAGAGGCTTCCCATTCAGCAATGGA							1	cis		3	8630116	AT3G23890	9.04E-23	34	C	C	G	106	63	0.4	0.62		0.22	0.4368		8630116	AT3G23890	9.04E-23	34	C	C	G	106	63	0.4	0.62		0.22	0.4368
Arabidopsis	1001bulk	3	A	8630187	8630188	AT3G23890	topoisomerase II	Plus		Donor	GT	[8630275, 8630290, 8630287]	[8629994]	AACGTAGCAGAAGTGGTGAAGCCAAAAGCTAGACAAGGAGCAAAGAAGAAAGCCAGTGAATCTGAAACAACAGAGGCTTCCCATTCAGCAATGGACACAG	GTTAGTCTCTTATTCAAGTGCTTACATTATGTTATGTTTTCTGGGTTGGATCTAATATACATTGGAAACTTTTTATTGATTCTATAAGATAACAACGTAG							1	cis		3	8629458	AT3G23890	5.08E-25	-730	A	A	G	162	19	0.62	0.31		-0.31	0.44728		8630256	AT3G23890	4.10E-24	68	C	C	T	161	20	0.62	0.31		-0.31	0.4344
Arabidopsis	1001bulk	3	A	8695280	8695281	AT3G24080	KRR1 family protein	Minus		Acceptor	AG	[8695304, 8695316, 8695310, 8695322, 8695328]	[8695286, 8695334]	GAGGAAGAAGAATGATGTTGTTGAGACCAAACCAACACCGAAAGAGGCTGAGGCTGAGGCTGAGGCTGAGGCTGAGGCTGAGGCTGAGGCTGAGGCTGAG	GCTAAACTATCGAGAAAGGCCAAGAGAAGAAGGCGTCAAGCAGAGAAGAAGCTTCCTCCTAGCAGAATGGCTGCGTATGGGAAAGCATAATAATAAAAAG							1	cis		3	8756221	Intergenic	2.46E-09	-60940	C	C	G	156	140	0.94	0.84		-0.1	0.11345		8756221	Intergenic	2.46E-09	-60940	C	C	G	156	140	0.94	0.84		-0.1	0.11345
Arabidopsis	1001bulk	3	A	8695304	8695304	AT3G24080	KRR1 family protein	Minus		Donor	GC	[8695280, 8695334]	[8695310, 8695316, 8695322, 8695328]	ACACGATGAGAAGAAAAGCAAGAAGAGGAAGAAGAATGATGTTGTTGAGACCAAACCAACACCGAAAGAGGCTGAGGCTGAGGCTGAGGCTGAGGCTGAG	GCTGAGGCTGAGGCTGAGGCTGAGGCTAAACTATCGAGAAAGGCCAAGAGAAGAAGGCGTCAAGCAGAGAAGAAGCTTCCTCCTAGCAGAATGGCTGCGT							1	cis		3	8695875	AT3G24080	5.26E-12	-571	T	T	C	236	64	0.52	0.82		0.31	0.14698		8695173	AT3G24080	2.19E-08	131	A	A	G	232	68	0.52	0.79		0.27	0.09931
Arabidopsis	1001bulk	3	A	8695310	8695310	AT3G24080	KRR1 family protein	Minus		Donor	GC	[8695280]	[8695304, 8695316, 8695322, 8695328]	GGGTAAACACGATGAGAAGAAAAGCAAGAAGAGGAAGAAGAATGATGTTGTTGAGACCAAACCAACACCGAAAGAGGCTGAGGCTGAGGCTGAGGCTGAG	GCTGAGGCTGAGGCTGAGGCTGAGGCTGAGGCTAAACTATCGAGAAAGGCCAAGAGAAGAAGGCGTCAAGCAGAGAAGAAGCTTCCTCCTAGCAGAATGG							1	cis		3	8647982	Intergenic	1.32E-10	47328	N/A	N/A	N/A	211	57	0.15	0.52		0.38	0.14306		8701418	AT3G24093	3.11E-09	-6108	A	A	T	220	48	0.17	0.49		0.32	0.12308
Arabidopsis	1001bulk	3	A	8716089	8716089	AT3G24140	basic helix-loop-helix (bHLH) DNA-binding superfamily protein	Minus		Donor	GT	[8715564, 8715486, 8715586, 8715594, 8715937]	[8715832, 8715849]	TAAAATATGTGCAGATAACAAGTGAAACGAGGTTTACGGCAGAAGACATAGCAAGTTCCATCCAACAGATATTTAGTTTCATTCATGCAAATACCAACAT	GTAAGGATATATATTTTTCTGCTATTTAAATATTCTTTCGATTAAAGATACTTTTGATAAGTTTCTGTTGGTCCCTTAAAACAAAAGTTTATGTTGGTTC							1	trans		3	7638069	Intergenic	1.82E-08	1078020	A	A	G	88	11	0.97	0.92		-0.05	0.27566		7638271	Intergenic	1.82E-08	1077818	C	C	A	88	11	0.97	0.92		-0.05	0.27566
Arabidopsis	1001bulk	3	A	8737128	8737128	AT3G24180	Beta-glucosidase, GBA2 type family protein	Minus		Donor	GT	[8736942, 8736961, 8736982, 8736934]	[8737048, 8737062, 8737070, 8737124, 8737761, 8738128]	GTTTTCTGTCTTTTTCCGTCTTTGGTTTGCAGGAGATACACTAAATTTTATGGTACTTCGCCAAGAGCAGCGTTGGACCTTGTGCATGATGCACTGACAA	GTATGTATTTGTGGTGCTGATGTTCATGTGTCATATGCTTCACTTAAGTTGCCACCCTGTATGGATGTATACCTGATAATGTTGTTAACTGAAATTGTTC							1	trans		2	4579765	AT2G11450	3.46E-12	N/A	G	G	A	179	12	0.98	0.94		-0.04	0.22464		N/A	N/A	N/A	N/A	N/A	N/A	N/A	N/A	N/A	N/A	N/A		N/A	N/A
Arabidopsis	1001bulk	3	A	8863543	8863544	AT3G24420	alpha/beta-Hydrolases superfamily protein	Minus		Acceptor	AG	[8864494, 8863993]	[8860730, 8861831, 8863457, 8863477, 8863531, 8863559, 8863598, 8864022, 8864073, 8864080, 8864104, 8864120, 8864258, 8864267]	ACTTATAATATAAAAGAAAATGATTTTTTTTTTTTGCGCAAAGAGAAAATGATATTTAGATGATCAAATTAGTAACGTTACTAGATTGAAATGCAAATAG	GTATATAAACAGTGAGGATTACAAAGGAGGGTTTGAGTCAAAAGACATTGACACGATCATTACCAGCATTGGCTCCAACTACGAAGCTTGGGCGGTTGAT							1	cis		3	8863550	AT3G24420	2.63E-18	-6	C	C	T	226	170	0.97	0.99		0.03	0.17521		8863550	AT3G24420	2.63E-18	-6	C	C	T	226	170	0.97	0.99		0.03	0.17521
Arabidopsis	1001bulk	3	A	9124569	9124570	AT3G25040	endoplasmic reticulum retention defective 2B	Plus		Donor	GT	[9124897, 9125548]	[9125386]	CGATCGAAGATGAACATTTTCAGATTAGCTGGTGATATGACTCACCTAGCCAGTGTTCTTGTCTTGCTTCTCAAGATCCACACCATCAAATCCTGCGCTG	GTATGTACATTTCCTCAATTCGTTTCTGAAATTTAGCTGAAATGCGATTAGATTAGGCTAATTCTCGATGTTTGTTCGATTTGCTTGACGTTGACATTTG							1	cis		3	9125007	AT3G25040	4.84E-22	437	T	T	C	265	60	1	0.97		-0.03	0.24971		9124593	AT3G25040	5.18E-11	23	T	T	C	220	105	1	0.98		-0.02	0.12444
Arabidopsis	1001bulk	3	A	9124897	9124897	AT3G25040	endoplasmic reticulum retention defective 2B	Plus		Acceptor	AG	[9124569]	[9125548]	TTGAAAATGTAGTTCGTTAGATCAGCTTGCTCGATTCTGTGTTTGAGAATTTTGCTTTTATGAGAATTTTGCAATTTTTTTGTTTGGTATATCTTTGCAG	GTGTTTCATTGAAGACTCAAGAACTCTATGCCATTGTCTTTGCGACGCGTTATTTGGATATTTTCACGAGTTTTGTGTCTCTGTACAACACCTCTATGAA							1	cis		3	9125134	AT3G25040	1.23E-15	237	T	T	C	177	152	0.99	0.98		-0.02	0.17718		9125134	AT3G25040	1.23E-15	237	T	T	C	177	152	0.99	0.98		-0.02	0.17718
Arabidopsis	1001bulk	3	A	9125270	9125270	AT3G25040	endoplasmic reticulum retention defective 2B	Plus		Acceptor	AG	[9125163, 9125106]	[]	TTCTCAAAAAGATTGCAATTTGTTTTCCATGGAGCCTGAACTCTTTTGTTTGACAAGCTGATTTATTTTTGTGCAATTGGTGTATGCTTTATGATGTCAG	GTATTGTGGACGTCTTCATTGTACTTGGAGGCTGTTGCCATATTACCTCAGCTTGTCTTGTTGCAAAGGACTAGAAATATTGACAACTTGACCGGACAAT							1	cis		3	9126860	AT3G25050	2.42E-34	1590	A	A	C	212	48	1	0.95		-0.04	0.43813		9125224	AT3G25040	4.49E-28	-46	C	C	T	207	53	1	0.96		-0.04	0.37234
Arabidopsis	1001bulk	3	A	9132463	9132464	AT3G25070	RPM1 interacting protein 4	Plus		Donor	GT	[9132935, 9132993, 9133008, 9132874, 9132904, 9132969]	[9132469, 9132590, 9132618, 9132733]	TCTTCGTCTCCTCTCCTTCTCACATCTCTCTCTGTCTTTCTCTCTCAAACCTAACAAAAGCTTCAGACTTCAATTCTTTAGCTACCTCTCTCCCATGGCA	GTAAGTGTTTTCTTTCCTTCTTTCCTTCTCCTCTTCTTCTTATTTAGGTCTAGAGCTTTCTCTCAGATTATAGTTTTTGTTTCGATTCCGTCAATCTCTG							1	cis		3	9131105	Intergenic	2.83E-30	-1359	A	A	T	207	30	0.96	0.8		-0.16	0.42525		9132214	Intergenic	9.23E-18	-250	G	G	C	191	46	0.96	0.85		-0.11	0.26792
Arabidopsis	1001bulk	3	A	9132935	9132935	AT3G25070	RPM1 interacting protein 4	Plus		Acceptor	AG	[9132463, 9132618, 9132733, 9132590, 9132469]	[9132874, 9132904, 9132969, 9132993, 9133008]	TGAATTTGCTATCTTGTTTCTGTGATGATTGTTCTTTAGGATGTTATGTTATTGAATGTTTTGTGGAAGGACATTGTTGTTGAATTGTTTGTTGCAACAG	CGTTCGAATGTACCAAAATTTGGAAACTGGGAAGCTGAGGAGAATGTTCCTTACACAGCTTACTTTGACAAAGCTCGTAAGACTCGAGCACCCGGTAGCA							1	cis		3	9131105	Intergenic	8.16E-20	-1830	A	A	T	233	34	0.89	0.72		-0.17	0.26787		9132811	AT3G25070	1.67E-09	-124	N/A	N/A	N/A	235	32	0.85	0.97		0.12	0.12747
Arabidopsis	1001bulk	3	A	9183971	9183971	AT3G25220	FK506-binding protein 15 kD-1	Plus		Acceptor	AG	[9183864, 9183882]	[9183943, 9183982]	GCTATTTCATCGCATCAACTCCATCTTTTTCCTTCGTTATTGTTACCTTTTTTTTGACTGACAAAATTGAAGGTAATGCAATTAATTCGAAATGTTGCAG	GATGGGACCAGGGTTTATTGGGAGCTTGTGTAGGTGAGAAGAGAAAGTTGAAAATCCCATCCAAGCTTGGTTATGGTGATAACGGCTCACCACCAAAAAT							1	cis		3	9183383	AT3G25220	2.75E-33	-588	G	G	T	392	213	0.97	0.99		0.02	0.21269		9183884	AT3G25220	3.67E-15	-87	C	C	T	494	111	0.98	0.96		-0.02	0.0973
Arabidopsis	1001bulk	3	A	9233824	9233825	AT3G25470	bacterial hemolysin-related	Plus		Donor	GT	[9233922, 9233996, 9233924, 9233935]	[9233804, 9233816, 9233820]	AAGTTCTTGTGGATGGGAGAAGAGTTATTAAAGCTGGAATGCCTGTATCTACTACTGCAGCTATAAAGATCACAGCTGAGGTTCCAAAATTTGTATGTAG	GTGATTATTCTTCCGAGTAGCCCTATCTTTCTACAGTTTCTTTATGGTTTAAGACTCTGTTGTTGTCGACTGTCCTCTACTGTTTTTTTTGCTTGCAGAG							1	cis		3	9232504	AT3G25460	7.87E-22	-1321	G	G	A	273	255	0.99	0.97		-0.02	0.1604		9233835	AT3G25470	3.82E-20	10	T	T	C	270	258	0.99	0.97		-0.02	0.14807
Arabidopsis	1001bulk	3	A	9235570	9235570	AT3G25480	Rhodanese/Cell cycle control phosphatase superfamily protein	Minus		Donor	GT	[9235493, 9235487, 9235513]	[9235576, 9235641]	CACCGGTGCATATGTACACTGCGAAAAACGTAAAATCTTCAAACAACAATGAAGCGTCTGTTGTTGGAACTGAGAACTAGTTCAAGAACATAGCGTAATG	GTATGCAGATTCTTGTTGTCGGTATATAGTTTCTCTTTTACTTTTTCTCTCTAATAGCTTTTGCTTCGGTTTTGCAGTGGCAGGACATGGTACTACCATG							1	cis		3	9241148	Intergenic	5.34E-87	-5578	G	G	A	520	30	0.98	0.4		-0.58	0.50935		9235553	AT3G25480	3.45E-09	17	G	G	C	408	142	0.98	0.87		-0.11	0.06157
Arabidopsis	1001bulk	3	A	9235576	9235576	AT3G25480	Rhodanese/Cell cycle control phosphatase superfamily protein	Minus		Donor	GT	[9235493]	[9235570, 9235641]	TGCCTCCACCGGTGCATATGTACACTGCGAAAAACGTAAAATCTTCAAACAACAATGAAGCGTCTGTTGTTGGAACTGAGAACTAGTTCAAGAACATAGC	GTAATGGTATGCAGATTCTTGTTGTCGGTATATAGTTTCTCTTTTACTTTTTCTCTCTAATAGCTTTTGCTTCGGTTTTGCAGTGGCAGGACATGGTACT							1	cis		3	9241148	Intergenic	4.89E-89	-5572	G	G	A	525	30	0.01	0.58		0.57	0.51447		9235553	AT3G25480	3.22E-10	23	G	G	C	412	143	0.01	0.12		0.11	0.06883
Arabidopsis	1001bulk	3	A	9273077	9273078	AT3G25530	glyoxylate reductase 1	Minus		Acceptor	AG	[9273156, 9273216, 9273170, 9273233, 9273237]	[9272891, 9272998, 9273044, 9273061, 9273089, 9273092]	GATCCTTGTGCTGCTCTTTCGGTATTTGAAATCCTTTTTTGCTTCTTTTGTGTGTGTTTTAGCATTGGTGATGAATGATATGAAGTAGTTGTTTGATTAG	GTTGTTTTCGATAAAGGCGGTGTTTTGGAGCAGATATGTGAAGGAAAAGGTTATATCGATATGTCGACTGTTGATGCAGAGACTTCTTTGAAGATCAATG							2	cis		3	9274975	AT3G25540	6.42E-96	-1897	A	A	G	393	210	0.99	0.94		-0.04	0.51199		9273110	AT3G25530	1.35E-93	-32	G	G	A	393	210	0.99	0.94		-0.04	0.50325
Arabidopsis	1001bulk	3	A	9273077	9273078	AT3G25530	glyoxylate reductase 1	Minus		Acceptor	AG	[9273156, 9273216, 9273170, 9273233, 9273237]	[9272891, 9272998, 9273044, 9273061, 9273089, 9273092]	GATCCTTGTGCTGCTCTTTCGGTATTTGAAATCCTTTTTTGCTTCTTTTGTGTGTGTTTTAGCATTGGTGATGAATGATATGAAGTAGTTGTTTGATTAG	GTTGTTTTCGATAAAGGCGGTGTTTTGGAGCAGATATGTGAAGGAAAAGGTTATATCGATATGTCGACTGTTGATGCAGAGACTTCTTTGAAGATCAATG							2	trans		5	10663619	AT5G28641	2.96E-35	-1390541	A	A	G	459	144	0.98	0.94		-0.04	0.225		10660525	Intergenic	2.47E-11	-1387447	G	G	A	390	213	0.96	0.98		0.02	0.07129
Arabidopsis	1001bulk	3	A	9275705	9275705	AT3G25540	TRAM, LAG1 and CLN8 (TLC) lipid-sensing domain containing protein	Plus		Acceptor	AG	[9275627, 9275631, 9275623, 9275555, 9275598]	[9275707, 9275750, 9275972]	TTGTCCTCTCCTATATCTGCAGGTACGTATATTATACACTTGTGTTGTGGAGGAAAGGATACACTGACTCTTGTTTTGTTTTTGGATGTTGATGATATAG	ATTAACTCGTGCTGGTTCTGTTATTCTTGCACTTCATGATGCGAGCGATGTGTTCCTTGAAATTGGGAAAATGTCTAAATATTGCGGAGCGGAAAGTCTC							2	trans		5	10663619	AT5G28641	1.45E-09	1387914	T	T	C	170	50	0.95	0.99		0.04	0.15371		10662835	AT5G28641	1.72E-08	1387130	G	G	A	169	51	0.95	0.99		0.04	0.1349
Arabidopsis	1001bulk	3	A	9275705	9275705	AT3G25540	TRAM, LAG1 and CLN8 (TLC) lipid-sensing domain containing protein	Plus		Acceptor	AG	[9275627, 9275631, 9275623, 9275555, 9275598]	[9275707, 9275750, 9275972]	TTGTCCTCTCCTATATCTGCAGGTACGTATATTATACACTTGTGTTGTGGAGGAAAGGATACACTGACTCTTGTTTTGTTTTTGGATGTTGATGATATAG	ATTAACTCGTGCTGGTTCTGTTATTCTTGCACTTCATGATGCGAGCGATGTGTTCCTTGAAATTGGGAAAATGTCTAAATATTGCGGAGCGGAAAGTCTC							2	cis		3	9275959	AT3G25540	2.88E-19	254	G	G	T	142	78	0.95	0.99		0.05	0.30744		9275598	AT3G25540	2.76E-12	-107	T	T	G	129	91	0.98	0.94		-0.04	0.19969
Arabidopsis	1001bulk	3	A	9276229	9276229	AT3G25540	TRAM, LAG1 and CLN8 (TLC) lipid-sensing domain containing protein	Plus		Acceptor	AG	[9276154, 9276144, 9276158]	[]	AAGCTTAGCGAAGATGTTAGATCCGGTACGCAATAAAAACTCTTATTACAATATTTTGAGACAAAAACACTCTATTAATAATGTTCATGTCTTTTTGCAG	ATTCTGAAAGCGATGATGAACACGAGGATTAATCGCATGTTGGGAATATTAGTAGTGCACACGCTCTATATCTCATGAATCTGAACCACACGGAGACTAG							1	cis		3	9275833	AT3G25540	5.36E-13	-396	C	C	T	214	158	0.98	1		0.01	0.13082		9276243	AT3G25540	7.50E-11	14	T	T	C	223	149	0.98	1		0.01	0.10785
Arabidopsis	1001bulk	3	A	9297040	9297041	AT3G25585	aminoalcoholphosphotransferase	Plus		Donor	GT	[9297141]	[9296891, 9297019, 9297045]	AATCTTCTATACTTTTTTTCTTACTCTCAAGGTGCGGAGTGGTGGGCTCAGCCGTTTGGGAAGTCGATTCCTTTGTTTAGTTGGGTTCCGTTTTTGAACG	GTAAAGTTCCACAAACCTTTCGTGCTTTTTGTTGGTTTCTCCTAGTTTTTCTCCAGAGAAGTTTATTTTATGCCATTCGAACTTTTCTCGGTTCTTTTCA							1	cis		3	9297040	AT3G25585	1.01E-51	-1	G	G	A	412	33	1	0.96		-0.04	0.40283		9297040	AT3G25585	1.01E-51	-1	G	G	A	412	33	1	0.96		-0.04	0.40283
Arabidopsis	1001bulk	3	A	9297141	9297141	AT3G25585	aminoalcoholphosphotransferase	Plus		Acceptor	AG	[9297040, 9297019, 9297045, 9296891]	[9296971]	TAAAGTTCCACAAACCTTTCGTGCTTTTTGTTGGTTTCTCCTAGTTTTTCTCCAGAGAAGTTTATTTTATGCCATTCGAACTTTTCTCGGTTCTTTTCAG	AGATGCAAATGTCCAGAATAATACTATTCTCCATGATTTTCTTTGCTGTTATACCAACCCTTGCAATCAAGTGAGTTTTCCACACTTCATCGGTCTTATC							1	cis		3	9297040	AT3G25585	1.10E-66	-101	G	G	A	412	34	1	0.93		-0.06	0.48766		9297040	AT3G25585	1.10E-66	-101	G	G	A	412	34	1	0.93		-0.06	0.48766
Arabidopsis	1001bulk	3	A	9353915	9353915	AT3G25690	Hydroxyproline-rich glycoprotein family protein	Plus		Acceptor	AG	[9353071]	[9353616, 9353639, 9353844, 9353892, 9354015, 9354076]	TTTTTCCTTCTTTTCTTTGGTGGACATAGTTCTGTAAAGTTTTGTCAGTACCTGGAAGTTTCTCTTACAGAAGCAAGTGTGTTTATCCATTTGTCATAAG	GTTGATGAACAAGATTTGGACTAGAGATTGTTTGAAGGAACGATGGGTTAAGTTAGTATCAGTAGAGTGATAATTTTAAGGAGACTTTCCGGTTCTGTAG							1	trans		1	22875334	Intergenic	9.32E-10	N/A	A	A	G	328	41	0.01	0.03		0.02	0.09669		N/A	N/A	N/A	N/A	N/A	N/A	N/A	N/A	N/A	N/A	N/A		N/A	N/A
Arabidopsis	1001bulk	3	A	9356351	9356351	AT3G25690	Hydroxyproline-rich glycoprotein family protein	Plus		Acceptor	AG	[9356375, 9356318, 9356387, 9356402, 9356390]	[]	TGAACTTTGTTCCCGCCTCCCGCTCCTCTTCCAAGTGCTCCAGGAGGAGGTGGTGGTGGAGGTGGTCCACCGCCAGGTGGAGGAGGCGGTCCACCGCCAG	GTGGTGGAGGAGGTGGTGGTGGACCACCACCAGGTAAAGGAGGTCTTGCTGAAGGCAAGTTAGTACTTTTACCACCTCCAGCTGATCTTGGAGGCGGGCG							1	cis		3	9361818	Intergenic	2.18E-26	5467	C	C	T	582	36	0.02	0.34		0.32	0.16845		9355549	AT3G25690	4.36E-16	-802	G	G	A	555	63	0.02	0.2		0.17	0.10084
Arabidopsis	1001bulk	3	A	9356375	9356376	AT3G25690	Hydroxyproline-rich glycoprotein family protein	Plus		Donor	GT	[9356351, 9356399, 9356318]	[9356387]	AACTCAACAAGCTCAGGAGCTCGGTGAACTTTGTTCCCGCCTCCCGCTCCTCTTCCAAGTGCTCCAGGAGGAGGTGGTGGTGGAGGTGGTCCACCGCCAG	GTGGAGGAGGCGGTCCACCGCCAGGTGGTGGAGGAGGTGGTGGTGGACCACCACCAGGTAAAGGAGGTCTTGCTGAAGGCAAGTTAGTACTTTTACCACC							1	cis		3	9361818	Intergenic	2.63E-27	5442	C	C	T	581	36	0.03	0.41		0.38	0.1726		9355549	AT3G25690	1.43E-16	-827	G	G	A	554	63	0.03	0.24		0.21	0.10398
Arabidopsis	1001bulk	3	A	9404209	9404210	AT3G25760	allene oxide cyclase 1	Plus		Donor	GT	[9404578, 9404563, 9404620, 9407312, 9404657, 9404663]	[9407209]	CCAGGTTCCTCCTCTCCGACAAGTTTCACGCCCAAGAAGAAACTCACTCCTACTCGAGCTCTCTCTCAGAACTTGGGAAATACCGAAAACCCCAGACCAA	GTAAGTTTATTTTCTTCTTGATCTTTTCGCTTAAGTTTCGAAAAATCATATAAACAGAGCTTTTTCCAAAAAAAATGAAATACTTTTTTTTTTTTTTGCT							1	cis		3	9404188	AT3G25760	1.56E-15	-22	A	G	A	263	254	0.97	0.99		0.01	0.1158		9404201	AT3G25760	2.41E-15	-9	C	A	C	262	255	0.97	0.99		0.01	0.11433
Arabidopsis	1001bulk	3	A	9404578	9404578	AT3G25760	allene oxide cyclase 1	Plus		Acceptor	AG	[9404209]	[9404563, 9404620, 9404657, 9404663, 9407312]	TAAAACCAAAAATTTGCAAACTTGATAATTTAAACATAATATCAGATCTCAAAATCAAGAACGTATAATTAATTCACAAATTGAGTTTTTAATTTTTCAG	GCAAAGTTCAAGAACTGAGCGTGTACGAAATCAATGATTTAGATCGACACAGCCCAAAAATTCTTAAAAACGCATTCAGCTTTAGGTTTGGTCTCGGAGA							1	cis		3	9404188	AT3G25760	1.48E-20	-390	A	G	A	263	260	0.98	0.94		-0.04	0.15242		9404724	AT3G25760	1.44E-14	146	A	A	G	290	233	0.94	0.98		0.03	0.1071
Arabidopsis	1001bulk	3	A	9409879	9409879	AT3G25780	allene oxide cyclase 3	Plus		Acceptor	AG	[9409608, 9407485, 9409612]	[9409884, 9409918, 9409925]	GATCTTTAAATGCCCTGCTCAAAATTGATTGGTCTAAAAAATAATCAGATCTTAAAAAAACAAAGTACCGAATTCATAAATTCGAGTTTTAATTATTCAG	GTAAGATCCAAGAACTAAACGTGTATGAGCTCAACGAAGGAGATAGAAACAGTCCAGCAGTTCTTAAACTCGGCAAGAAACCAACAGAGCTTTGTCTCGG							1	trans		2	2391609	Intergenic	9.03E-10	N/A	A	A	C	327	19	0.97	0.93		-0.04	0.10295		N/A	N/A	N/A	N/A	N/A	N/A	N/A	N/A	N/A	N/A	N/A		N/A	N/A
Arabidopsis	1001bulk	3	A	9529586	9529586	AT3G26080	plastid-lipid associated protein PAP / fibrillin family protein	Plus		Acceptor	AG	[9529499, 9529509, 9527431]	[9527527, 9529576, 9529594, 9529603, 9529646, 9529993, 9530173]	TTTGCAAGCAAAGGTTAGAACTTGTAATCTTTGAAACTTGTGTTGTTGTTTGTTTTTGGCTTGTTGTGTAATTTTCTCTGTCTCCTTGAGAATGTAACAG	AAACCAAGGTTCTTAAGATCGTTAACTAACTACCAATGTATCAATATGGATACACTAAAGGTGCAAAGAATGGAGACTTGGCCTTTCTATAACTCGGTAA							1	cis		3	9529576	AT3G26080	3.37E-26	-10	G	G	C	205	197	0.96	0.99		0.03	0.24377		9529576	AT3G26080	3.37E-26	-10	G	G	C	205	197	0.96	0.99		0.03	0.24377
Arabidopsis	1001bulk	3	A	9529682	9529683	AT3G26080	plastid-lipid associated protein PAP / fibrillin family protein	Plus		Donor	GT	[9529993, 9530173, 9529895, 9529948, 9529951]	[9527587, 9527623, 9527790, 9529499, 9529993, 9530068, 9530173]	ACAGAAACCAAGGTTCTTAAGATCGTTAACTAACTACCAATGTATCAATATGGATACACTAAAGGTGCAAAGAATGGAGACTTGGCCTTTCTATAACTCG	GTAATATTTCAAACCGCGACTGAATTCTCTTTTTGTACCATTTTCACAAGTAGGTTTTGCGATTTTGCGTTGTGTTAGACCATATACAAAGCTCTTTTCT							1	cis		3	9529990	AT3G26080	1.57E-49	307	A	A	C	258	38	0.98	0.87		-0.11	0.52394		9529576	AT3G26080	1.01E-14	-107	G	G	C	211	85	0.98	0.93		-0.05	0.1835
Arabidopsis	1001bulk	3	A	9529993	9529993	AT3G26080	plastid-lipid associated protein PAP / fibrillin family protein	Plus		Acceptor	AG	[9529682, 9530173, 9529499, 9527587, 9527623, 9527790]	[9527623, 9527790, 9529586, 9529646, 9529682, 9529861, 9529895, 9529948, 9529951, 9530068, 9530173]	AGGCAAGAACAAAGGAGGACTAATACCAAAGTTTTTATCATCAATATTCTTTCAGCAGAGTTTGTAAAATGAGACTTAGCAAACTACAATGTTTTCATAG	GTAACTGGAGACTTGACACCCCTCAACTCGAAGACGGTTGCTGTGAAACTTCAAGTGTTTAAAATTCTCGGCTTTGTAAGTATTACCAAAACTCTTGCTG							1	cis		3	9529990	AT3G26080	1.37E-15	-3	A	A	C	256	23	0.98	0.9		-0.08	0.20491		9529990	AT3G26080	1.37E-15	-3	A	A	C	256	23	0.98	0.9		-0.08	0.20491
Arabidopsis	1001bulk	3	A	9531042	9531043	AT3G26085	CAAX amino terminal protease family protein	Plus		Donor	GT	[9531129, 9531223, 9531140, 9531616, 9531282, 9531677, 9531100, 9531680]	[9530911, 9530915, 9531036, 9531514, 9531521]	TCATATATATGAGAATTCGACAAAGATTTTTGGTTGAAATTTGCTTACTTGATGATCAGTTGGCTCGAACCCTAAGCTATATGATGCTCGAAGAGTACAA	GTAAGATTCTTTAATGTTGCCGCTTCTTGGTCCGAACAGATGATCTCTTATACTATAGTCTGTTTATTTTGTCTTTTGGGTTTTAAGTTTGATGTAAGAG							1	cis		3	9530922	AT3G26085	1.01E-32	-121	G	G	T	421	49	0.7	0.91		0.21	0.261		9531008	AT3G26085	4.35E-18	-35	C	C	T	443	27	0.71	0.93		0.22	0.14796
Arabidopsis	1001bulk	3	A	9531129	9531129	AT3G26085	CAAX amino terminal protease family protein	Plus		Acceptor	AG	[9531042, 9530911, 9530915, 9531036]	[9531001, 9531100, 9531140, 9531223, 9531282, 9531616, 9531677, 9531680]	TCGAAGAGTACAAGTAAGATTCTTTAATGTTGCCGCTTCTTGGTCCGAACAGATGATCTCTTATACTATAGTCTGTTTATTTTGTCTTTTGGGTTTTAAG	TTTGATGTAAGAGCCTCTTCAAGTCGTAAATCACTTAAGAAACTCAAAAGAGAGTCACAACAAGGTAAAGACATAGGCTTAAGAAATGTTACAGATGAAG							1	cis		3	9531105	AT3G26085	8.50E-30	-24	T	T	A	415	48	0.71	0.93		0.22	0.24278		9531105	AT3G26085	8.50E-30	-24	T	T	A	415	48	0.71	0.93		0.22	0.24278
Arabidopsis	1001bulk	3	A	9531885	9531886	AT3G26085	CAAX amino terminal protease family protein	Plus		Donor	GT	[9531969, 9531983]	[9531741, 9531880]	TCCGCTTATTGTCTCCTTTGGTATTCACTACTTGCAGATTCTCACTTCCCTCGAACCTCTAGATTACCTTGTTGTTGCAATGTTACCGGGAATAAGTGAG	GTAACAATAAACAATCACAATAAAACACAGAAAGGCTCTCCTTTAGAAAATGTCGTTCATTGGTTTGATTTGGTGTATTCACAGGAGCTGCTGTTTAGAG							1	cis		3	9576138	Intergenic	1.02E-23	44252	G	G	A	550	31	1	0.93		-0.06	0.15942		9573617	AT3G26170	4.11E-16	41731	G	G	A	542	39	1	0.95		-0.05	0.10777
Arabidopsis	1001bulk	3	A	9533849	9533850	AT3G26090	G-protein coupled receptors;GTPase activators	Plus		Donor	GT	[9533948]	[9533844]	TTGGTTTCAGTGTGGATTGAAGGACCACTTGGGTTTGGTTTGTTGATGAGCTGCCGTATAACTCAGGCATTTCAACTATACTTCATATTTGTCAAGTGAG	GTTCAATGTTGATCAAAATGTTTTTGGATTCCAATTCTATCTCTATTGGTGTAATTGAGTTTAATGCTGTTTGGTTGTTACATATTCTTTGCAATGTAGG							1	trans		3	18890639	Intergenic	1.69E-09	9356789	T	T	G	150	8	0.01	0.05		0.04	0.20611		18855957	AT3G50740	2.09E-09	9322107	T	T	C	149	9	0.01	0.04		0.04	0.20399
Arabidopsis	1001bulk	3	A	9573794	9573794	AT3G26170	cytochrome P450, family 71, subfamily B, polypeptide 19	Minus		Donor	GT	[9570701, 9578597]	[]	GGTATGATATTCCTCCCAAGAGGAGGATCTTGGTCAATGTTTCGGCAATAGGAAGAGATCCCAAACTCTGGACAAACCCGAAAGAGTTTGACCCTGAGAG	GTTTATGGATAGCTTTGTTGATTATAGGGGACAACATTACGAGCTCTTACCATTTGGGTCCGGTCGAAGGATATGTCCCGGGATGCCAATGGGGATTGCT							1	cis		3	9568982	AT3G26160	1.24E-18	4812	T	T	A	178	42	0	0.04		0.03	0.29825		9574278	AT3G26170	5.23E-09	-484	C	C	T	127	93	0.02	0		-0.01	0.14398
Arabidopsis	1001bulk	3	A	9579018	9579019	AT3G26180	cytochrome P450, family 71, subfamily B, polypeptide 20	Minus		Acceptor	AG	[9579096, 9579099]	[9574137, 9574153, 9578996, 9579002]	TCATATTAAGGGGTTTCTCGCGGTAATCAAGAGTTATTTAAACACATTAAAATTGTAATTGGATCGAAATCTTTAACTTACTTTTCTTGTGGGTTGTTAG	AATATATTTCTTGCAGGGATAGACACAGGGGCCCTCACCATGATATGGGCAATGACGGAGCTCGTTAAAAACCCGAAACTTATAAAGAAAGTTCAAGGCG							1	cis		3	9386311	Intergenic	3.25E-09	192708	A	A	G	412	26	0.73	0.59		-0.13	0.07695		9386311	Intergenic	3.25E-09	192708	A	A	G	412	26	0.73	0.59		-0.13	0.07695
Arabidopsis	1001bulk	3	A	9579720	9579721	AT3G26180	cytochrome P450, family 71, subfamily B, polypeptide 20	Minus		Acceptor	AG	[9574856, 9574942]	[]	GCGCCTTCCACTCGTTACCGTATGGCGTAAAACAGACATCTTTAAAATTCCGCGAGAGTAACCTTGTCCCGACAAGTTTAGGCCTGCTGCAACAGTCTAG	GTCATGAGTTCTGAGCACTTCTTCAGCTGCTTCTCTTGATGAGACCACAGTTACAGGGACAAACCCAAAGTGAAGAAGCATCACAGGTCCGTATCTTTCG							2	trans		5	26465237	Intergenic	8.29E-11	N/A	A	A	G	506	32	0	0.03		0.03	0.0756		N/A	N/A	N/A	N/A	N/A	N/A	N/A	N/A	N/A	N/A	N/A		N/A	N/A
Arabidopsis	1001bulk	3	A	9579720	9579721	AT3G26180	cytochrome P450, family 71, subfamily B, polypeptide 20	Minus		Acceptor	AG	[9574856, 9574942]	[]	GCGCCTTCCACTCGTTACCGTATGGCGTAAAACAGACATCTTTAAAATTCCGCGAGAGTAACCTTGTCCCGACAAGTTTAGGCCTGCTGCAACAGTCTAG	GTCATGAGTTCTGAGCACTTCTTCAGCTGCTTCTCTTGATGAGACCACAGTTACAGGGACAAACCCAAAGTGAAGAAGCATCACAGGTCCGTATCTTTCG							2	trans		3	16122764	Intergenic	1.90E-10	-6543043	G	G	A	507	31	0	0.04		0.04	0.07271		15999266	AT3G44325	4.73E-09	-6419545	G	G	A	511	27	0	0.04		0.04	0.06183
Arabidopsis	1001bulk	3	A	9594308	9594308	AT3G26210	cytochrome P450, family 71, subfamily B, polypeptide 23	Minus		Donor	GT	[9593940]	[]	GACTCCAGATGTTGTGGATGTGATGATTGATATGATGAATAAACAAAGCCAAGATGGTTCTTTTAAGCTCACTACTGATCATATCAAAGGAATCATCTCT	GTAAGCATTTCTAAATAATCTTTAATCCGTCGTTGACCTAGGTGGAATGAATTGATTAGTATGCATAAATAAATGTAGAAAAAAATAGGTTATTATAATA							1	cis		3	9593746	AT3G26210	4.63E-12	562	T	T	C	243	84	0.97	0.99		0.02	0.13634		9594294	AT3G26210	1.01E-11	14	A	A	T	243	84	0.97	0.99		0.02	0.1323
Arabidopsis	1001bulk	3	A	9596554	9596555	AT3G26220	cytochrome P450, family 71, subfamily B, polypeptide 3	Minus		Acceptor	AG	[9598546]	[]	CTTCAGTACTTGAAGCTTGTGATCAAAGAAACCTTAAGACTACACCCACCAGCACCTCTTTTACTTCCAAGAGAGACAATGGCTGATATCAAGATTCAAG	GCTACGACATTCCTCGGAAAACCATTCTTTTGGTTAATGCATGGTCGATAGGACGAAACCCTGAACTCTGGGAAAACCCTGAGGAATTTAACCCGGAGAG							1	cis		3	9664434	Intergenic	1.27E-16	-67879	T	T	G	196	11	0	0.14		0.14	0.28262		9631201	AT3G26280	1.32E-16	-34646	A	A	T	195	12	0	0.16		0.16	0.28238
Arabidopsis	1001bulk	3	A	9598546	9598546	AT3G26230	cytochrome P450, family 71, subfamily B, polypeptide 24	Minus		Donor	GC	[9596554]	[]	CTTCAGTACTTGAAGCTTGTGGTGAAAGAAACCTTAAGACTACATCCAGCAGCTCCTCTTTTACTTCCAAGAGAAACAATGTCTCAAATCAAGATTCAAG	GCTACAACATTCCCTCAAAAACCATTCTTTTGGTTAACGTGTGGTCAATAGGACGAGATCCTAAACACTGGAAAAACCCTGAGGAGTTTAACCCGGAGAG							1	cis		3	9643786	Intergenic	7.15E-16	-45240	G	G	A	158	9	0	0.2		0.2	0.32411		9643786	Intergenic	7.15E-16	-45240	G	G	A	158	9	0	0.2		0.2	0.32411
Arabidopsis	1001bulk	3	A	9633384	9633385	AT3G26290	cytochrome P450, family 71, subfamily B, polypeptide 26	Minus		Acceptor	AG	[9633480, 9633466, 9633460]	[9633326, 9633371]	GATGGTAAAAACTATAAAGTTAGGGTAAACCCATTTTTTTAATTTATTATTTCATAAATATATGAGATTGTTACATCTTTTTATATGTTCTTGTAAACAG	AACATTCTTTTAGGAGGAATCGATACTTCTGCAATAACAATGACATGGGCAATGGCAGAACTTGCTAAAAACCCTAGAGTGATGAAGAAAGTTCAAGCAG							1	trans		2	6816555	Intergenic	2.15E-08	N/A	T	T	G	101	32	0.94	0.87		-0.07	0.21101		N/A	N/A	N/A	N/A	N/A	N/A	N/A	N/A	N/A	N/A	N/A		N/A	N/A
Arabidopsis	1001bulk	3	A	9667763	9667764	AT3G26400	eukaryotic translation initiation factor 4B1	Plus		Donor	GT	[9668468, 9668443, 9668479]	[9665762, 9666135, 9667755, 9667834, 9668169]	ATCCTTTTGGCGATGCAAAGCCTCGAGAAGTGTTGTTAGAGGAACAAGGGAAGGATTGGCGTAAGATGGATTTGGAACTCGAGCATCGCAGGGTTGACAG	GTCCTTATTCATTTGGATTATTTTAATTTTCACTGAGGATTGTGGATCTTTTCCAATTCTATCTTTCTGTGGTATTTGAATGTTACTTTATTTAATGATC							1	cis		3	9667940	AT3G26400	2.07E-13	176	G	G	T	60	40	1	0.97		-0.02	0.41988		9667940	AT3G26400	2.07E-13	176	G	G	T	60	40	1	0.97		-0.02	0.41988
Arabidopsis	1001bulk	3	A	9672811	9672812	AT3G26420	RNA-binding (RRM/RBD/RNP motifs) family protein with retrovirus zinc finger-like domain	Plus		Donor	GT	[9672874, 9672790, 9672853, 9672895, 9672832, 9672769, 9672918]	[9672769, 9672790, 9672832, 9672853, 9672874, 9672895]	AGTGTCCTTCTGAAAGTAGTAGAGATGGTGGTGGAAGGTTCAGCTCAAAGGATGATAGGTACAGTTCGAAGGACGATAGGTATGGTGCAAAAGATGATAG	GTATGGTGCAAAGGAGGATAGGTATGGTGCAAAGGATGATAGGTACAGCTCCAAGGATGATAGGTACAGCTCCAAGGATGATAGGTATGGTAGTAGGGAT							1	cis		3	9648153	AT3G26330	3.12E-26	-24659	T	T	C	543	49	0.01	0.14		0.13	0.17227		9675479	AT3G26420	1.96E-11	2667	G	G	A	533	59	0.01	0.11		0.11	0.07321
Arabidopsis	1001bulk	3	A	9672832	9672833	AT3G26420	RNA-binding (RRM/RBD/RNP motifs) family protein with retrovirus zinc finger-like domain	Plus		Donor	GT	[9672874, 9672895, 9672811, 9672790, 9672853, 9672769]	[9672769, 9672790, 9672811, 9672853, 9672874, 9672895]	GAGATGGTGGTGGAAGGTTCAGCTCAAAGGATGATAGGTACAGTTCGAAGGACGATAGGTATGGTGCAAAAGATGATAGGTATGGTGCAAAGGAGGATAG	GTATGGTGCAAAGGATGATAGGTACAGCTCCAAGGATGATAGGTACAGCTCCAAGGATGATAGGTATGGTAGTAGGGATGGTGGAGGTAGTCGCTATGGA							1	cis		3	9648153	AT3G26330	3.75E-27	-24680	T	T	C	544	50	0.01	0.15		0.14	0.17653		9675479	AT3G26420	1.17E-11	2646	G	G	A	535	59	0.01	0.12		0.12	0.07476
Arabidopsis	1001bulk	3	A	9683109	9683109	AT3G26450	Polyketide cyclase/dehydrase and lipid transport superfamily protein	Minus		Donor	GT	[9681861, 9682734, 9680099, 9680757, 9681891, 9681799, 9681853, 9682645, 9681792, 9680305, 9680251, 9682065, 9680294, 9681859, 9681871, 9681804, 9681850, 9681822, 9679118, 9680388, 9680642, 9682718, 9680827, 9680748, 9681847, 9681838]	[9680168, 9681633, 9681993, 9682702, 9684093, 9684220, 9684417]	TTCCCTGACACTATCGGCCACCACATCCAAAGTGTTACTGTTCACGATGGCGAATGGGACACTCAAGGAGGCATCAAGATTTGGAACTACACACTCGGAG	GTATACCTTTCTTTATATATTAGACAATTATCTAAACTTTGAGTATGGGGCATGGGTTGATACCCAACATTAATTTGCAAAAAAATATATATGTGATCAT							1	cis		3	9681327	AT3G26450	1.18E-16	1782	G	G	A	550	62	0.97	0.93		-0.04	0.1062		9681327	AT3G26450	1.18E-16	1782	G	G	A	550	62	0.97	0.93		-0.04	0.1062
Arabidopsis	1001bulk	3	A	9683269	9683270	AT3G26450	Polyketide cyclase/dehydrase and lipid transport superfamily protein	Minus		Acceptor	AG	[9684577]	[]	CAACCAAAACAAAACAAAAGAAGAAACACGAGTGGAAGCTTTTAAACAAAATTAAAAAAGAGAGAGAGAAATGGCGACGTCGGGAACATACGTGACGCAG	GTGCCGTTAAAAGGAACGGTGGAGAAACACTTCAAGAGGTACAGGAACGAGAACTATCTCTTCCCTGACACTATCGGCCACCACATCCAAAGTGTTACTG							1	cis		3	9683272	AT3G26450	2.18E-18	-2	C	C	G	353	163	0	0.04		0.04	0.13798		9683272	AT3G26450	2.18E-18	-2	C	C	G	353	163	0	0.04		0.04	0.13798
Arabidopsis	1001bulk	3	A	9712443	9712443	AT3G26510	Octicosapeptide/Phox/Bem1p family protein	Minus		Donor	GT	[9712331, 9711459, 9711338, 9712367, 9711316, 9712357, 9712325, 9712317, 9712329, 9712365, 9712260]	[9711399, 9711709, 9711950, 9711972, 9712189]	TATGGCGGCAAAATCCTACCTCGTTATCCCGACGGTAAACTCCGTTACAACGGTGGTCACACTCGCGTCCTCGCCGTTCCTCGCTCCGTCTCATTTTCCG	GTTAGTTTCACGCTCTCGATCTCATTGTCAATTTTGAATTTCACAAAAAAAAAAACGAAATCGGTTTTGTGGAAAGAGAAATTAAGGCCACACGTGTGGT							1	cis		3	9711084	AT3G26510	5.89E-12	1359	A	A	T	533	54	0.92	0.88		-0.04	0.07759		9711813	AT3G26510	2.07E-10	630	C	C	A	528	59	0.92	0.89		-0.03	0.06657
Arabidopsis	1001bulk	3	A	9723144	9723145	AT3G26520	tonoplast intrinsic protein 2	Minus		Acceptor	AG	[9723316, 9723311, 9723283, 9723321]	[9723134]	TTAAAACTAAATTCAATTGAATATTCCAACTAAAATAACCCGTTTGACCTAACTTCTCCGGCAAGTAAATAAACCTTTTTGCAAATGATTGTTTTTTCAG	CCAATTCCAGCGTTCGGTCTCTCTGCCGGAGTCGGATCATTAAACGCTCTCGTCTTCGAGATCGTGATGACCTTCGGGCTCGTCTACACCGTCTACGCCA							1	cis		3	9723154	AT3G26520	1.45E-38	-9	G	G	A	439	179	0.96	0.99		0.03	0.2391		9723139	AT3G26520	3.29E-35	6	T	T	C	430	188	0.96	0.99		0.03	0.21991
Arabidopsis	1001bulk	3	A	9756336	9756337	AT3G26570	phosphate transporter 2;1	Plus		Donor	GT	[9756413, 9756447]	[]	CTCTCCTGAAATCAAAATCCCATTATGCAAATCCATTTTCATCATCATCAATATCATCACCAACTTCATTCTCATCATCCATGGCCCATTTCTCATCTAT	GTAGATTCTCATCTCTCTACCTCCTCCTCATTTTCTCCTCTTGATTCACTAATTCTTCTTCTTCTTCTTCTTTTCAGACATGACTCTTCCTTATCGTTTC							1	cis		3	9756517	AT3G26570	4.76E-09	180	T	T	A	170	70	0.18	0.12		-0.06	0.13345		9756442	AT3G26570	5.70E-09	105	C	C	T	169	71	0.18	0.12		-0.06	0.13218
Arabidopsis	1001bulk	3	A	9756413	9756413	AT3G26570	phosphate transporter 2;1	Plus		Acceptor	AG	[9756336]	[9756447]	TCCATGGCCCATTTCTCATCTATGTAGATTCTCATCTCTCTACCTCCTCCTCATTTTCTCCTCTTGATTCACTAATTCTTCTTCTTCTTCTTCTTTTCAG	ACATGACTCTTCCTTATCGTTTCTCTTCCGTTAGAAACCACTCACTTCTACTTAAGACTTCTCATCTCTGCACACCCAGATCAGCTCTTGGTTGTTGTTT							1	cis		3	9756326	AT3G26570	4.06E-11	-87	T	T	A	417	32	0.06	0.1		0.04	0.09263		9756367	AT3G26570	1.62E-10	-46	T	T	G	416	33	0.06	0.1		0.04	0.08714
Arabidopsis	1001bulk	3	A	9759763	9759764	AT3G26580	Tetratricopeptide repeat (TPR)-like superfamily protein	Plus		Donor	GT	[9759855, 9759924, 9759871]	[9759418, 9759755, 9759758, 9759767, 9759788]	AGGTCAAAAGGCTTATGGTAAAGGAATGTATGGACGAGCGATAGAGTTTCTTGAAGGAGCTCTTACGATTATCCCAAGGCCAACACTCTTTGGTGGTGAG	GTTGGTTGATAACACCAGAGTTTAGGTACTGTTTTTTTGGTTTTGGAATTGGTATGATTGCTAATGTTCTGTGGGGGAATTGATTTGGCCAGATACAAAT							1	cis		3	9759803	AT3G26580	1.73E-27	39	G	G	T	386	223	0.97	0.98		0.02	0.17633		9759796	AT3G26580	7.79E-12	32	T	T	G	510	99	0.97	0.98		0.01	0.07406
Arabidopsis	1001bulk	3	A	9799349	9799350	AT3G26670	Protein of unknown function (DUF803)	Minus		Acceptor	AG	[9799424, 9799636, 9799430]	[9799145, 9799301, 9799319, 9799334, 9799376, 9799549, 9799553]	GTTCAGTTTTATTTGCCAAGTCACTGTGAGTTTGCAAATCTACAGGCTTTACTTGAAAATCAGATAGTTTCAGGTGATAAATTTGAGTTTCGTTTTGTAG	CTCGAACTTGCTGAGATTGGCCATGTCTAGTAGCTATCAACTGCACAGCTGGTTCACATACTCTATGCTTCTTTTATTTCTTAGTACAGCCGGATTCTGG							1	cis		3	9799417	AT3G26670	1.05E-30	-67	T	T	G	246	95	0.99	0.96		-0.03	0.323		9799417	AT3G26670	1.05E-30	-67	T	T	G	246	95	0.99	0.96		-0.03	0.323
Arabidopsis	1001bulk	3	A	9799424	9799424	AT3G26670	Protein of unknown function (DUF803)	Minus		Donor	GT	[9799349, 9799145, 9799376, 9799334, 9799319, 9799301]	[9799249, 9799430, 9799636]	GACAAGAAATTAGCTCTTATTGGAAAATGCTGCTTCCTTTCTCATATGCAGTGGTCTCGGGTGCTATAGGATCATGTTCAGTTTTATTTGCCAAGTCACT	GTGAGTTTGCAAATCTACAGGCTTTACTTGAAAATCAGATAGTTTCAGGTGATAAATTTGAGTTTCGTTTTGTAGCTCGAACTTGCTGAGATTGGCCATG							1	cis		3	9799417	AT3G26670	6.50E-22	7	T	T	G	246	94	0.99	0.97		-0.03	0.2388		9799417	AT3G26670	6.50E-22	7	T	T	G	246	94	0.99	0.97		-0.03	0.2388
Arabidopsis	1001bulk	3	A	9826205	9826205	AT3G26730	RING/U-box superfamily protein	Plus		Acceptor	AG	[9825904, 9825916, 9826123, 9825919, 9826132]	[9826026, 9826060, 9826176]	AACGGACAATACATTCAAGTAAAAACGGTTCAGTACAAGATGTTATCATCTCTAGTTTGTTGTTCTAATAGACTTCTGATTTTGATCCATTAAACGGCAG	ATTGAGTGGAAAGATACTGGAAATGGAAACCATTACCCAATCAGAAGCGATAAGGAGACGCTACCGCTTTTTAAGTCATTTTTCTTTATCAACTACACTT							1	cis		3	9783231	AT3G26612	8.67E-12	-42974	G	G	T	500	40	0.92	0.82		-0.1	0.08278		9826656	AT3G26730	6.09E-10	451	T	T	A	494	46	0.92	0.82		-0.1	0.06853
Arabidopsis	1001bulk	3	A	9826308	9826309	AT3G26730	RING/U-box superfamily protein	Plus		Donor	GT	[9826402, 9826471]	[]	GAGTGGAAAGATACTGGAAATGGAAACCATTACCCAATCAGAAGCGATAAGGAGACGCTACCGCTTTTTAAGTCATTTTTCTTTATCAACTACACTTCAG	GTATATTTTCTCTTTGTTGCTCCTATCTTCTGCATGTGTTGCTATATCTTGACATTTTCTCATGAGGTTATCCTTGGTTTGGTAATCTTTTCAGATATGT							1	cis		3	9765597	Intergenic	2.71E-09	-60712	T	T	A	469	53	0.97	0.94		-0.03	0.0656		9815012	Intergenic	2.61E-08	-11297	G	G	A	484	38	0.97	0.93		-0.04	0.05767
Arabidopsis	1001bulk	3	A	9826507	9826508	AT3G26730	RING/U-box superfamily protein	Plus		Donor	GT	[9826672, 9826641, 9826631]	[9826542]	TGAGATTGATATGAAGGAATCCTTGCCTCCTGATGCATTTGCTCCATTTATACATGAAATTAAGAAGCGTGAGAAGCAGCGGAAAGAACGTGCTTGGAAG	GTATTCTCGTTCTAACCATAAAACACAACCCCACGGTCTACTTCATCTAATATCTTTCAGATTCCAACTCCTATTGGCTTTGTTTGCTTTGTGTCTTATT							1	trans		4	2282522	AT4G04550	5.35E-13	N/A	G	G	A	287	38	0.87	0.71		-0.16	0.14832		N/A	N/A	N/A	N/A	N/A	N/A	N/A	N/A	N/A	N/A	N/A		N/A	N/A
Arabidopsis	1001bulk	3	A	9826672	9826672	AT3G26730	RING/U-box superfamily protein	Plus		Acceptor	AG	[9826507, 9826542]	[9826631, 9826641]	AACTCCTATTGGCTTTGTTTGCTTTGTGTCTTATTCTCCTATGTATTCCTTTGTTTAAGGAAAAATCAGGACTTAAGATCATATGATGTTCATATTTCAG	GATCGAAAAAATAAAATCAAAGCTGAAGTAGCTGCAGCTGCAGAGCTTGTACCATTGATGGCCAGTTTTGGGCAGTCGTCTTCTAGTGATGACTTTCCCC							1	trans		4	2376834	Intergenic	2.11E-08	N/A	T	T	G	301	19	0.87	0.7		-0.17	0.09361		N/A	N/A	N/A	N/A	N/A	N/A	N/A	N/A	N/A	N/A	N/A		N/A	N/A
Arabidopsis	1001bulk	3	A	9826796	9826797	AT3G26730	RING/U-box superfamily protein	Plus		Donor	GT	[9826879, 9826969, 9826910, 9826854, 9826857]	[]	GAAGTAGCTGCAGCTGCAGAGCTTGTACCATTGATGGCCAGTTTTGGGCAGTCGTCTTCTAGTGATGACTTTCCCCCATTTTCCTTGGATGACTTTGAAG	GTAAACAAGAGGAATCTCTCGTCTCGTAATTGGATTTTAGGTTTATTGATCTAATAAGAAGCTTTTGTTGTGTCTCTCTTAAGCTCTGGGAAACTCTGCC							2	trans		4	2390870	AT4G04710	5.70E-09	-7435927	T	T	G	526	34	0.9	0.78		-0.12	0.05886		2390870	AT4G04710	5.70E-09	-7435927	T	T	G	526	34	0.9	0.78		-0.12	0.05886
Arabidopsis	1001bulk	3	A	9826796	9826797	AT3G26730	RING/U-box superfamily protein	Plus		Donor	GT	[9826879, 9826969, 9826910, 9826854, 9826857]	[]	GAAGTAGCTGCAGCTGCAGAGCTTGTACCATTGATGGCCAGTTTTGGGCAGTCGTCTTCTAGTGATGACTTTCCCCCATTTTCCTTGGATGACTTTGAAG	GTAAACAAGAGGAATCTCTCGTCTCGTAATTGGATTTTAGGTTTATTGATCTAATAAGAAGCTTTTGTTGTGTCTCTCTTAAGCTCTGGGAAACTCTGCC							2	cis		3	9892159	Intergenic	3.15E-11	65362	T	T	A	518	42	0.9	0.79		-0.12	0.07578		9826822	AT3G26730	1.17E-08	25	G	G	A	532	28	0.89	0.98		0.09	0.05649
Arabidopsis	1001bulk	3	A	9826879	9826879	AT3G26730	RING/U-box superfamily protein	Plus		Acceptor	AG	[9826796]	[9826854, 9826857, 9826910, 9826969]	CTTGGATGACTTTGAAGGTAAACAAGAGGAATCTCTCGTCTCGTAATTGGATTTTAGGTTTATTGATCTAATAAGAAGCTTTTGTTGTGTCTCTCTTAAG	CTCTGGGAAACTCTGCCCCAATATCATCAAGCCCTCCAAACATTGGAGAGAGAAGTTCCTTCTCACATGTGACAAGGCTCGGTTTCGCAGCTGGTCACGA							1	cis		3	9816244	Intergenic	8.66E-09	-10635	G	G	A	504	57	0.93	0.86		-0.07	0.05739		9816244	Intergenic	8.66E-09	-10635	G	G	A	504	57	0.93	0.86		-0.07	0.05739
Arabidopsis	1001bulk	3	A	9827056	9827057	AT3G26730	RING/U-box superfamily protein	Plus		Donor	GT	[9827124, 9827131, 9827163]	[]	CTCGGTTTCGCAGCTGGTCACGACTCCCCAAACCTGAATAACGAGCCAACAAACGTTCAAAGCAGCAGCAGCAGCAGTGAAGTCTCAAACGCAACCACAG	GTAACCACTGTTTTTAGCTCTGCAAATTCTAAATAGGATTCTCGGATGACCTCTAAACATGGTTTCAGGTGCAAGAAACACAAACATAACATCCTTTGCG							2	cis		3	9767817	Intergenic	1.49E-10	-59240	C	C	T	482	57	0.92	0.85		-0.07	0.0734		9806924	Intergenic	3.53E-09	-20133	A	A	G	494	45	0.92	0.84		-0.08	0.0627
Arabidopsis	1001bulk	3	A	9827056	9827057	AT3G26730	RING/U-box superfamily protein	Plus		Donor	GT	[9827124, 9827131, 9827163]	[]	CTCGGTTTCGCAGCTGGTCACGACTCCCCAAACCTGAATAACGAGCCAACAAACGTTCAAAGCAGCAGCAGCAGCAGTGAAGTCTCAAACGCAACCACAG	GTAACCACTGTTTTTAGCTCTGCAAATTCTAAATAGGATTCTCGGATGACCTCTAAACATGGTTTCAGGTGCAAGAAACACAAACATAACATCCTTTGCG							2	trans		2	10114110	Intergenic	3.50E-09	N/A	G	G	A	494	45	0.92	0.84		-0.08	0.06274		N/A	N/A	N/A	N/A	N/A	N/A	N/A	N/A	N/A	N/A	N/A		N/A	N/A
Arabidopsis	1001bulk	3	A	9828064	9828065	AT3G26740	CCR-like	Plus		Donor	GT	[9828147, 9828158, 9828164, 9828173, 9828180, 9828385]	[9828022, 9828068, 9828300]	AAGCTTCAAGACTCTCATCTCTCAGATCAAACAACTCATCATCATCATCATCCTTAACGTCTGACCCTAACACCGTCGACTATAACTCCTCCATCCTTTC	GTAAGTCCTTTTGATCACTTCCTCAGTTCATCCCCTCTTGTTTCTCTTCTCATTGACTTACTCAATAACATCTCTATACTCAGTGTTTTTCCAGCTGAAG							1	cis		3	9828354	AT3G26740	2.55E-19	289	C	C	A	544	72	0.97	1		0.03	0.12299		9828023	AT3G26740	5.01E-19	-42	G	G	A	542	74	0.97	1		0.03	0.12108
Arabidopsis	1001bulk	3	A	9833785	9833785	AT3G26744	basic helix-loop-helix (bHLH) DNA-binding superfamily protein	Minus		Donor	GT	[9833603, 9833706, 9833595]	[9833790, 9833883, 9835135]	AGGTATGCCTGCTAAGAATCTGATGGCTGAGAGGAGAAGGAGGAAGAAGCTTAATGATAGGCTTTATATGCTTAGATCAGTTGTCCCCAAGATCAGCAAA	GTAAACACTTACTTTGTCTCTTTTATCTCCTTAAGAGCTTGTTTACTTGTTGCTGTTATAGAGAATTGTTGTGTTGTAGCTTTGTAGGGCCTTTGTTGTT							1	cis		3	9833975	AT3G26744	8.93E-16	-190	T	T	A	192	60	0.94	0.99		0.05	0.22687		9833780	AT3G26744	1.50E-14	5	C	C	T	191	61	0.94	0.99		0.05	0.20957
Arabidopsis	1001bulk	3	A	9912313	9912313	AT3G26900	shikimate kinase like 1	Minus		Donor	GT	[9912207, 9910792]	[9910872, 9911367, 9911414, 9911606, 9912289, 9912461]	ATGTTAAAATTTTATGAACAATGTTCTTCAGATTCTGAAAGAAATAGAGAAGTTGACAAGAGTGAAGAAAATGATGGAAGAAGCTTCTCGACCTTTCTAG	GTCGATTTTACACTCTCATTCATAGTATGATTTATGTTGTATATCATCTCGACATTAATATAGCTTTTTTTGCATAAAATCACTCATATGATTTTTAATT							1	cis		3	9912254	AT3G26900	1.61E-56	59	A	A	G	273	76	0.34	0.09		-0.26	0.51384		9912295	AT3G26900	5.40E-56	18	T	T	C	274	75	0.34	0.09		-0.26	0.51046
Arabidopsis	1001bulk	3	A	9913299	9913300	AT3G26900	shikimate kinase like 1	Minus		Acceptor	AG	[9913630, 9913626, 9913809, 9913407, 9913813, 9913962, 9913386]	[9913084, 9913280, 9913282, 9913317, 9913408, 9913479, 9913703, 9913864]	TTGCCACCATAATGTTTCTCCTCGTCTTGAAATAAATTCACATTGAATGTTTGTAAGTACTTTCACATTACTCTAACTTTAGTTTACTTTGATTGGGTAG	TGATAATTTGATCACAGAGGCGGCTGGTGGAAATGTGTCTGCTCAAGCTTTGAAGGAAGCTGATGAGAAGGCTTTTCAAGAATCAGAGGTAAACTATATA							1	cis		3	9835688	Intergenic	8.93E-27	77612	A	A	C	557	31	0.99	0.95		-0.04	0.17747		9900110	Intergenic	4.95E-24	13190	C	C	T	558	30	0.99	0.95		-0.04	0.15975
Arabidopsis	1001bulk	3	A	9978664	9978665	AT3G27050	N/A	Minus		Acceptor	AG	[9978742, 9978737, 9978901]	[9978344, 9978393, 9978399, 9978657, 9978827]	ACTACAACAATTACAAGAACAGGTAATGTTAGCTTTGGTTACTATAAGAAAACTATCTCTCCAAGGTCAATGTCTAACTATTCGAATGTGCTTACTGCAG	CAACTAGAGATGCTTAAGTATATGCGTAAATTCTCTCTGGATGATCAATCTGCTATCCTTCAAAAGGTAAACAAAAACAAAAAAAAAACTGTTTTTACAC							1	cis		3	9987917	Intergenic	4.66E-36	-9252	T	T	A	494	29	1	0.92		-0.08	0.25992		9984691	AT3G27070	7.81E-22	-6026	G	G	C	488	35	1	0.94		-0.06	0.16182
Arabidopsis	1001bulk	3	A	9978742	9978742	AT3G27050	N/A	Minus		Donor	GT	[9978664, 9978399, 9978393, 9978657, 9978344]	[9978481, 9978598, 9978737, 9978901]	TTCACAGTTTAATAGGGAGGAGATGGCATGTGAAGAAGCTGAGCTTGGACAAGATGGATTTGAACAGAAAATGAAAGCACTACAACAATTACAAGAACAG	GTAATGTTAGCTTTGGTTACTATAAGAAAACTATCTCTCCAAGGTCAATGTCTAACTATTCGAATGTGCTTACTGCAGCAACTAGAGATGCTTAAGTATA							1	cis		3	9987917	Intergenic	1.18E-28	-9175	T	T	A	493	28	1	0.96		-0.04	0.21105		9984691	AT3G27070	6.57E-19	-5949	G	G	C	487	34	1	0.97		-0.03	0.14067
Arabidopsis	1001bulk	3	A	10045846	10045847	AT3G27210	N/A	Minus		Acceptor	AG	[10045936, 10045946, 10045930, 10047080]	[10046915]	GTAAATGGCGGTAAAAGTTTTGATCTCTCTTTCTAATGGCGGTAGACTCTGTACTATTTTCAAGATTCAAAATCTTGATCTTTTTATTGTTCTACTTCAG	ATTTCACTCCATCACTCGGAAACACTCCTAAGAGCAGCTTCTCAGATAGGCCACCACGTTTCCACAACCTTATATTCCACGAGAAGAAGCCTTCCCGAGG							2	cis		3	10970748	AT3G28945	8.03E-11	-924901	C	C	T	297	24	0.93	0.86		-0.07	0.12355		10970748	AT3G28945	8.03E-11	-924901	C	C	T	297	24	0.93	0.86		-0.07	0.12355
Arabidopsis	1001bulk	3	A	10045846	10045847	AT3G27210	N/A	Minus		Acceptor	AG	[10045936, 10045946, 10045930, 10047080]	[10046915]	GTAAATGGCGGTAAAAGTTTTGATCTCTCTTTCTAATGGCGGTAGACTCTGTACTATTTTCAAGATTCAAAATCTTGATCTTTTTATTGTTCTACTTCAG	ATTTCACTCCATCACTCGGAAACACTCCTAAGAGCAGCTTCTCAGATAGGCCACCACGTTTCCACAACCTTATATTCCACGAGAAGAAGCCTTCCCGAGG							2	trans		1	27435397	Intergenic	4.84E-11	N/A	C	C	T	275	46	0.93	0.88		-0.05	0.12626		N/A	N/A	N/A	N/A	N/A	N/A	N/A	N/A	N/A	N/A	N/A		N/A	N/A
Arabidopsis	1001bulk	3	A	10045936	10045936	AT3G27210	N/A	Minus		Donor	GT	[10045846]	[10045930, 10045946, 10047080]	TTTGTTTCCACTGTCACAGGAAGCAAAGATGAAACCTTTTTCGATTCGCAGCCATGGCTACAATCTGACTCCGACGATGATTTCCACAGCGTAAATGGCG	GTAAAAGTTTTGATCTCTCTTTCTAATGGCGGTAGACTCTGTACTATTTTCAAGATTCAAAATCTTGATCTTTTTATTGTTCTACTTCAGATTTCACTCC							1	trans		4	6555186	Intergenic	1.39E-09	N/A	T	T	G	292	17	0.95	0.88		-0.07	0.11215		N/A	N/A	N/A	N/A	N/A	N/A	N/A	N/A	N/A	N/A	N/A		N/A	N/A
Arabidopsis	1001bulk	3	A	10088074	10088074	AT3G27310	plant UBX domain-containing protein 1	Minus		Donor	GT	[10087995, 10087972]	[10088076, 10088535]	CACACATTGGAGGCAACATTTCATCCATCAGAAAAGATCCAAGGCTTGATTGATCTTGTCAAAAGAGTAGTTGCCCACCCAGATGTTCCTTTCTACTTGT	GTATGTTTCCATCACTCAGATTTCAGATTTTACATTTGTCAAGAGAAGAAAACTTGATAACGTGCCATCTTTTTGTCAGATACAACTCCTCCCAAGAAAC							1	cis		3	10085481	AT3G27300	4.06E-14	2593	T	T	A	332	192	0.97	0.95		-0.02	0.10342		10088017	AT3G27310	1.09E-13	57	T	T	C	355	169	0.97	0.95		-0.02	0.10009
Arabidopsis	1001bulk	3	A	10256269	10256269	AT3G27690	photosystem II light harvesting complex gene 2.3	Plus		Acceptor	AG	[10256150, 10256129, 10256143]	[10256245, 10256260, 10256280]	TCTATTAAATGACCTAATCTTTGTTATTCTTGAAAGAGATTTTCCATTTATTACAAATGCCAACCATCTAATTTAGTACCCAACAAAACATTTGTGACAG	GTACGGACCAGACCGTCCCAAATACCTAGGACCATTTTCCGAAAACACACCATCATACCTAACCGGAGAATACCCTGGAGACTACGGTTGGGACACCGCT							1	cis		3	10139546	Intergenic	7.78E-14	-116723	G	G	A	518	31	0.98	0.95		-0.03	0.09684		10202792	Intergenic	4.36E-12	-53477	T	T	A	515	34	0.98	0.95		-0.03	0.08373
Arabidopsis	1001bulk	3	A	10287396	10287396	AT3G27770	N/A	Minus		Donor	GT	[10287280, 10287295, 10286847, 10286938, 10287059]	[10287025, 10287151]	ACAAGAGAACAAGAAAAAAAAAATGAATCTTGAGAATGTTTTGGAATTCACCAGCTTTGATTACTGGTTTAATTGGAGAGTGTTACTATGTGCTATATGG	GTAATAGTTCCAATGATTGTTTCTTTATTAGTCTTATGGAAGTATGAAGATAGTTCAGTTCAAACTCAACCATCACTTAATGGTAATGATGTTTTGTGCA							1	cis		3	10287311	AT3G27770	3.19E-42	85	A	A	G	306	110	0	0.06		0.05	0.36022		10287328	AT3G27770	1.65E-34	68	A	A	G	294	122	0	0.05		0.05	0.30337
Arabidopsis	1001bulk	3	A	10397067	10397068	AT3G27990	other RNA	Minus		Acceptor	AG	[10397172, 10397605, 10397771, 10397284]	[10397033, 10397070, 10397198, 10397280, 10397498]	TCTTCTTAACCTGAATCATCTTCCTTCATTAGGTCTCTTTCGATTTTCATAGACTACATAACATTTCTAACTTTGAATTTCATGTTTACTCTCACAGCAG	CTCCTAACTCGGATTTCTTGAATCTTCATCACATAAACTCCACATGGAATCAGAATCTGCAGCTCAGGTCAACTGATTCTCCACATGTAAGCAGCTTCTC							1	trans		1	24572572	AT1G65990	4.96E-13	N/A	T	T	A	100	12	0.02	0.09		0.07	0.37501		N/A	N/A	N/A	N/A	N/A	N/A	N/A	N/A	N/A	N/A	N/A		N/A	N/A
Arabidopsis	1001bulk	3	A	10445026	10445026	AT3G28050	nodulin MtN21 /EamA-like transporter family protein	Plus		Acceptor	AG	[10444843, 10444882]	[10444976]	TACCTCAAAAAACTGTGGAAAATATTAACTAGTCATTCTCTAATTCTCAGCTCACTTTAACTCTTTTGGTTTCCTTTCTTTGCTTGAATGATGATCCCAG	CTTGATCGGGGCAACGGTAATAACAATCGGGTTTTACACGGTAATGTGGGGAAAAGCCAAGGAAGTGGCCTTGGTCGAAGATGATAACAAGGCTAACCAC							2	trans		4	6091481	Intergenic	5.42E-10	-4353545	A	A	G	562	36	0.98	0.96		-0.02	0.06244		6099950	Intergenic	1.53E-08	-4345076	C	C	G	559	39	0.98	0.96		-0.02	0.05218
Arabidopsis	1001bulk	3	A	10445026	10445026	AT3G28050	nodulin MtN21 /EamA-like transporter family protein	Plus		Acceptor	AG	[10444843, 10444882]	[10444976]	TACCTCAAAAAACTGTGGAAAATATTAACTAGTCATTCTCTAATTCTCAGCTCACTTTAACTCTTTTGGTTTCCTTTCTTTGCTTGAATGATGATCCCAG	CTTGATCGGGGCAACGGTAATAACAATCGGGTTTTACACGGTAATGTGGGGAAAAGCCAAGGAAGTGGCCTTGGTCGAAGATGATAACAAGGCTAACCAC							2	cis		3	10447759	Intergenic	1.16E-13	2733	T	T	C	393	205	0.98	0.97		-0.01	0.08807		10445111	AT3G28050	2.47E-13	85	T	T	C	369	229	0.98	0.97		-0.01	0.0858
Arabidopsis	1001bulk	3	A	10448169	10448170	AT3G28070	nodulin MtN21 /EamA-like transporter family protein	Plus		Donor	GT	[10448281, 10448450, 10451837, 10448057]	[10445210, 10446619, 10448057, 10448347, 10451665, 10451763]	AATTTGCAACTTCAAAGGGACTCAACATTTATCCTTTCCTCGGCTATTCTTATCTTCTTGCTTCTCTTCTTCTTCTTCCTTCTCTTTTCTTCACTAACAG	GTTTCTAATATCTTTAATCTTTACAAGACCATTTTTCTTCTTCTTTGTCAAAATCTCTTAAAACCATTTATAACAATTCTTTTGTATTGATTTGTATGTT							1	cis		3	10448320	AT3G28070	4.87E-37	150	C	C	G	193	133	0.89	0.99		0.1	0.39184		10448226	AT3G28070	4.60E-21	56	C	C	T	230	96	0.91	0.99		0.08	0.23868
Arabidopsis	1001bulk	3	A	10448281	10448281	AT3G28070	nodulin MtN21 /EamA-like transporter family protein	Plus		Acceptor	AG	[10448169, 10448057, 10445210, 10446619]	[10448057, 10448450, 10451837]	TTTAATCTTTACAAGACCATTTTTCTTCTTCTTTGTCAAAATCTCTTAAAACCATTTATAACAATTCTTTTGTATTGATTTGTATGTTTTTGTTTTACAG	GTCAAGTTCACTTCCTCCACTAAGTGTCTCAATACTTTCAAAAATTGGACTTCTTGGATTTCTAGGGTAATATCCAAATAACACATTCCTTACTCCAATT							1	cis		3	10448383	AT3G28070	2.54E-27	102	C	C	T	231	73	0.99	0.96		-0.03	0.32072		10448318	AT3G28070	2.66E-23	37	T	T	C	235	69	0.99	0.97		-0.03	0.2783
Arabidopsis	1001bulk	3	A	10449264	10449264	AT3G28070	nodulin MtN21 /EamA-like transporter family protein	Plus		Acceptor	AG	[10448564, 10448987, 10448347]	[10448445, 10448450, 10448883, 10448938, 10449275, 10449335, 10449412, 10450706]	ATGAAATAAATGCGTATTAATTGTGTTTGATCATTGATTATTTCTTAGCCTTCTTTTGGAATAAACACTTAACACACTAAATTTCATTTTGTGAATAAAG	AATGGAAAAAGTATCTTTCAAAGAGAGGAGTAGTCTAGCCAAATTGATGGGGACGATATTGTCACTGATAGGTGCACTTGTGGTGATTTTCTACCACGGT							1	cis		3	10449517	AT3G28070	3.77E-13	253	A	A	T	148	32	0.96	0.85		-0.11	0.25499		10449230	AT3G28070	1.03E-08	-34	C	C	A	148	32	0.96	0.87		-0.09	0.16707
Arabidopsis	1001bulk	3	A	10449335	10449335	AT3G28070	nodulin MtN21 /EamA-like transporter family protein	Plus		Acceptor	AG	[10448564, 10448987, 10448347, 10452048]	[10448450, 10448883, 10448938, 10449264, 10449275, 10449412, 10450706]	ACACACTAAATTTCATTTTGTGAATAAAGAATGGAAAAAGTATCTTTCAAAGAGAGGAGTAGTCTAGCCAAATTGATGGGGACGATATTGTCACTGATAG	GTGCACTTGTGGTGATTTTCTACCACGGTCCACGTGTCTTCCTCGCATCTTCTCCGCCCTATGTAAACTTCCGTCAGTTTTCTCCACCGTTGTCATCTTC							2	trans		1	13090257	AT1G35530	3.65E-10	N/A	T	T	C	196	12	0.04	0.16		0.13	0.17265		N/A	N/A	N/A	N/A	N/A	N/A	N/A	N/A	N/A	N/A	N/A		N/A	N/A
Arabidopsis	1001bulk	3	A	10449335	10449335	AT3G28070	nodulin MtN21 /EamA-like transporter family protein	Plus		Acceptor	AG	[10448564, 10448987, 10448347, 10452048]	[10448450, 10448883, 10448938, 10449264, 10449275, 10449412, 10450706]	ACACACTAAATTTCATTTTGTGAATAAAGAATGGAAAAAGTATCTTTCAAAGAGAGGAGTAGTCTAGCCAAATTGATGGGGACGATATTGTCACTGATAG	GTGCACTTGTGGTGATTTTCTACCACGGTCCACGTGTCTTCCTCGCATCTTCTCCGCCCTATGTAAACTTCCGTCAGTTTTCTCCACCGTTGTCATCTTC							2	cis		3	10449517	AT3G28070	1.32E-23	182	A	A	T	159	49	0.02	0.12		0.1	0.38383		10449308	AT3G28070	2.42E-21	-27	T	T	G	163	45	0.02	0.12		0.1	0.35232
Arabidopsis	1001bulk	3	A	10450623	10450624	AT3G28070	nodulin MtN21 /EamA-like transporter family protein	Plus		Donor	GT	[10450706]	[10448564, 10449511, 10450280, 10450388, 10450516, 10450536]	ATAAAGGACCTCTGTACTTAGCCATATTTAAACCTTTGTCCATTTTAATAGCAGTGGTTATGGGGGCCATTTTTCTCAATGATTCTCTCTATCTCGGATG	GTATTAATGAATCAATAGTCTTCATAAACATATCTATAAACAAAAACATCTACTCACCTTCGATTTTGTCCTTCGTTTTGCAGTTTGATCGGAGGAATTT							1	cis		3	10451514	AT3G28080	3.62E-12	890	C	C	G	119	19	0.93	0.8		-0.12	0.29687		10450589	AT3G28070	2.24E-11	-35	G	G	T	122	16	0.92	0.8		-0.13	0.2783
Arabidopsis	1001bulk	3	A	10450706	10450706	AT3G28070	nodulin MtN21 /EamA-like transporter family protein	Plus		Acceptor	AG	[10450623, 10450388, 10450536, 10449511, 10450280, 10450516, 10448564]	[10449264, 10449335, 10450216, 10450226, 10450474, 10450481, 10450517, 10450574, 10450577, 10454798]	TCTCTCTATCTCGGATGGTATTAATGAATCAATAGTCTTCATAAACATATCTATAAACAAAAACATCTACTCACCTTCGATTTTGTCCTTCGTTTTGCAG	TTTGATCGGAGGAATTTTGATAACATTAGGCTTTTACGCTGTGATGTGGGGCAAAGCAAACGAAGAGAAGGATCAGTTATCATTTTCAGAAAAAGAGAAA							1	cis		3	10450589	AT3G28070	5.88E-13	-117	G	G	T	134	21	0.93	0.83		-0.1	0.28572		10450809	AT3G28070	2.77E-08	103	G	G	C	135	20	0.91	0.98		0.07	0.18127
Arabidopsis	1001bulk	3	A	10451763	10451764	AT3G28080	nodulin MtN21 /EamA-like transporter family protein	Plus		Donor	GT	[10451837, 10456214, 10451861, 10451843]	[10448169, 10451665]	AGGTAGCAACTTCAAAGGGACTCAACATTTACCCTTTCCTCAGCTATTCTTATCTTCTTGCTTCTCTTCTCCTTCTTCCTTCTCTGTTCTTCACCAACAG	GTTCAAATAACTTTAATCTTTCTATGACCATTCTTTTGTATAGATTTTTATTTAATTTGTATGTTTTAATACAGGTCAAGATCACTTCCTCCACTAAGTG							1	cis		3	10451734	AT3G28080	1.96E-20	-30	C	C	T	184	17	0.72	0.31		-0.41	0.34875		10451786	AT3G28080	5.90E-19	22	T	T	G	182	19	0.72	0.35		-0.37	0.32645
Arabidopsis	1001bulk	3	A	10451837	10451837	AT3G28080	nodulin MtN21 /EamA-like transporter family protein	Plus		Acceptor	AG	[10451665, 10451763, 10448169]	[10448281, 10451843, 10451861, 10452039, 10456214, 10456430]	CTTCCTTCTCTGTTCTTCACCAACAGGTTCAAATAACTTTAATCTTTCTATGACCATTCTTTTGTATAGATTTTTATTTAATTTGTATGTTTTAATACAG	GTCAAGATCACTTCCTCCACTAAGTGCCTCAATACTCTCTAAGATTGGACTTCTTGGCTTTCTAGGGTAATATCCAAATACAACATTCCTTCTTCCAATA							1	cis		3	10504766	Intergenic	2.45E-12	52929	G	G	C	220	13	0.92	0.81		-0.11	0.19047		10451850	AT3G28080	6.64E-12	13	T	T	A	206	27	0.92	0.84		-0.08	0.18362
Arabidopsis	1001bulk	3	A	10451903	10451904	AT3G28080	nodulin MtN21 /EamA-like transporter family protein	Plus		Donor	GT	[10452019, 10452014, 10452039, 10456624, 10454443, 10453377, 10452048, 10456644, 10454695, 10452042, 10454929, 10452061]	[10452133, 10453624, 10454605, 10454844, 10456496]	TAGATTTTTATTTAATTTGTATGTTTTAATACAGGTCAAGATCACTTCCTCCACTAAGTGCCTCAATACTCTCTAAGATTGGACTTCTTGGCTTTCTAGG	GTAATATCCAAATACAACATTCCTTCTTCCAATATTTTTTATGAAATTATCATCCACTAAACTGTTGCTAATATATGATCTTTGGCTGAAAAAAATTCAA							1	cis		3	10457567	AT3G28100	3.50E-13	5663	G	G	A	273	17	0.84	0.64		-0.2	0.16711		10454255	AT3G28080	6.11E-11	2351	A	A	G	271	19	0.84	0.66		-0.18	0.13745
Arabidopsis	1001bulk	3	A	10452019	10452019	AT3G28080	nodulin MtN21 /EamA-like transporter family protein	Plus		Acceptor	AG	[10451903]	[10452014, 10452039, 10452042, 10452048, 10452061, 10453377, 10454443, 10454695, 10454929, 10456624, 10456644]	ACATTCCTTCTTCCAATATTTTTTATGAAATTATCATCCACTAAACTGTTGCTAATATATGATCTTTGGCTGAAAAAAATTCAAAACAAAAAAAGAACAG	ATCAATGTATGTTATTACAGGAGGCATAGGCATCGAATACAGCAACCCAACCTTAGCCTCCGCCATAGGCAATATTGTTCCTGCTCTTACCTTCATCCTC							1	cis		3	10458501	AT3G28100	1.09E-15	6482	T	T	A	266	14	0.8	0.57		-0.24	0.20555		10457567	AT3G28100	1.33E-14	5548	G	G	A	263	17	0.8	0.63		-0.17	0.1914
Arabidopsis	1001bulk	3	A	10454443	10454443	AT3G28080	nodulin MtN21 /EamA-like transporter family protein	Plus		Acceptor	AG	[10453624, 10452133, 10451903, 10451665, 10449511]	[10450226, 10452014, 10452019, 10452039, 10452222, 10453377, 10454534, 10454537, 10454695, 10454751, 10454798, 10454929, 10454958]	TAGCAAACTAGACTGCTTGGAGAAAGCTACACAAATTGACGTGGTTTATATCTTCATTTATTAAACATCATTTAATTTAATTTTAATGTTTATTGGATAG	ACACATATAATGAGAGAATATCCTGAAGCATTCACAGTCTCCATTCTCTACATTCTATGTATTTCAATCGTGACCTCAATGATTGGACTAGTAGTCGAAA							1	cis		3	10467494	AT3G28130	8.66E-24	13051	A	A	T	160	24	0.95	0.67		-0.28	0.42444		10454444	AT3G28080	8.42E-23	1	A	A	G	157	27	0.95	0.69		-0.26	0.41007
Arabidopsis	1001bulk	3	A	10454605	10454606	AT3G28080	nodulin MtN21 /EamA-like transporter family protein	Plus		Donor	GT	[10454695]	[10451903, 10452133, 10453592, 10453624]	TTCAATCGTGACCTCAATGATTGGACTAGTAGTCGAAAAGAACAACCCAAGCATTTGGATCATTCATTTCGATATTACATTGTTTACAATTGTTACTACG	GTATGTTATATATATGTTAAAGAAAATTATCAAAATATTTTCTTTTTGATCTTAACATTAATTTTATTTTATATGTGTAAACTATTTCAGGGAATAATAA							1	cis		3	10512637	AT3G28190	1.11E-16	58031	T	T	C	143	10	0.92	0.57		-0.34	0.36363		10454444	AT3G28080	1.00E-13	-162	A	A	G	138	15	0.92	0.65		-0.26	0.30497
Arabidopsis	1001bulk	3	A	10456644	10456644	AT3G28100	nodulin MtN21 /EamA-like transporter family protein	Plus		Acceptor	AG	[10456496, 10456347, 10451903, 10456536]	[10452014, 10452019, 10452039, 10456430, 10456436, 10456624, 10456653, 10460453]	TTATGTTCCTATTTGCTAAACATGTGATTTTTTGGTGGACAATCTAATAAATGGTTTTGGCTGACAATAAAAATGAACAGATCAATGTATGTGATCACAG	GATACATAGGCATCGAATACAGCAGCCCAACCTTAGCCTCTGCCATTAGCAATATCACTCCTGCTCTTACCTTCATCCTCGCCATTATCTTCAGGTTTGA							1	cis		3	10456659	AT3G28100	6.32E-09	15	G	G	A	225	61	0.21	0.14		-0.07	0.11149		10456659	AT3G28100	6.32E-09	15	G	G	A	225	61	0.21	0.14		-0.07	0.11149
Arabidopsis	1001bulk	3	A	10506686	10506686	AT3G28180	Cellulose-synthase-like C4	Plus		Acceptor	AG	[10506606]	[10506689, 10506699, 10506721]	TTGATTCAGTCTCTTGATCGGTTAGTCCTCTGTCTCGGTTGCTTTTGGATCAAATTTAAAAAGATCGAACCTAAGCTCACCGAAGAATCTATCGATTTAG	AAGACCCCTCCAGTTTCCCAATGGTCCTTATTCAGATCCCAATGTGCAACGAACGAGAGGTAAACTATAAACACTCTGTTTTTACTCTGTTTTCACTTTG							1	cis		3	10506475	AT3G28180	1.27E-17	-211	T	G	T	189	108	0	0.02		0.02	0.21864		10506694	AT3G28180	7.35E-17	8	C	A	C	187	110	0	0.02		0.02	0.20937
Arabidopsis	1001bulk	3	A	10525030	10525031	AT3G28220	TRAF-like family protein	Plus		Donor	GT	[10525201, 10525203, 10525348, 10526088, 10527136, 10525259]	[10524760, 10524920, 10525013, 10525484]	ATAGACAATTCAACACTCCTTAACTCTCCAAAAGAAGTTTACGCAGAAGTCAAATTCTTCATTTATAACCGGAAAGAGGACAAGTACTTAACATATCAAG	GTATATACATCCGAACGCCCTATTTATATCTTATTTATAAACTATATTGTATTAATCAAATTTTCAACGTTTAAATTTAAAACAATTGAGACGCTGATAG							1	cis		3	10525145	AT3G28220	3.87E-15	114	A	A	G	329	184	0.98	0.99		0.01	0.11356		10525094	AT3G28220	7.13E-14	63	T	T	C	328	185	0.98	0.99		0.01	0.10359
Arabidopsis	1001bulk	3	A	10676567	10676568	AT3G28480	Oxoglutarate/iron-dependent oxygenase	Minus		Acceptor	AG	[10676745]	[10676579]	ACACAAATGGGGATTGTAGTAGTTTGATTAAATGATAATGAAAGGTATAACTATTTTTCCAAATGGTATATTGCTCTATCTGATTTATGTATCTTTGCAG	TGAAACCGAGGAAAGGGGATGCATTACTGTTCTTCAATCTTCACCCAAATGCAACCACAGATTCAAATAGCTTACATGGAAGCTGTCCAGTGGTTGAGGG							1	trans		2	6648921	Intergenic	1.44E-11	N/A	G	G	A	308	18	0.99	0.96		-0.03	0.1308		N/A	N/A	N/A	N/A	N/A	N/A	N/A	N/A	N/A	N/A	N/A		N/A	N/A
Arabidopsis	1001bulk	3	A	10755619	10755620	AT3G28690	Protein kinase superfamily protein	Plus		Donor	GT	[10755909, 10755912, 10755876]	[10753337, 10755223, 10755288, 10755466, 10755529]	GAGAGTGAAAGTGGGTTTTGGTTTAGATTCAAGTTTATCTTTAGTTGTATCTCTTCTAGATCAAAAGTTGATAGTTCCATGAATGCTACTGCTGTTATTG	GTATAATCTCTTTCTCCCTTGTATACATATCATAAAGTTTAAAGTTTGTTTGTATTTATGTTTTTGTGTAGATGACAAAGTTGCTTTGAGATTGTTGTTG							1	trans		2	17167206	Intergenic	5.13E-10	N/A	G	G	T	221	33	0.95	0.89		-0.06	0.14141		N/A	N/A	N/A	N/A	N/A	N/A	N/A	N/A	N/A	N/A	N/A		N/A	N/A
Arabidopsis	1001bulk	3	A	10756696	10756697	AT3G28690	Protein kinase superfamily protein	Plus		Donor	GT	[10756786, 10756826, 10756765, 10756835]	[10756616]	TGCACTTGGTGCAGCTAAAGGTCTCGCCTTTCTTCACGAAGAAGCTGAGAAGCCAGTCATATATCGAGATTTCAAAACATCTAATATTTTACTGGATGGG	GTATGTCTGAAAGCCACTTAACCCGATAACCTCAACTCTGTCCTTTCTCTCTATGTTTATAAATTTTAGAAAAAAATGCTCCCATTGCAGGAATATAATG							1	trans		1	23513083	Intergenic	2.16E-09	N/A	C	C	T	127	9	0.98	0.93		-0.05	0.23267		N/A	N/A	N/A	N/A	N/A	N/A	N/A	N/A	N/A	N/A	N/A		N/A	N/A
Arabidopsis	1001bulk	3	A	10790027	10790027	AT3G28740	Cytochrome P450 superfamily protein	Minus		Donor	GT	[10789851, 10789789]	[10789941, 10789975, 10790023, 10793111]	CATTGAGATCTTCTCGTCTCTTAGGCTTAATAGCTTCGTATCTATCCGTCAAGATGAGATCCGACGGCTCATAATTTGTCTAGCGAAAAACTCTCAACAT	GTAAGTACGTACGATTTTAACATATTTAATCACTGTCTCGTCGTCTCGATTGGTAAAACTTTTTATAAAATACGTTGGGCTACAAAGTATAACATAGTTA							1	cis		3	10789918	AT3G28740	1.35E-10	109	T	T	C	144	54	0.97	0.99		0.02	0.18858		10789924	AT3G28740	3.72E-10	103	T	T	C	145	53	0.97	0.99		0.02	0.1804
Arabidopsis	1001bulk	3	A	10960117	10960117	AT3G28930	AIG2-like (avirulence induced gene) family protein	Minus		Donor	GT	[10960027, 10960016, 10959993, 10960064]	[10960139]	GCTTTTGATTCATCAGGATACTTTGGAGAAGAAGCAAGTTGAAACAATTGTATGGGCAAACAAGGATGATCCTAATATGTATGGAGAATGGGATTTCGAG	GTTTGATAATCTTCTTTCTTGATTTTCATGAAGAAGTTTTGTGTGTGTTTTAGGTTTGTTTTGGTGAAATGTGTGTGTGGATTTTGGTAGGAATGGAAGA							1	cis		3	10960107	AT3G28930	1.29E-48	10	C	A	C	249	237	0.95	1		0.05	0.35762		10960125	AT3G28930	1.65E-41	-8	A	G	A	272	214	0.96	1		0.04	0.31299
Arabidopsis	1001bulk	3	A	10960201	10960202	AT3G28930	AIG2-like (avirulence induced gene) family protein	Minus		Acceptor	AG	[10960285, 10960447, 10960281]	[10960179, 10960183, 10960186, 10960189, 10960216, 10960378]	TGAAGTTGTTTTGACTGTAAGTTACTACTTCAATATTCTCTAATCACAATATTATGATATCTGATGGTTAGCTTAAGGAATGAAGCTTTTGATTCATCAG	GATACTTTGGAGAAGAAGCAAGTTGAAACAATTGTATGGGCAAACAAGGATGATCCTAATATGTATGGAGAATGGGATTTCGAGGTTTGATAATCTTCTT							2	trans		4	6233449	Intergenic	7.62E-10	N/A	C	C	A	441	33	0.97	0.94		-0.03	0.07685		N/A	N/A	N/A	N/A	N/A	N/A	N/A	N/A	N/A	N/A	N/A		N/A	N/A
Arabidopsis	1001bulk	3	A	10960201	10960202	AT3G28930	AIG2-like (avirulence induced gene) family protein	Minus		Acceptor	AG	[10960285, 10960447, 10960281]	[10960179, 10960183, 10960186, 10960189, 10960216, 10960378]	TGAAGTTGTTTTGACTGTAAGTTACTACTTCAATATTCTCTAATCACAATATTATGATATCTGATGGTTAGCTTAAGGAATGAAGCTTTTGATTCATCAG	GATACTTTGGAGAAGAAGCAAGTTGAAACAATTGTATGGGCAAACAAGGATGATCCTAATATGTATGGAGAATGGGATTTCGAGGTTTGATAATCTTCTT							2	trans		4	789244	AT4G01830	8.42E-10	N/A	G	G	C	395	79	0.97	0.95		-0.02	0.07647		N/A	N/A	N/A	N/A	N/A	N/A	N/A	N/A	N/A	N/A	N/A		N/A	N/A
Arabidopsis	1001bulk	3	A	10960285	10960285	AT3G28930	AIG2-like (avirulence induced gene) family protein	Minus		Donor	GT	[10960201, 10960183, 10960186, 10960216, 10960189, 10960179]	[10960281, 10960447]	GTTGTAGATACTAACTGGATTAACAGATTCTCAGTTAGAGAGTTTAGATATGATTGAAGGAACTGAATATGTGAGGAAGACTGTTGAAGTTGTTTTGACT	GTAAGTTACTACTTCAATATTCTCTAATCACAATATTATGATATCTGATGGTTAGCTTAAGGAATGAAGCTTTTGATTCATCAGGATACTTTGGAGAAGA							2	cis		3	10962994	Intergenic	4.55E-13	-2709	A	A	G	421	53	0.98	0.95		-0.03	0.10476		10960278	AT3G28930	2.56E-10	7	A	A	T	394	80	0.97	1		0.02	0.08099
Arabidopsis	1001bulk	3	A	10960285	10960285	AT3G28930	AIG2-like (avirulence induced gene) family protein	Minus		Donor	GT	[10960201, 10960183, 10960186, 10960216, 10960189, 10960179]	[10960281, 10960447]	GTTGTAGATACTAACTGGATTAACAGATTCTCAGTTAGAGAGTTTAGATATGATTGAAGGAACTGAATATGTGAGGAAGACTGTTGAAGTTGTTTTGACT	GTAAGTTACTACTTCAATATTCTCTAATCACAATATTATGATATCTGATGGTTAGCTTAAGGAATGAAGCTTTTGATTCATCAGGATACTTTGGAGAAGA							2	trans		5	3377737	AT5G10695	3.76E-09	7582548	T	T	C	423	51	0.98	0.95		-0.03	0.07076		3379904	AT5G10710	1.60E-08	7580381	T	T	A	421	53	0.98	0.95		-0.03	0.06522
Arabidopsis	1001bulk	3	A	10960378	10960379	AT3G28930	AIG2-like (avirulence induced gene) family protein	Minus		Acceptor	AG	[10960447, 10960452, 10960603, 10960500, 10960485, 10960441]	[10960201, 10960230, 10960351, 10960359, 10960520]	TCCTTCCGACAATGGATTAATCAATGGCAAGGTATTGGTTTCTTCTTTGATTTTGTGTTTTGGATCTTAGAATATAACCTTGATGTTTTTGTTGTTGTAG	ATACTAACTGGATTAACAGATTCTCAGTTAGAGAGTTTAGATATGATTGAAGGAACTGAATATGTGAGGAAGACTGTTGAAGTTGTTTTGACTGTAAGTT							2	cis		3	10960472	AT3G28930	9.72E-18	-93	C	C	T	314	88	0.95	0.99		0.04	0.16749		10960472	AT3G28930	9.72E-18	-93	C	C	T	314	88	0.95	0.99		0.04	0.16749
Arabidopsis	1001bulk	3	A	10960378	10960379	AT3G28930	AIG2-like (avirulence induced gene) family protein	Minus		Acceptor	AG	[10960447, 10960452, 10960603, 10960500, 10960485, 10960441]	[10960201, 10960230, 10960351, 10960359, 10960520]	TCCTTCCGACAATGGATTAATCAATGGCAAGGTATTGGTTTCTTCTTTGATTTTGTGTTTTGGATCTTAGAATATAACCTTGATGTTTTTGTTGTTGTAG	ATACTAACTGGATTAACAGATTCTCAGTTAGAGAGTTTAGATATGATTGAAGGAACTGAATATGTGAGGAAGACTGTTGAAGTTGTTTTGACTGTAAGTT							2	trans		4	6234155	Intergenic	9.05E-11	4726224	C	C	T	374	28	0.96	0.9		-0.06	0.09938		6235612	AT4G09950	1.30E-09	4724767	T	T	A	373	29	0.96	0.91		-0.05	0.08762
Arabidopsis	1001bulk	3	A	10960447	10960447	AT3G28930	AIG2-like (avirulence induced gene) family protein	Minus		Donor	GT	[10960378, 10960359, 10960351, 10960201, 10960230]	[10960285, 10960441, 10960452, 10960485, 10960500, 10960603]	TTGATTCAATTCGATTTATTTTTGCAGTCACTTGTATAGACTTAAAGGTCGTTTGCATCCATGTATTTCTCCTTCCGACAATGGATTAATCAATGGCAAG	GTATTGGTTTCTTCTTTGATTTTGTGTTTTGGATCTTAGAATATAACCTTGATGTTTTTGTTGTTGTAGATACTAACTGGATTAACAGATTCTCAGTTAG							1	trans		4	6234203	Intergenic	5.41E-16	N/A	G	G	A	371	25	0.97	0.89		-0.08	0.15298		N/A	N/A	N/A	N/A	N/A	N/A	N/A	N/A	N/A	N/A	N/A		N/A	N/A
Arabidopsis	1001bulk	3	A	10968458	10968459	AT3G28940	AIG2-like (avirulence induced gene) family protein	Minus		Acceptor	AG	[10968533, 10968555, 10968704, 10968584]	[10968422, 10968450, 10968484, 10968617]	TTTGTATGGAGAATGGGATTTTGAGGTTTGAAACCTTACTTCTTGAATGTTGTGTTGCTTTAATGGGGTTTTAGTGAAATGTGTGTGTGGATTTTGGTAG	GAATGGAGACGGCTTCACATGGATAAATTCATCGAGGCGTCGACGAAATTCATCGAGTGGAAGAAGAATCCGGATGGGAGAAGTAGGGAAGAGTTTGAGA							1	cis		3	10968476	AT3G28940	7.32E-68	-17	G	T	G	346	273	0.99	0.97		-0.03	0.3875		10968476	AT3G28940	7.32E-68	-17	G	T	G	346	273	0.99	0.97		-0.03	0.3875
Arabidopsis	1001bulk	3	A	10968533	10968533	AT3G28940	AIG2-like (avirulence induced gene) family protein	Minus		Donor	GT	[10968458, 10968450, 10968484, 10968422]	[10968555, 10968584, 10968704]	CTTTTTAATTAATCAGGATACTTCGGAGAAGAAGCAAGTTGAGACCTATGTATGGGCAAACAAGGATGATCCTAATTTGTATGGAGAATGGGATTTTGAG	GTTTGAAACCTTACTTCTTGAATGTTGTGTTGCTTTAATGGGGTTTTAGTGAAATGTGTGTGTGGATTTTGGTAGGAATGGAGACGGCTTCACATGGATA							1	cis		3	10968491	AT3G28940	1.72E-73	42	G	T	G	346	273	1	0.97		-0.02	0.41259		10968502	AT3G28940	3.00E-69	31	G	A	G	340	279	1	0.97		-0.02	0.39378
Arabidopsis	1001bulk	3	A	10969007	10969007	AT3G28940	AIG2-like (avirulence induced gene) family protein	Minus		Donor	GT	[10968797, 10968778, 10968617, 10968633, 10968770, 10968640, 10968829]	[10968700, 10968704, 10968716, 10968876, 10969012, 10969186]	TTCGATTTCTGTGTGTTTTCTTTGCAGTCACGTATATAGACTCAAAGGTCGCTTACATGCATGTATCTCTCCTTCTGAGAATGGACTAATCAACGGCAAG	GTTTTGATTTCGTCTCTTGAAATTCGATTTGGGAATTTAGGGTTTTGAATCAAGAATTTAGGGTTTCCAAATCTGGAAACTTTGTTTCTGGTTTTAATTG							1	cis		3	10969056	AT3G28940	8.65E-38	-49	C	C	T	377	237	0.98	0.99		0.02	0.23604		10969000	AT3G28940	2.05E-28	7	T	T	A	482	132	0.98	1		0.02	0.1807
Arabidopsis	1001bulk	3	A	10969080	10969081	AT3G28940	AIG2-like (avirulence induced gene) family protein	Minus		Acceptor	AG	[10969186, 10969170, 10969182, 10969190]	[10968617, 10968633, 10968640, 10968778, 10968797, 10969068]	CTCTTTCTCTGTCTCTCTCTGTCACTTCACTTCTCCGATCTTTATCTTTCTTAAGCTTCAAGAATTGATTCAATTCGATTTCTGTGTGTTTTCTTTGCAG	TCACGTATATAGACTCAAAGGTCGCTTACATGCATGTATCTCTCCTTCTGAGAATGGACTAATCAACGGCAAGGTTTTGATTTCGTCTCTTGAAATTCGA							1	cis		3	10969056	AT3G28940	4.37E-48	25	C	C	T	372	133	0.94	0.99		0.05	0.34366		10969056	AT3G28940	4.37E-48	25	C	C	T	372	133	0.94	0.99		0.05	0.34366
Arabidopsis	1001bulk	3	A	10976484	10976485	AT3G28950	AIG2-like (avirulence induced gene) family protein	Minus		Acceptor	AG	[10976733, 10976916, 10976957, 10977102, 10976755, 10976729]	[10976565, 10976569, 10976817, 10976957, 10977009]	CCAATTTGTTTGTAGGTAGTTAATGTTTGGATCCGGGACCTAGTCTAATCTCGGGATATCGTCGTGGTATTTAAGCAGTTTTGTGTGTGTGTGTGTGTAG	GAATGGAGAGTGGTTCACGCGGAGAAATTCGTGGAGACTTTTAGAAAAATGTTGGAATGGAACAAGAATCCAAATGGGAAGAGCATGGAGGAGGCTGTAG							1	cis		3	10969580	Intergenic	1.13E-19	6905	T	T	C	133	8	1	0.91		-0.08	0.44469		10974187	AT3G28945	8.00E-14	2298	G	G	A	130	11	1	0.93		-0.06	0.32845
Arabidopsis	1001bulk	3	A	10976733	10976733	AT3G28950	AIG2-like (avirulence induced gene) family protein	Minus		Donor	GT	[10976484, 10976569, 10976565]	[10976729, 10976755, 10976916, 10976957, 10977102]	CTTGTGATATTCGCAGGATAATTCTGAGAAGGTGAAAGTTGAAACTTATGTTTGGGTTAATAAAGATGATCCTAGAATGTATGGAGAATGGGATTTCGAG	GTTGGTTCTTTTTGTTAATGGATGATGAAATTGTAGTATGATCTGGGAATGTTAGTTTATTTTGTTGTTTAAAGCATTTTATAGTGGCTAACCATATTGA							1	cis		3	10976497	AT3G28950	9.81E-43	236	T	T	A	135	8	0.99	0.87		-0.13	0.73432		10976497	AT3G28950	9.81E-43	236	T	T	A	135	8	0.99	0.87		-0.13	0.73432
Arabidopsis	1001bulk	3	A	11012550	11012551	AT3G29030	expansin A5	Minus		Acceptor	AG	[11012902, 11012923]	[11011847, 11012519, 11012820, 11012829]	TTTAAAACAATAAAAATAAATACAAACGCAAACATATAATCTAGGACCTAATTTTTTGTTAATGATTTTGAACATTGATCTGCCTAATGAACTAAATTAG	GTGGAGCATGCGGGTACGGCAATCTGTATAGCCAAGGTTATGGACTGGAGACGGCAGCGCTGAGCACAGCGTTATTCGACCAAGGACTTAGTTGTGGCGC							1	cis		3	11012870	AT3G29030	1.69E-49	-319	C	C	T	295	256	0.96	0.99		0.04	0.32809		11012531	AT3G29030	7.19E-49	20	C	C	G	293	258	0.96	0.99		0.04	0.32455
Arabidopsis	1001bulk	3	A	11012902	11012902	AT3G29030	expansin A5	Minus		Donor	GT	[11012550, 11012820, 11011847, 11012829, 11012519]	[11012258, 11012923]	GGCTACCGTCGTGGCGGACACCATCCCGGCGGTCACATGGGACCTTGGATCAACGCTCATGCCACTTTTTACGGCGGCGGTGATGCTTCCGGCACTATGG	GTACGCTTAGCGATAACTTCAATAATCATTTTCACTTGCATCACCTTAATTTAACTAACAAAGGGTAGTTTAGTCATTTCAGTTTTTCAGAGCTAGCTTT							1	cis		3	11012870	AT3G29030	9.79E-54	32	C	C	T	293	256	0.97	1		0.03	0.35243		11012870	AT3G29030	9.79E-54	32	C	C	T	293	256	0.97	1		0.03	0.35243
Arabidopsis	1001bulk	3	A	11130893	11130894	AT3G29160	SNF1 kinase homolog 11	Minus		Acceptor	AG	[11131003, 11131126]	[11130806, 11130813, 11130909]	TCTTTACCATAACCAGTGTGTTTGTAGCGTATCATGTCATCTTTGAGTTTGAGTGTTGTTTGTGTTTGACTCATATCCGAATAGATAATATCTGGTGTAG	AGTACTGCCATCGTAATATGGTTGTCCATAGAGACCTGAAGCCTGAGAATTTACTATTGGATTCGAGGTGTAATATTAAGATTGCAGACTTTGGGTTGAG							1	cis		3	11130912	AT3G29160	6.44E-15	-18	T	T	C	98	47	0	0.03		0.03	0.34396		11130912	AT3G29160	6.44E-15	-18	T	T	C	98	47	0	0.03		0.03	0.34396
Arabidopsis	1001bulk	3	A	11156304	11156305	AT3G29185	Domain of unknown function (DUF3598)	Minus		Acceptor	AG	[11156793, 11156973, 11156878, 11156727, 11156385]	[11155611, 11156269, 11156288, 11156326, 11156355, 11156701, 11156888]	TATTTATTGATGCTCATTGGTATTGTTGTTTCCTATATAATGTATCCAGAAGCAATGGTTTTTGCTCTGCATTACCAGTCTTTGTGTTTGTATTGTTTAG	GTTATATATAAAGCAGCCTACATCAGCTACTTCAGTTTCCGAAGAGGAGGAAGAGGAACCGGAATGGGTAGAGTACAAAATTAAAGAAACCAATATGTTC							1	cis		3	11156332	AT3G29185	3.70E-08	-27	T	T	C	445	57	0.93	0.97		0.04	0.05863		11156332	AT3G29185	3.70E-08	-27	T	T	C	445	57	0.93	0.97		0.04	0.05863
Arabidopsis	1001bulk	3	A	11291361	11291361	AT3G29390	RS2-interacting KH protein	Plus		Acceptor	AG	[11291205, 11291255]	[11291321, 11291367, 11291398, 11291413]	CGTTTGTGGCTTAAAGAAATTCCCATATTCATATTTGAGAAGCTTTATTTGACCGCCTAGCTTTGAGATGTTGGCCTGGTTTTTACGTATGTTATTGCAG	TTGCAGTTAAAAGAGACTACAGAACGTATCTTAGCAGTTGATCGTGCAGCAGCTATGATTGAGGAGATGATGAAACAGAAATCAATTTCACAGATCGGAT							1	cis		3	11292564	AT3G29390	4.08E-21	1203	C	G	C	94	68	0.84	0.31		-0.53	0.42432		11291361	AT3G29390	5.71E-09	0	G	G	A	133	29	0.72	0.17		-0.54	0.18971
Arabidopsis	1001bulk	3	A	11291367	11291367	AT3G29390	RS2-interacting KH protein	Plus		Acceptor	AG	[11291205]	[11291361, 11291395, 11291398, 11291410, 11291413]	TGGCTTAAAGAAATTCCCATATTCATATTTGAGAAGCTTTATTTGACCGCCTAGCTTTGAGATGTTGGCCTGGTTTTTACGTATGTTATTGCAGTTGCAG	TTAAAAGAGACTACAGAACGTATCTTAGCAGTTGATCGTGCAGCAGCTATGATTGAGGAGATGATGAAACAGAAATCAATTTCACAGATCGGATCAGTTG							1	cis		3	11292564	AT3G29390	7.49E-22	1197	C	G	C	87	69	0.15	0.7		0.54	0.44862		11292051	AT3G29390	1.22E-16	684	T	T	C	134	22	0.31	0.9		0.59	0.35727
Arabidopsis	1001bulk	3	A	11291634	11291635	AT3G29390	RS2-interacting KH protein	Plus		Donor	GT	[11291928, 11291894, 11291820, 11291852, 11294032, 11291803, 11291805, 11291850, 11291702]	[]	AGAAATTAAACCATATTTCCAGATGCTGAGCACATGCGTATATTTGGGTTTCGAAGCTGACCCATCATCTAATGTTGCTGCTCGTATTCGTGGGCCTAAT	GTGAGTCTTCCTTCAATATCTCCCCCCTTGCTTCTTTCTAATTTACACCAAAAGAATTGAATCTACAGTCTAATATCAATCAAGAGAAGGGTTAGCCATT							1	cis		3	11288095	Intergenic	4.67E-11	-3540	C	C	T	254	111	0.19	0.13		-0.06	0.11207		11291549	AT3G29390	2.21E-10	-86	A	A	G	251	114	0.19	0.14		-0.06	0.10464
Arabidopsis	1001bulk	3	A	11291988	11291989	AT3G29390	RS2-interacting KH protein	Plus		Donor	GT	[11292104, 11292112, 11292107, 11292141, 11292547, 11292335]	[11292222]	ATGCAGGATCAGTATATAAATCACATTATGAATGAAACAGGAGCAACTGTTGTATTAAGAGGGCGTGGTTCAGGAAGCCTTGAGAATCAACATGGAGATG	GTAATATTTCCTTCGTTTGTGTTTTTATTTGCCTACTTATGAAGGTGTTATTTACCTCAAGGTGGATGTATCTGAATGATATTGTTAATGTAAATCCCTT							1	cis		3	11288136	Intergenic	2.38E-13	-3853	C	C	T	194	41	0.95	0.9		-0.05	0.2047		11292136	AT3G29390	1.44E-11	147	C	C	T	201	34	0.95	0.9		-0.05	0.17687
Arabidopsis	1001bulk	3	A	11292104	11292104	AT3G29390	RS2-interacting KH protein	Plus		Acceptor	AG	[11291988]	[11292107, 11292112, 11292141, 11292335, 11292547]	TTGTGTTTTTATTTGCCTACTTATGAAGGTGTTATTTACCTCAAGGTGGATGTATCTGAATGATATTGTTAATGTAAATCCCTTTAACGCATTATGGTAG	AAGCACAGCTACCGCTGCATCTATTATTATCCGGCAGCAACCCAAAGAGCATCGACGATGCAAAACGTTTAGCTGAGAATCTTATGGATACAATCAGTGT							1	cis		3	11292136	AT3G29390	2.40E-19	32	C	C	T	207	41	0.92	0.84		-0.08	0.27902		11292136	AT3G29390	2.40E-19	32	C	C	T	207	41	0.92	0.84		-0.08	0.27902
Arabidopsis	1001bulk	3	A	11294032	11294032	AT3G29390	RS2-interacting KH protein	Plus		Acceptor	AG	[11292828, 11293546, 11293390, 11293517, 11293586, 11293315, 11293870, 11291634, 11293496, 11292802, 11292807]	[11291928, 11292828, 11293262, 11293315, 11293389, 11294023, 11294045, 11294054, 11294072]	GTTCATAGTTTATATATATGCAGTCACTTTTATCCGCCAAAACGTCTAACTGTTGTAGTGTATATGCCGATGAATGTTTTAATTCTATCATATGTTGCAG	CAATCGGAGTTAGCAATGACAGGTGATGTTACTCCATCAGCAAATAGAGTGCGGTCGCCGCCTTCACCAAGATCTGTAATGCCTCCTCCTCCACCAAAGA							1	cis		3	11294029	AT3G29390	2.85E-21	-3	G	G	A	139	23	0.92	0.71		-0.2	0.42686		11294029	AT3G29390	2.85E-21	-3	G	G	A	139	23	0.92	0.71		-0.2	0.42686
Arabidopsis	1001bulk	3	A	11813016	11813016	AT3G30180	brassinosteroid-6-oxidase 2	Plus		Acceptor	AG	[11812707]	[11812860, 11812992]	AGAGAAGATCAATAACCCTTTTTATTTTTACTTTGTAATCATAAAAAACCAAACAATCTCTTATCTGTATTAATAGTGGTTGTGTTTTTGATAATTACAG	GTTATTTAATCCCAAAAGGTTGGAGAATTTACGTATACACAAGAGAGATTAACTATGATACATCTCTTTATGAAGATCCAATGATCTTTAACCCATGGAG							1	cis		3	11812916	AT3G30180	7.85E-32	-100	G	G	A	161	110	0.99	0.96		-0.04	0.39975		11813006	AT3G30180	4.10E-28	-10	G	G	A	143	128	1	0.96		-0.04	0.36072
Arabidopsis	1001bulk	3	A	11813337	11813338	AT3G30180	brassinosteroid-6-oxidase 2	Plus		Donor	GT	[11813421]	[]	ATTTCTTACTCTTTGGAGGTGGAGTTAGGCTTTGCCCTGGAAAGGAACTAGGAATCTCGGAAGTCTCAAGCTTCCTTCACTACTTTGTTACAAAATATAG	GTATGTTCTTGATTCATGTTTCTCTAATGGTATCTTATTTTAATGTTGTTCTTGTGACTTAAATGTTTTTTTGACTTTGTGCAGATGGGAAGAGAATGGA							1	cis		3	11826606	Intergenic	4.49E-16	13268	G	G	A	205	89	0.96	0.99		0.03	0.20153		11813218	AT3G30180	2.03E-14	-120	G	G	A	198	96	0.96	0.98		0.02	0.18082
Arabidopsis	1001bulk	3	A	11813421	11813421	AT3G30180	brassinosteroid-6-oxidase 2	Plus		Acceptor	AG	[11813337]	[]	TTGTTACAAAATATAGGTATGTTCTTGATTCATGTTTCTCTAATGGTATCTTATTTTAATGTTGTTCTTGTGACTTAAATGTTTTTTTGACTTTGTGCAG	ATGGGAAGAGAATGGAGAAGACAAATTAATGGTCTTTCCAAGAGTTTCTGCACCAAAAGGATACCATCTTAAGTGTTCACCTTACTGACTAGTTTTGTCC							1	cis		3	11816890	AT3G30183	3.18E-15	3469	C	C	T	196	92	0.95	0.98		0.03	0.19453		11813512	AT3G30180	3.26E-14	91	A	A	T	198	90	0.95	0.98		0.03	0.18157
Arabidopsis	1001bulk	3	A	11978926	11978926	AT3G30390	Transmembrane amino acid transporter family protein	Minus		Donor	GT	[11978842, 11978827, 11978820, 11978742]	[11978942, 11979195, 11979357, 11979359, 11979385]	TGGGTCAACTTTCGATCAAAATCAACTGGGCTTGAATCAATTTTAGGTTTTTCGATTCCTACTTGTCTAATCAGTTGAATCAAAGTTCGTCTCTTTTAAG	GTTCGTTGCTTCAATAATACGTATAAAGATTTATTTTTGTACGATGTCTTATGTTATTTTTGTTCTCTAAATGAATTTTGACAGCTTGCAATTTCAAAGA							1	cis		3	11978921	AT3G30390	1.49E-17	5	T	T	C	365	26	0.22	0.04		-0.18	0.16999		11978921	AT3G30390	1.49E-17	5	T	T	C	365	26	0.22	0.04		-0.18	0.16999
Arabidopsis	1001bulk	3	A	11979037	11979038	AT3G30390	Transmembrane amino acid transporter family protein	Minus		Acceptor	AG	[11979357, 11979359]	[11978320, 11978742, 11978820, 11978827, 11978842, 11978952, 11978980]	TTTTTGATTCCTACTTGTGTATAATCTTGTAATTTTTGAATCAAAGTTCAAAGTCTTTTTTTCAAACAGTAAAATTTCGTTTTTTAATCAATTTCATCAG	AATCCAATTTCTGGGTCAACTTTCGATCAAAATCAACTGGGCTTGAATCAATTTTAGGTTTTTCGATTCCTACTTGTCTAATCAGTTGAATCAAAGTTCG							1	cis		3	11979038	AT3G30390	1.65E-26	0	G	G	A	285	92	0	0.02		0.02	0.26048		11979038	AT3G30390	1.65E-26	0	G	G	A	285	92	0	0.02		0.02	0.26048
Arabidopsis	1001bulk	3	A	11979357	11979357	AT3G30390	Transmembrane amino acid transporter family protein	Minus		Donor	GT	[11978842, 11978980, 11978827, 11979037, 11978742, 11978820, 11978320, 11978952]	[11978403, 11978926, 11978942, 11979195, 11979359, 11979385]	TTCTACCTTGGTGTCTGATTCTAGCACCAAACCATTTTCTCCTACCAAAATCTGGGTTTCGATCAATTTTAGGTCTTTTGATTCCTACTTGTCTAATCGT	GTAAGTTCTGAATCAAAACAGTCAAATTTCATTTCTTCAATCAGAATCCATTTTCTGGGTCAAACCAATTTCGATCAAAATCAATTGGTTTTGAATCAAT							1	cis		3	11979537	AT3G30390	1.00E-13	-180	T	T	C	360	26	0.82	0.96		0.14	0.13382		11979537	AT3G30390	1.00E-13	-180	T	T	C	360	26	0.82	0.96		0.14	0.13382
Arabidopsis	1001bulk	3	A	12349193	12349194	AT3G30720	qua-quine starch	Plus		Donor	GT	[12349271, 12349278, 12349276]	[12349140]	TTTCGATCTGTCAGCCATTGAAGATCAGAAGAAACAAGACTCACACGGTCAGCCATTGAAGAAGCCTCCTCTCATTACCTCTCATCAAACATCTAGATCT	GTACCCAAACCTTATCCCTTTTTCCTTATTTCTCGCTTTGTCTATTCTTAATCTGATTAATACTTGTTGTTGTTCCAGGTTATAGAAGATCTGGGTTGTG							1	cis		3	12327941	Intergenic	6.87E-15	-21253	G	G	A	71	56	0.05	0.13		0.08	0.38175		12351633	Intergenic	1.16E-11	2439	T	T	C	92	35	0.07	0.14		0.07	0.30572
Arabidopsis	1001bulk	3	A	12349271	12349271	AT3G30720	qua-quine starch	Plus		Acceptor	AG	[12349140, 12349193]	[12349276, 12349278]	CTCTCATCAAACATCTAGATCTGTACCCAAACCTTATCCCTTTTTCCTTATTTCTCGCTTTGTCTATTCTTAATCTGATTAATACTTGTTGTTGTTCCAG	GTTATAGAAGATCTGGGTTGTGTTATATGCTTCATTTTCTCCACAGGTAATATTCTTTTCATCCTTTCAAAAATAATTTCCGATTCGTCAGAGTGATATT							1	cis		3	12348449	AT3G30722	8.09E-09	-822	G	G	A	92	41	0.09	0.04		-0.06	0.22173		12348449	AT3G30722	8.09E-09	-822	G	G	A	92	41	0.09	0.04		-0.06	0.22173
Arabidopsis	1001bulk	3	A	12349564	12349564	AT3G30720	qua-quine starch	Plus		Acceptor	AG	[12349478, 12349317, 12349496]	[12349431, 12349438, 12349567]	AGACCAATAGAGAGGTAAACGATTAGCCATTAGTAACTTATTTGTAATTCAAACGACTAACTTTCTTTAGTTTACTGAGATTAAATCTTTCGTTTTGTAG	CAGGAAATTTACGTTGAAAGAAGCTTCAAACCAAACAATTCAACAATTCAGAATTTGATGGACATTGAAAGGTTCATTTTGCCTCACACTTCTACATCAG							1	cis		3	13153185	Intergenic	5.98E-10	803621	T	T	C	116	13	0.72	0.52		-0.2	0.25836		13152903	Intergenic	2.70E-09	803339	C	C	A	118	11	0.72	0.52		-0.19	0.24114
Arabidopsis	1001bulk	3	A	12349567	12349567	AT3G30720	qua-quine starch	Plus		Acceptor	AG	[12349478, 12349317, 12349496]	[12349431, 12349438, 12349564]	CCAATAGAGAGGTAAACGATTAGCCATTAGTAACTTATTTGTAATTCAAACGACTAACTTTCTTTAGTTTACTGAGATTAAATCTTTCGTTTTGTAGCAG	GAAATTTACGTTGAAAGAAGCTTCAAACCAAACAATTCAACAATTCAGAATTTGATGGACATTGAAAGGTTCATTTTGCCTCACACTTCTACATCAGGTG							1	cis		3	12197807	AT3G30640	5.13E-09	-151760	G	G	A	105	24	0.26	0.47		0.21	0.23369		12350313	Intergenic	2.12E-08	746	C	C	T	102	27	0.26	0.46		0.21	0.21701
Arabidopsis	1001bulk	3	A	13489675	13489675	AT3G32930	N/A	Plus		Acceptor	AC	[13489651]	[]	GCCCAGATCAAAAACAACAATGCAACTCTCACTGGTTCAAGTCTCTTCAGTGTCCAACTTCAGATCCCAATCAACGATTCCTACTCTCTCCAACTCAAAC	CCATCTTGTTTACTTCTTCAAAAGTCCATCTTTCCTGGGTCCAAGTTAACCCTCCATCGAATTTTTCGTTATCCGAAGAAAATCTCAAATGGCTCTACTC							1	cis		3	13436961	AT3G32897	2.20E-33	-52714	G	G	A	273	20	0	0.05		0.05	0.39119		13489711	AT3G32930	7.89E-25	36	T	C	T	268	25	0	0.04		0.04	0.30394
Arabidopsis	1001bulk	3	A	14310616	14310617	AT3G42150	N/A	Plus		Donor	GT	[14311212, 14313797]	[14309549, 14309905, 14310079, 14310620, 14310649, 14310834, 14310957, 14311122]	CTGGTGAAAACTTTATCTGGGTATTGCTTCTTTTCAGTGATTGATCAAAGATGGGAAGTCAGAAGAATGTGAAACACCTCGAGGAATGCACTGTTTCCAA	GTTAGTGTCTTTGTTTGCTAATCATTAGAGAGAGTAAGGAACATATATTCAGTCTTTGTTTCTTAACTGTGATATTGAAATTTGTGACTTAGGAATCATA							1	cis		3	14310587	AT3G42150	7.78E-09	-30	G	G	C	143	20	0.48	0.61		0.13	0.18563		14310587	AT3G42150	7.78E-09	-30	G	G	C	143	20	0.48	0.61		0.13	0.18563
Arabidopsis	1001bulk	3	A	15199217	15199218	AT3G43220	Phosphoinositide phosphatase family protein	Minus		Acceptor	AG	[15199477, 15199472, 15200100, 15199291]	[15199209, 15199318, 15199838]	TGGCAAATGTCAAGTGTCAAAGAAAGGTATTAAGTGAACATTTTGAACCTTATTATGTGGATACATATTGTTGACTCGGGGAATATCTGGTGGGCAATAG	GTATTCAGTGAGAGAAGAGGCCAGTGGAGAGCAGCAACTCAGTCACAGGAGTTCTTGAGAACTCTACAACGATATTATAACAACGCATATATGGATGCAG							1	trans		5	9635887	AT5G27340	1.24E-21	N/A	C	C	T	146	9	1	0.9		-0.1	0.44718		N/A	N/A	N/A	N/A	N/A	N/A	N/A	N/A	N/A	N/A	N/A		N/A	N/A
Arabidopsis	1001bulk	3	A	15407255	15407255	AT3G43520	Transmembrane proteins 14C	Plus		Acceptor	AG	[15406535]	[15407178, 15407270, 15407324]	TCATTTTATTAATGGACTCACAGATATATTGAAACGTATCGAAGAACAGTGATGTTATGCTTGCCTATAAAGCGATACTCAAATGCTCATGAACTGTTAG	ATGGTTTTGATGTAGTTGGTGGGCTGATGGGTTATCTGAAGAGCGGTAGCCAGAAATCGTTGCTTGCAGGTGGACTGTCAGCTGCTGTTCTGCTGTATGT							1	cis		3	15407255	AT3G43520	1.49E-69	0	G	G	C	314	133	0	0.03		0.03	0.50183		15407255	AT3G43520	1.49E-69	0	G	G	C	314	133	0	0.03		0.03	0.50183
Arabidopsis	1001bulk	3	A	15407270	15407270	AT3G43520	Transmembrane proteins 14C	Plus		Acceptor	AG	[15406535, 15404939, 15407107, 15406373]	[15407015, 15407178, 15407255, 15407324]	ACTCACAGATATATTGAAACGTATCGAAGAACAGTGATGTTATGCTTGCCTATAAAGCGATACTCAAATGCTCATGAACTGTTAGATGGTTTTGATGTAG	TTGGTGGGCTGATGGGTTATCTGAAGAGCGGTAGCCAGAAATCGTTGCTTGCAGGTGGACTGTCAGCTGCTGTTCTGCTGTATGTCTTCAGTCAGCTCCC							1	cis		3	15407255	AT3G43520	1.15E-85	-15	G	G	C	314	133	1	0.96		-0.04	0.57807		15407268	AT3G43520	4.27E-14	-2	T	T	C	266	181	0.98	1		0.02	0.11995
Arabidopsis	1001bulk	3	A	15513077	15513077	AT3G43600	aldehyde oxidase 2	Minus		Donor	GT	[15513007, 15512977]	[15513113]	TGGACATACAAGATTCCAACAGTTGACACCATTCCTAAACAGTTCAATGTCGAGATACTAAATGGTGGATGTCATGAAAAACGCGTACTCTCTTCTAAAG	GTCAGTCACTCATTCCTACGCAAAACATATGCAATCAACATTTTTGATCATATTGTTTGTGTAAGTGCAGCCTCGGGAGAGCCTCCGTTGCTACTGGCAG							1	cis		3	15512786	AT3G43600	3.21E-10	291	A	A	C	72	65	0.97	0.99		0.02	0.2519		15513059	AT3G43600	5.16E-09	18	C	C	T	74	63	0.97	0.99		0.02	0.22155
Arabidopsis	1001bulk	3	A	15569288	15569289	AT3G43670	Copper amine oxidase family protein	Plus		Donor	GT	[15569362, 15569390, 15569348]	[15568758]	GAACCCGGCTGGTTACAAGCTTGTACCTGGTGGTAATGCTGCAAGTTTGCTCGATCATGATGATCCACCGCAAATGCGAGGCGCTTTCACAAACAATCAG	GTACTCGGTTTAAGCTCGGTTTGACAGGTTCAACAAACTTAAATGTATATAATGAATGAGATCTATTGGTTTAGATATGGGTGACTCGGTATAACCGGTC							1	cis		3	15569783	AT3G43670	8.54E-09	494	G	G	T	128	67	0.98	1		0.02	0.15681		15569322	AT3G43670	1.91E-08	33	C	C	A	132	63	0.98	1		0.02	0.15
Arabidopsis	1001bulk	3	A	15569362	15569362	AT3G43670	Copper amine oxidase family protein	Plus		Acceptor	AG	[15569288, 15568758]	[15568835, 15569348, 15569390]	TGCGAGGCGCTTTCACAAACAATCAGGTACTCGGTTTAAGCTCGGTTTGACAGGTTCAACAAACTTAAATGTATATAATGAATGAGATCTATTGGTTTAG	ATATGGGTGACTCGGTATAACCGGTCAGAGCAATGGGCTGGAGGGCTTTTGATGTACCAGAGCCGTGGTGAAGACACACTACAAGTTTGGTCCGACAGGT							1	cis		3	15569348	AT3G43670	1.75E-12	-14	G	G	A	131	64	0.98	1		0.02	0.2259		15569348	AT3G43670	1.75E-12	-14	G	G	A	131	64	0.98	1		0.02	0.2259
Arabidopsis	1001bulk	3	A	15615679	15615680	AT3G43720	Bifunctional inhibitor/lipid-transfer protein/seed storage 2S albumin superfamily protein	Minus		Acceptor	AG	[15615862, 15615874, 15615867]	[15615670, 15615685, 15615703]	TTTGTACTTTGAATAAAAGAATTGTATTTTGGTTTGGTTTGGTTCGGTACTTTGTCAACCGATTAATTAACCATAGTGATTGAAATTTGGATAGGTGCAG	AATCACCAGGAGGATTTGGGTCGGGTCCTTCGGCTAGTAGAGGGAGCGATGCACCAAGCAGTGCACCTTATTCTCTTTTTCTCAATCTTATAATTTTCCC							1	cis		3	15615949	AT3G43720	1.62E-20	-269	T	T	A	500	31	0.18	0.3		0.12	0.15003		15615879	AT3G43720	1.23E-19	-199	T	T	A	500	31	0.18	0.29		0.11	0.14358
Arabidopsis	1001bulk	3	A	15615685	15615686	AT3G43720	Bifunctional inhibitor/lipid-transfer protein/seed storage 2S albumin superfamily protein	Minus		Acceptor	AG	[15615862, 15615874, 15616735]	[15615670, 15615679, 15615703, 15615943]	ATTATTTTTGTACTTTGAATAAAAGAATTGTATTTTGGTTTGGTTTGGTTCGGTACTTTGTCAACCGATTAATTAACCATAGTGATTGAAATTTGGATAG	GTGCAGAATCACCAGGAGGATTTGGGTCGGGTCCTTCGGCTAGTAGAGGGAGCGATGCACCAAGCAGTGCACCTTATTCTCTTTTTCTCAATCTTATAAT							1	cis		3	15615879	AT3G43720	2.19E-59	-193	T	T	A	503	43	0.81	0.56		-0.25	0.38399		15615879	AT3G43720	2.19E-59	-193	T	T	A	503	43	0.81	0.56		-0.25	0.38399
Arabidopsis	1001bulk	3	A	15902807	15902808	AT3G44190	FAD/NAD(P)-binding oxidoreductase family protein	Minus		Acceptor	AG	[15902885, 15903280]	[15902759, 15902796, 15903005, 15903142]	AAGTTATCTCAATACCAAACAGGTATGAATATGATCTTACTTCGAGTGCAAGTATTTGGTTAGGTATATGTTTTGTTACATCTGAAGTATTTGGTTGCAG	AACATGAGAAGATCAAGTCATCTGAGTCGATTCTGATTGTTGGTGGAGGTCCGTCGGGTGTGGAGCTCGCTGCGGAGATAGCTGTCGATTTCCCTGAGAA							1	trans		4	1908312	AT4G03981	2.12E-12	N/A	G	G	C	212	13	0.97	0.89		-0.08	0.19755		N/A	N/A	N/A	N/A	N/A	N/A	N/A	N/A	N/A	N/A	N/A		N/A	N/A
Arabidopsis	1001bulk	3	A	16196547	16196547	AT3G44630	Disease resistance protein (TIR-NBS-LRR class) family	Plus		Acceptor	AG	[16196460, 16196464]	[16196553, 16196559, 16196575, 16200868]	AGAGTCATCACTGGTCTGTATCCATTCACATAAAGGCCATCTTAAATCTTGATCCACTCTTTACCATACTAATGAATTATTCTTATTTCCCTTGGCTCAG	TGGCAGCCGTAGCTTTAACAAATTTCAGATTCCAACAAGATAACCAAGAAAGTAATTCTTCTTCTTTATCTCTTCCCTCCCTTGCAACTTCTGTGTCTCG							2	trans		2	14109523	Intergenic	9.47E-14	N/A	T	T	G	114	7	0.92	0.53		-0.39	0.36989		N/A	N/A	N/A	N/A	N/A	N/A	N/A	N/A	N/A	N/A	N/A		N/A	N/A
Arabidopsis	1001bulk	3	A	16196547	16196547	AT3G44630	Disease resistance protein (TIR-NBS-LRR class) family	Plus		Acceptor	AG	[16196460, 16196464]	[16196553, 16196559, 16196575, 16200868]	AGAGTCATCACTGGTCTGTATCCATTCACATAAAGGCCATCTTAAATCTTGATCCACTCTTTACCATACTAATGAATTATTCTTATTTCCCTTGGCTCAG	TGGCAGCCGTAGCTTTAACAAATTTCAGATTCCAACAAGATAACCAAGAAAGTAATTCTTCTTCTTTATCTCTTCCCTCCCTTGCAACTTCTGTGTCTCG							2	trans		5	6503513	Intergenic	9.35E-12	N/A	T	T	C	109	12	0.92	0.64		-0.29	0.32066		N/A	N/A	N/A	N/A	N/A	N/A	N/A	N/A	N/A	N/A	N/A		N/A	N/A
Arabidopsis	1001bulk	3	A	16196553	16196553	AT3G44630	Disease resistance protein (TIR-NBS-LRR class) family	Plus		Acceptor	AG	[16196460]	[16196547, 16196559]	ATCACTGGTCTGTATCCATTCACATAAAGGCCATCTTAAATCTTGATCCACTCTTTACCATACTAATGAATTATTCTTATTTCCCTTGGCTCAGTGGCAG	CCGTAGCTTTAACAAATTTCAGATTCCAACAAGATAACCAAGAAAGTAATTCTTCTTCTTTATCTCTTCCCTCCCTTGCAACTTCTGTGTCTCGAAACTG							1	trans		2	14065342	Intergenic	4.13E-16	N/A	G	G	A	99	9	0.01	0.3		0.29	0.46121		N/A	N/A	N/A	N/A	N/A	N/A	N/A	N/A	N/A	N/A	N/A		N/A	N/A
Arabidopsis	1001bulk	3	A	16197091	16197092	AT3G44630	Disease resistance protein (TIR-NBS-LRR class) family	Plus		Donor	GT	[16197217, 16197228, 16197231, 16197220, 16197277, 16197249, 16200868]	[16197009, 16197087, 16200426]	TCACAAAAACATGTAGAGGTAAACCAAAAGAGCAAGTTGAGAGATGGAGAAAAGCTTTGGAGGATGTGGCAACAATCGCCGGATATCATTCTCACAGCTG	GTTTGTCTTCTTGATTTATATTCTCCTTAATTAATATTTCCTTGTTAAAGTGTATTCTTTCAGATCTTCGTGACCATTTTATCGCAACGATTGTATATTG							1	cis		3	16191032	AT3G44610	4.80E-16	-6060	G	G	C	112	6	0.99	0.88		-0.11	0.43042		16191252	AT3G44610	7.10E-13	-5840	C	C	G	111	7	0.99	0.9		-0.1	0.35585
Arabidopsis	1001bulk	3	A	16217410	16217411	AT3G44670	Disease resistance protein (TIR-NBS-LRR class) family	Plus		Donor	GT	[16217523, 16217535, 16217616, 16217529, 16217551, 16219815, 16218253]	[16217057, 16217437, 16219708]	CGTAAAAGACGAAAGATATGCTCAACAAACGATGCTGAGAATTGCAGATTCATTCAGGATGAGTCATCTTGGAAACATCCATGGAGTTTATGTGTCAACG	GTCTGTATCCATGACACTCACACAGAGGCCTCTTCCTCTTTGTTAATCCTTCATCCATCTTAAATCTTGATTCACTTTTTACTAATAAATTATTCTTATT							1	cis		3	16183934	Intergenic	1.35E-22	-33477	C	C	T	168	10	0.96	0.52		-0.44	0.41748		16191933	AT3G44610	3.33E-18	-25478	A	A	C	169	9	0.96	0.53		-0.43	0.3477
Arabidopsis	1001bulk	3	A	16218067	16218068	AT3G44670	Disease resistance protein (TIR-NBS-LRR class) family	Plus		Donor	GT	[16218193, 16218196, 16218253, 16218207, 16218333, 16219815, 16219077]	[16217057, 16217985, 16218071, 16219708]	TCACAAAAACATGTAAAGGTAAAACAAAAGAGTATGTTGAGAGATGGAGAAAAGCTTTGGAGGATGTGGCCACAATCGCCGGAGAACATTCTCGCAACTG	GTTTGTCCTCTTGATTTCTACTCTCCATAATTAAGATTTACTTGTTAAAGTGTATTCGTTCAGATCTTCATGACCATTTTGTCATAACGGTTGTATATTG							1	trans		2	14070676	Intergenic	1.03E-16	N/A	G	G	T	171	9	1	0.93		-0.07	0.31931		N/A	N/A	N/A	N/A	N/A	N/A	N/A	N/A	N/A	N/A	N/A		N/A	N/A
Arabidopsis	1001bulk	3	A	16379863	16379863	AT3G44860	farnesoic acid carboxyl-O-methyltransferase	Plus		Acceptor	AG	[16379757]	[16379842, 16379879]	TATATTAATTATCATCTAATATACTCATGTTTTTTTTCTTCTTTGAAATCATTTCTATTTAGCTTTAGATAATTGATAGCAAAAAACTTATGGTTCATAG	GGAGCACTGGTTATAGCTGCAAAGGAAAAGATCAATGAAGCCATCTCCACGAAACTCGATATCGACTTTACTTCAAATCTTGTTAACATAGCTGATTTTG							1	trans		1	16756577	Intergenic	6.73E-13	N/A	A	A	T	194	11	0.95	0.86		-0.1	0.22331		N/A	N/A	N/A	N/A	N/A	N/A	N/A	N/A	N/A	N/A	N/A		N/A	N/A
Arabidopsis	1001bulk	3	A	16380003	16380004	AT3G44860	farnesoic acid carboxyl-O-methyltransferase	Plus		Donor	GT	[16379954, 16382575]	[]	GTTAAAATCGTTGTTTGAAGAATCATTGAAGAAAACTTGGAACTCGATTCCCTCAATATTACTTTCTTTCTTATACTTGTTTTCCACAGCATCAATTAAG	GTTTGTACCGCGGTGAAAGTGTTCGGTCCAGAGGAACAACCAAAATCAGCTATGTTAACAAGATTTGAAGTAAAGTCGATATCGAGTTTCGTGGAGATGG							1	cis		3	16379098	Intergenic	1.43E-22	-906	C	C	T	243	15	0	0.31		0.31	0.30928		16379098	Intergenic	1.43E-22	-906	C	C	T	243	15	0	0.31		0.31	0.30928
Arabidopsis	1001bulk	3	A	16380286	16380287	AT3G44860	farnesoic acid carboxyl-O-methyltransferase	Plus		Donor	AT	[16382849, 16382680]	[]	AAATAGTCTTCATGTGGGAGTTTCTTCTTACTCACTCCATTTCGTATCCAAGGTTCCCAAAGAAATCAAAGACCGTGACTCGCTTGTGTGGAACAAAGAC	ATACATTGCTCCGGATCTTCAAAAGAAGTTGTGAAATTGTATCTCGGTCAATACAAGATCGACGTGGGAAGTTTCTTGACCGCGAGAGCTCAAGAGCTCG							1	cis		3	16380041	AT3G44860	7.95E-44	-246	A	A	T	183	19	0.03	0.83		0.8	0.61705		16380313	AT3G44860	3.21E-40	26	A	A	G	182	20	0.02	0.79		0.77	0.58414
Arabidopsis	1001bulk	3	A	16380419	16380419	AT3G44860	farnesoic acid carboxyl-O-methyltransferase	Plus		Acceptor	AC	[16382982]	[]	TTGAAGTTTACCTGGTTAGCAATTTCATTAAGAGAACTTCCAATGAAATCAATCATCATGCCTTCAACCGTTTCAAACATTTGAACTCCAGTTGGACGAC	ATGAACCAAGAAGCAATAGTAATCCACCGGACACGAGCTCTTGAGCTCTCGCGGTCAAGAAACTTCCCACGTCGATCTTGTATTGACCGAGATACAATTT							1	cis		3	16380475	AT3G44860	6.18E-21	56	C	C	T	123	31	0.22	0.86		0.64	0.43824		16380415	AT3G44860	2.89E-12	-4	T	T	A	109	45	0.46	0.07		-0.39	0.27132
Arabidopsis	1001bulk	3	A	16380508	16380509	AT3G44860	farnesoic acid carboxyl-O-methyltransferase	Plus		Donor	GT	[16380606, 16383170, 16380616, 16383180, 16380678, 16380714]	[16383071]	TCTTGGTTCATGTCGTCCAACTGGAGTTCAAATGTTTGAAACGGTTGAAGGCATGATGATTGATTTCATTGGAAGTTCTCTTAATGAAATTGCTAACCAG	GTAAACTTCAAAACTCATAAAACACTAGTTAACTTGTCTATATGTTAGTACTAATTGATGCTAACATGTTCTTTCTTTCTTTTTTTCTTTCTCAAAAGGG							1	cis		3	16380483	AT3G44860	1.12E-65	-26	G	G	C	281	37	0.89	0.36		-0.53	0.60333		16380483	AT3G44860	1.12E-65	-26	G	G	C	281	37	0.89	0.36		-0.53	0.60333
Arabidopsis	1001bulk	3	A	16380606	16380606	AT3G44860	farnesoic acid carboxyl-O-methyltransferase	Plus		Acceptor	AG	[16380508]	[16380616, 16380678, 16380714, 16383170, 16383180]	AGGTAAACTTCAAAACTCATAAAACACTAGTTAACTTGTCTATATGTTAGTACTAATTGATGCTAACATGTTCTTTCTTTCTTTTTTTCTTTCTCAAAAG	GGTCTCATAGATCAACAAAAGCTTGACACTTTTAAATTGCCTATCTATGCTCCAAATGTGGATGAATTGAAGCAAATCATCGAGGATAACAAGTGTTTCA							1	cis		3	16380483	AT3G44860	9.15E-57	-123	G	G	C	280	37	0.85	0.36		-0.49	0.54975		16380663	AT3G44860	1.50E-10	57	T	T	A	301	16	0.81	0.46		-0.35	0.12164
Arabidopsis	1001bulk	3	A	16382849	16382849	AT3G44870	S-adenosyl-L-methionine-dependent methyltransferases superfamily protein	Plus		Acceptor	AC	[16380286]	[]	AAATAGTCTCCATTTGGGAGTTTCTGCTTACTCACTCCATTTCATATCCAAGATTCCCAAAGAAGTTAAAGATCGTGATTCTCCTGTGTGGAACAAGGAC	ATACATTGCTCTGGATCTTCAAAAGAGGTAGCAAAATTGTATCTTGGTCAATACAAGATCGATGTGGGGAGTTTCTTGAACGCGAGAGCGCAAGAGCTTG							1	cis		3	16379301	Intergenic	2.58E-33	-3548	G	G	A	91	16	0.05	0.99		0.93	0.74569		16381219	Intergenic	8.69E-17	-1630	C	C	G	96	11	0.1	1		0.89	0.47971
Arabidopsis	1001bulk	3	A	16387691	16387692	AT3G44890	ribosomal protein L9	Plus		Donor	GT	[16387842, 16387901]	[16386594, 16387119, 16387532, 16387560, 16387745]	ACAGTCTTGAGAATAGTGTTTAGCCTGTACTTAACTTTATATTTTCCTGCAGTGTCACAGCTCAAGACCTCGTCGACATCATCAAATCACAGCTCCAAAA	GTAACAACATAGAAAATTTTACATTTCCACATAAAAAGCTACAAGCTTTCTCATGTGGGCGGTTTAGTTGGATCAGTCTACATTTGGTTTTTAGTGTTGT							1	cis		3	16387783	AT3G44890	1.05E-45	91	T	T	C	368	234	0.99	0.98		-0.02	0.28463		16387783	AT3G44890	1.05E-45	91	T	T	C	368	234	0.99	0.98		-0.02	0.28463
Arabidopsis	1001bulk	3	A	16448476	16448476	AT3G44990	xyloglucan endo-transglycosylase-related 8	Minus		Donor	GT	[16448137, 16447941]	[16448036, 16448579]	CCGACTTCACCTTTTGATCGTGAATTCCGTACTTTATGGGGCTCTCAACACCAACGTAGAGAGCAAGACGTTGTCACTCTTTGGCTCGACAAATCCACTG	GTCTTTTTCTTTCTTTACTTTTTTCGTTTTCAACCAAATTTGAGTCCATGTTATAAAATGCACTAAGAGATTATATGCTATTCATTATGAACAGACCATT							1	cis		3	16448429	AT3G44990	5.32E-18	47	A	A	G	176	68	0.99	0.97		-0.02	0.26461		16448448	AT3G44990	5.17E-14	28	T	T	A	166	78	0.99	0.97		-0.02	0.20778
Arabidopsis	1001bulk	3	A	16473015	16473016	AT3G45040	phosphatidate cytidylyltransferase family protein	Minus		Acceptor	AG	[16473100]	[16473013, 16473028]	GGAGCAAGACAGGAAGTGAGCATATTTCTTTTCTTTGTTTTCGAAATATCAACTTCTGTTTTCATCGGAAACTAATATGGTCATGAGTGTTGCGGAACAG	AGAAAACGGTTGAAGGAACAGCAGCGGGAATAACATCGATGATGGCAGTGTGCTTTGTTCTGGTCCCAATATTAGCATCAATGGGTTATATACTAAGTCA							1	cis		3	16476064	AT3G45050	1.34E-09	-3048	A	A	T	312	40	0.93	0.98		0.04	0.09929		16473066	AT3G45040	2.94E-09	-50	C	C	T	313	39	0.93	0.98		0.04	0.09538
Arabidopsis	1001bulk	3	A	16473541	16473542	AT3G45040	phosphatidate cytidylyltransferase family protein	Minus		Acceptor	AG	[16473628]	[16473526, 16473539, 16473553]	GGAGATCATTCGAGTAAGCTCCCTTCTTTTGAAAGAAATCTCCTTCTATTTTTCATTGCTTTCGATGGGGTTAATGCAAGATACTCATTGTGAAAACCAG	ATATGGAGAATTCAGCCTCTTGGAGAGCCTTTACATCAATTCATGAATGCTTTCACTGACCATCGTGACTCAGAGCATCTGATTGTCAGGTATGCCAAAA							1	cis		3	16473572	AT3G45040	1.90E-10	-30	G	G	C	266	72	0.97	0.99		0.02	0.11328		16473572	AT3G45040	1.90E-10	-30	G	G	C	266	72	0.97	0.99		0.02	0.11328
Arabidopsis	1001bulk	3	A	16473628	16473628	AT3G45040	phosphatidate cytidylyltransferase family protein	Minus		Donor	GT	[16473541, 16473526, 16473553]	[]	AGCTTCTTACTATTTTCATGTCATTTCATTTCAGCCTAAATTTCTCGATCTAGCATTTGGTGCAGCATTGGCAGTATTTGTTGCATTGGAGATCATTCGA	GTAAGCTCCCTTCTTTTGAAAGAAATCTCCTTCTATTTTTCATTGCTTTCGATGGGGTTAATGCAAGATACTCATTGTGAAAACCAGATATGGAGAATTC							1	cis		3	16473621	AT3G45040	5.81E-11	7	C	C	T	263	71	0.98	1		0.02	0.1207		16473621	AT3G45040	5.81E-11	7	C	C	T	263	71	0.98	1		0.02	0.1207
Arabidopsis	1001bulk	3	A	16596749	16596750	AT3G45260	C2H2-like zinc finger protein	Minus		Acceptor	AG	[16596822, 16596834, 16596845, 16596853]	[16596726, 16596733, 16596739, 16596747, 16596754]	TCTTGTATTGTTCATGTATACTATAAGGTAAATTACATTATGTTATATGAGTTTTGAGAAATATCGAGATTCCTCTGTTTATGATATTCTCTAAGTGCAG	AGACGTGAAGTATGAGATTCAAGTGACGAGAGGATGGTTTAAGCACGGCGAAGAAAACGGTGAAATATGAGACTTTTGACTCAGGAGAGAATCTCTGAGT							1	cis		3	16588961	Intergenic	7.05E-54	7789	G	G	A	315	19	0.91	0.36		-0.56	0.51195		16594758	Intergenic	1.52E-39	1992	T	T	C	315	19	0.91	0.4		-0.51	0.40539
Arabidopsis	1001bulk	3	A	16596751	16596751	AT3G45260	C2H2-like zinc finger protein	Minus		Donor	GC	[16596829]	[]	TCAGAGATTCTCTCCTGAGTCAAAAGTCTCATATTTCACCGTTTTCTTCGCCGTGCTTAAACCATCCTCTCGTCACTTGAATCTCATACTTCACGTCTCT	GCACTTAGAGAATATCATAAACAGAGGAATCTCGATATTTCTCAAAACTCATATAACATAATGTAATTTACCTTATAGTATACATGAACAATACAAGATT							1	cis		3	16588961	Intergenic	5.96E-60	7790	G	G	A	316	19	0	0.59		0.59	0.55156		16597419	AT3G45260	7.50E-26	-668	G	G	A	302	33	0	0.34		0.34	0.2809
Arabidopsis	1001bulk	3	A	16596822	16596822	AT3G45260	C2H2-like zinc finger protein	Minus		Donor	GT	[16596749, 16596754, 16596739, 16596747, 16596726, 16596733]	[16596834, 16596845, 16596853]	CAACCATAATCTTCCAGACTCGTCTCCTCCGGCCTCCACGGACGGCACACCAACCGCCGACATGAACCAGTAATCTTGTATTGTTCATGTATACTATAAG	GTAAATTACATTATGTTATATGAGTTTTGAGAAATATCGAGATTCCTCTGTTTATGATATTCTCTAAGTGCAGAGACGTGAAGTATGAGATTCAAGTGAC							1	cis		3	16588961	Intergenic	2.77E-56	7861	G	G	A	306	19	0.95	0.37		-0.59	0.53763		16594758	Intergenic	5.45E-39	2064	T	T	C	306	19	0.95	0.41		-0.54	0.4093
Arabidopsis	1001bulk	3	A	16598217	16598218	AT3G45260	C2H2-like zinc finger protein	Minus		Acceptor	AG	[16598405]	[16598142, 16598223]	AGAACAATATTCTTGTTCCAGCTTTGGATCTCTTTTTTATTTATCATAAATTAATTCATTGGTTCTTATTTGGTAAATGAAATTTAAACACCAGATCCAG	ATGCAGAAGTCATCGCTCTATCACCAAACTCCCTCATGACAACTAATCGATTCATCTGCGAGGTTTGCAACAAAGGATTTAAGAGAGACCAGAACCTTCA							1	cis		3	16598249	AT3G45260	2.50E-34	-31	T	T	A	197	52	0	0.05		0.05	0.45221		16598229	AT3G45260	1.14E-18	-11	C	C	A	152	97	0	0.03		0.03	0.26908
Arabidopsis	1001bulk	3	A	16598405	16598405	AT3G45260	C2H2-like zinc finger protein	Minus		Donor	GC	[16598142, 16598223, 16598217, 16598211]	[16598401]	GTCCTTCACCAAGAACACATCGCTCCAAATCCTAACCCTAACCCTAATCCTACCTCCTCTAACTCAGCCAAGAGGAAGAGAAATCTCCCGGGAAATCCAG	GCATGTATATAAATACTTAATCTAAATCTAGGACTTGTCATATAAAATAGATGAATTTCTTGCTAATTTGTTTTTTTTTTTTCGATCAAGAACAATATTC							1	trans		2	1460650	Intergenic	1.68E-11	N/A	C	C	G	217	12	0.97	0.91		-0.06	0.18003		N/A	N/A	N/A	N/A	N/A	N/A	N/A	N/A	N/A	N/A	N/A		N/A	N/A
Arabidopsis	1001bulk	3	A	16823526	16823527	AT3G45780	phototropin 1	Plus		Donor	GT	[16823614, 16823619]	[]	TGAAATGTTATACGGATACACTCCTTTTAGAGGAAAAACAAGACAGAAGACTTTCACCAATGTTCTTCAAAAAGATCTCAAGTTTCCAGCTAGCATTCCT	GTAATGGATCAATCACTATATTTCTATAAACTAATCTCATGCATAAAAATCGAGGATCATATTTAATTGTTCTGTTATTGGTTTGCAGGCAAGTCTTCAA							1	cis		3	16823505	AT3G45780	6.94E-34	-22	C	C	T	371	212	0.99	0.97		-0.02	0.22344		16823505	AT3G45780	6.94E-34	-22	C	C	T	371	212	0.99	0.97		-0.02	0.22344
Arabidopsis	1001bulk	3	A	16823755	16823756	AT3G45780	phototropin 1	Plus		Donor	GT	[16823858, 16823868, 16824670, 16823841]	[16823750, 16823783]	ACGAGATCCGAAGAAAAGACTAGGTTGTTTTGAAGGAGCAAATGAAGTCAAGCAACATTCTTTCTTCAAAGGCATAAATTGGGCTCTGATTCGATGCACG	GTATAACTTCACACATTCTCTTTACTTGGTATATAAGAAACATTTCGGTTTTACTTGTGAAAGAAGAAAACTAATCATCTTATGAGATTATTTTGATATG							1	cis		3	16823972	AT3G45780	1.91E-20	216	A	A	T	424	186	0.98	0.96		-0.02	0.13146		16823789	AT3G45780	1.55E-18	33	T	T	A	393	217	0.98	0.96		-0.02	0.11898
Arabidopsis	1001bulk	3	A	16823858	16823858	AT3G45780	phototropin 1	Plus		Acceptor	AG	[16823755, 16823783, 16823750]	[16823841, 16823868, 16824670]	TAACTTCACACATTCTCTTTACTTGGTATATAAGAAACATTTCGGTTTTACTTGTGAAAGAAGAAAACTAATCATCTTATGAGATTATTTTGATATGCAG	AACCCTCCAGAGCTCGAGACTCCGATATTTTCTGGTGAAGCTGAAAACGGAGAGAAAGTTGTTGATCCTGAGCTAGAAGATCTGCAAACAAATGTTTTTT							1	cis		3	16823842	AT3G45780	5.86E-67	-16	A	A	T	390	220	0.98	1		0.02	0.38777		16823867	AT3G45780	1.78E-66	9	A	A	G	391	219	0.98	1		0.02	0.38554
Arabidopsis	1001bulk	3	A	16864294	16864295	AT3G45860	cysteine-rich RLK (RECEPTOR-like protein kinase) 4	Minus		Acceptor	AG	[16864384, 16864475, 16864380, 16864534, 16864768]	[16864278, 16864300]	TTCATTTTTGGTCAGTTATGTTCAATATTTAGCCTAAGATAAATTTTTTACAAATTGTATACCATTCATTGTTTCTAACATTGTAAATTCATATGCGCAG	ACTCTACCATGCAAAGCCTGCTGGACTGGACTAGACGGTACAAAATCATTGGAGGAATTGCTAGAGGGATTCTTTATCTTCATCAAGATTCACGACTCAC							1	cis		3	16864508	AT3G45860	6.43E-14	-213	A	G	A	166	97	0.88	0.95		0.06	0.19296		16864153	AT3G45860	1.38E-10	142	G	A	G	157	106	0.88	0.94		0.06	0.14533
Arabidopsis	1001bulk	3	A	16864475	16864475	AT3G45860	cysteine-rich RLK (RECEPTOR-like protein kinase) 4	Minus		Donor	GT	[16864294, 16864278, 16864300]	[16864380, 16864384, 16864534]	ACAAGTTGCAGTGAAGAGGTTATCCAAGACATCAGGACAAGGTGAAAGAGAGTTCGCAAACGAAGTTATTGTTGTGGCAAAGCTTCAACATAGAAATTTG	GTAAGATTGCTAGGGTTTTGTTTGGAAAGAGATGAGAGGATACTTGTCTATGAGTTTGTTCCCAACAAAAGTCTCGACTACTTCATTTTTGGTCAGTTAT							1	cis		3	16864520	AT3G45860	9.44E-12	-45	G	G	A	118	41	0.07	0.14		0.07	0.25433		16864508	AT3G45860	5.19E-09	-33	A	G	A	107	52	0.07	0.13		0.06	0.19372
Arabidopsis	1001bulk	3	A	16865107	16865108	AT3G45860	cysteine-rich RLK (RECEPTOR-like protein kinase) 4	Minus		Acceptor	AG	[16865197, 16865200, 16865322]	[16865035, 16865101]	TCAGAACGTGGTATGATGGACATAACTGCAACGTTTCTTTTGAGACACTCAAGATTTGTTTTAAAAAAGTGGTTCATACATGTAATCTGATGGAATACAG	GAAAAGGCCGGAACTCCTCTGTAATCATCGTTGTTGTTGTTCCAATCATTGCTCTCCTGCTTCTGTTCGTAGCTTTCTTTAGTCTCCGGGCTAAGAAAAC							1	cis		3	16885712	Intergenic	6.29E-09	-20604	T	T	C	177	18	0.66	0.54		-0.12	0.15939		16855444	Intergenic	1.22E-08	9664	C	C	T	132	63	0.67	0.6		-0.07	0.15379
Arabidopsis	1001bulk	3	A	16896807	16896807	AT3G45970	expansin-like A1	Plus		Acceptor	AG	[16896729]	[16896809, 16896832, 16897517]	TTGTCGACATCGAATACCAAAGGTTCGATTCTCAAAACACCTAAACTCTTTGGTTTTCTTAATCACACGATATTAACTTGGTCATCAAAAAAAAAAACAG	AGTTCCTTGCGATTACGGCAACAAGAACATGAACGTGAGAGTAGAAGAAGCAAGCAAGAAACCAAACTACTTAGAGATAAAGCTTTTATACCAAGGAGGT							1	cis		3	16896775	AT3G45970	1.84E-25	-32	C	C	T	295	157	0.96	0.99		0.03	0.21414		16896792	AT3G45970	1.49E-24	-15	T	T	A	299	153	0.96	0.99		0.03	0.20689
Arabidopsis	1001bulk	3	A	16917902	16917902	AT3G46060	RAB GTPase homolog 8A	Plus		Acceptor	AG	[16917786, 16917769]	[16917871, 16917886, 16918163]	TTTCCCGCAGCCGATTCATTCGATTTCTCCCTCTTTTGTTTGATCTAATTCGATTTCGATGAAACTCAGATTTTGATCTTTGAGTTTTTGTTTCCTTTAG	ATTCAATGGCTGCTCCACCTGCTAGAGCCAGAGCTGATTACGATTATCTCATTAAGCTTCTTTTGATTGGAGATAGCGGTACGTTGATCTGAAACCTCTC							1	cis		3	16917805	AT3G46060	1.57E-39	-97	T	T	C	361	103	0.89	0.97		0.07	0.3118		16917832	AT3G46060	1.47E-33	-70	C	C	T	359	105	0.89	0.96		0.07	0.26996
Arabidopsis	1001bulk	3	A	16930064	16930065	AT3G46100	Histidyl-tRNA synthetase 1	Minus		Acceptor	AG	[16930251, 16930155, 16930436]	[16930107, 16930155, 16930251, 16930340]	TGTATCCAGGTATGGATGTGAGAGTGTTGGTTGATTCCCATATTCTTTTTGGTCCAGAAAATCTGTTTCCCTTCCATTGAAGTGGTTTGCAATTGGGCAG	TGTTGGCGATATGAGAGAATGACAAGAGGAAGGCGACGTGAGCATTACCAATGGAATATGGATATTATTGGTGTGCCTCAAGTAACTGTATGTACCTCAC							1	cis		3	16930458	AT3G46100	2.49E-48	-393	T	T	A	398	173	0.04	0.08		0.04	0.31221		16930014	AT3G46100	2.95E-38	51	A	A	G	400	171	0.04	0.08		0.04	0.2542
Arabidopsis	1001bulk	3	A	16930107	16930108	AT3G46100	Histidyl-tRNA synthetase 1	Minus		Acceptor	AG	[16930251, 16930436]	[16930064, 16930155, 16930200, 16930340]	TTCTAAGGACGGATTTATTTGTTTTTGCTTGTAAAACATTCCTTGTATCCAGGTATGGATGTGAGAGTGTTGGTTGATTCCCATATTCTTTTTGGTCCAG	AAAATCTGTTTCCCTTCCATTGAAGTGGTTTGCAATTGGGCAGTGTTGGCGATATGAGAGAATGACAAGAGGAAGGCGACGTGAGCATTACCAATGGAAT							1	cis		3	16930458	AT3G46100	4.23E-27	-350	T	T	A	393	171	0.88	0.83		-0.05	0.18644		16930014	AT3G46100	6.58E-19	94	A	A	G	396	168	0.88	0.83		-0.04	0.13066
Arabidopsis	1001bulk	3	A	16930699	16930699	AT3G46100	Histidyl-tRNA synthetase 1	Minus		Donor	GT	[16930532, 16930594, 16930566]	[16930594]	CTTTCACAAGAAGATCGATGTCAATCCTCCTAAAGGAACTCGTGATTTTCCTCCTGAGGATATGCGTCTCCGCAATTGGCTCTTTAACCACTTCAAAGAG	GTCTTATATGAACTCTACTTGTTCTTTGGATTTTTGCAATTCTCAATGAAATTTGAATACTGTGTTCAAAGTTTGACACTTTTATCTGTTTGCTTTGCTT							1	cis		3	16929172	AT3G46100	7.22E-17	1527	C	C	T	281	36	1	0.97		-0.02	0.19755		16930584	AT3G46100	6.61E-13	115	G	G	T	271	46	1	0.98		-0.02	0.15066
Arabidopsis	1001bulk	3	A	17096483	17096483	AT3G46460	ubiquitin-conjugating enzyme 13	Minus		Donor	GT	[17096399]	[17096514]	CTACATCCTCCTGGTGATGATCCAAGTGGATATGAGCTTGCAAGTGAGCGTTGGACGCCTGTTCACACAGTACGTTTTACAATGATCCAACATTCTCCTT	GTATGATATCTGAGAAGCTTCTTCTTATAACCAAGAATGATGTCAATTAGATTTGATGAGTGGAAATAACATTGCTGATTTCAGGTTGAGAGTATCATGT							1	cis		3	17096495	AT3G46460	7.19E-35	-12	A	A	T	288	175	0.04	0		-0.03	0.27986		17096486	AT3G46460	2.34E-34	-3	C	C	T	289	174	0.04	0		-0.03	0.2762
Arabidopsis	1001bulk	3	A	17096514	17096514	AT3G46460	ubiquitin-conjugating enzyme 13	Minus		Donor	GT	[17096399, 17096433]	[17096483, 17096540]	TTATCCCGATGGCCGCGTTTGTATATCTATTCTACATCCTCCTGGTGATGATCCAAGTGGATATGAGCTTGCAAGTGAGCGTTGGACGCCTGTTCACACA	GTACGTTTTACAATGATCCAACATTCTCCTTGTATGATATCTGAGAAGCTTCTTCTTATAACCAAGAATGATGTCAATTAGATTTGATGAGTGGAAATAA							1	cis		3	17096495	AT3G46460	5.32E-28	19	A	A	T	284	176	0.95	0.98		0.03	0.23052		17096495	AT3G46460	5.32E-28	19	A	A	T	284	176	0.95	0.98		0.03	0.23052
Arabidopsis	1001bulk	3	A	17096806	17096807	AT3G46460	ubiquitin-conjugating enzyme 13	Minus		Acceptor	AG	[17097070, 17096939, 17097272, 17097066, 17096917]	[17096557, 17096615, 17096798, 17096801, 17096828, 17096834, 17097173]	GTGGAATTGAAATGAATTGCTTTGTTTATATGGAGATTTACTTAGTCTTGTCACATTAACAAAAGGATTAAGCATAAGTTATGGAACTTTGTAAATGCAG	TGAAGGAGGATTTTTCTATGCCATTATGTCATTCCCACAAAACTATCCTAATAGCCCACCTACGGTGCGGTTTACTTCAGATATTTGGCATCCTAACGGT							1	cis		3	17096599	AT3G46460	1.63E-28	208	C	C	T	311	181	0.93	0.98		0.05	0.22099		17096828	AT3G46460	1.44E-13	-21	T	T	A	410	82	0.94	0.99		0.05	0.10525
Arabidopsis	1001bulk	3	A	17097070	17097070	AT3G46460	ubiquitin-conjugating enzyme 13	Minus		Donor	GT	[17096806, 17096801, 17096828, 17096557, 17096615, 17096798, 17096834]	[17096708, 17096917, 17096939, 17097066, 17097272]	TTTGTAAGCATCCTGTAGATGGATTCTCTGCTGGTTTAGTTGATGAGAAGAATATATTCGAATGGAGCGTAACTATTATTGGACCTCCTGATACTCTCTA	GTACGTTCCTTTTGATCCATGAGATTTCATCAGCTTCCATTGAGATTTCGCTATAATCTATGTTCCGGATTTGATGATTCATGTGGATTTGAGCTTAGAA							1	cis		3	17096841	AT3G46460	4.34E-18	229	G	G	T	345	135	0.96	0.98		0.02	0.14512		17097180	AT3G46460	6.69E-09	-110	G	G	T	296	184	0.96	0.98		0.02	0.06773
Arabidopsis	1001bulk	3	A	17134699	17134700	AT3G46540	ENTH/VHS family protein	Minus		Acceptor	AG	[17134787, 17134842]	[17134716, 17134724]	TGACGAGAAAGGGTAATGGTTTTAGCGTTTTAAGACGGATCATGTTTGGTATGAAGAGAGTTTCAATGTTCTTAGGCTATAAGGTTTTGTTTTTTGGTAG	GTTTAATTGGGGATTAGCTGTTAGAAAGAAAGCAGAGAAGGTTTTAAAGCTACTTGAGAAAGGGGAATTACTTAAGGAAGAAAGGAAGCGAGCTCGTGAG							1	cis		3	17134704	AT3G46540	3.15E-12	-4	G	G	T	360	35	0.95	0.99		0.05	0.11592		17134704	AT3G46540	3.15E-12	-4	G	G	T	360	35	0.95	0.99		0.05	0.11592
Arabidopsis	1001bulk	3	A	17134949	17134950	AT3G46540	ENTH/VHS family protein	Minus		Acceptor	AG	[17135050]	[17134939, 17134947]	TTACATAACTTGTGATTAATCGATACATTTTACTTAAACAAGCATATTCTATTACTGAGATTTGGAGCATTTGTTGTTGTTATTGTTTGGTGTAAATTAG	ATTGGCAAAGTTCGATAAGAGAAACTGGAGGATGGCTTATAACTCACTAATAGTTGTTGAGCATTTACTCACTCATGGACCAGAGAGTGTTTCCGATGAG							1	cis		3	17134968	AT3G46540	2.77E-14	-18	A	A	G	200	128	0.98	0.99		0.01	0.16209		17134968	AT3G46540	2.77E-14	-18	A	A	G	200	128	0.98	0.99		0.01	0.16209
Arabidopsis	1001bulk	3	A	17138726	17138727	AT3G46560	Tim10/DDP family zinc finger protein	Plus		Donor	GT	[17139114, 17139190, 17139092, 17139065, 17139168, 17138816]	[17138856]	AAAAAATGGACGCAAGCATGATGGCTGGACTTGATGGTCTTCCTGAAGAAGACAAAGCCAAAATGGCCTCCATGATCGATCAGCTTCAGCTCCGTGATAG	GTTCGTCACTTAGATCGGTTTCTCTGTTTTTCATTTAGGATTCTCCCAAAAAAATTGACTTTTAGCTCCTTGAAATCTTTGTTCTTATAGTTCAAAGCTA							1	cis		3	17139091	AT3G46560	6.18E-13	364	A	A	G	447	91	0.97	0.99		0.02	0.09187		17139090	AT3G46560	6.28E-12	363	G	G	T	456	82	0.97	0.99		0.02	0.08415
Arabidopsis	1001bulk	3	A	17154381	17154382	AT3G46590	TRF-like 1	Plus		Donor	GT	[17154448, 17154456, 17154474, 17154678, 17154830]	[17154363, 17154592, 17154603, 17154741]	CGAACTCGTATGACTAGGCCTGTGCCTCGTATTGGAGACAGAAGAATTAGGAAGATATTGGCATCTAGACATTGGAAAGGAGGTTCGAAGAACAACACAG	GTAAAATCGCCTTTTGTTTTAGTTTTGACTATCTTTATTATTGTGATTTGATGTTTGGTATTTGCAGATGCAAAGCCATGGTATTGCTCAAAGAGGAGTT							1	cis		3	17158383	AT3G46600	1.05E-14	4001	T	T	C	356	20	0.94	0.87		-0.07	0.14725		17153906	AT3G46590	6.45E-13	-476	C	C	G	354	22	0.94	0.88		-0.07	0.12868
Arabidopsis	1001bulk	3	A	17154910	17154911	AT3G46590	TRF-like 1	Plus		Donor	GT	[17154993, 17155012]	[17154895, 17154912]	TTTGTTTTGTTACTCTTTAGTGAAGCTGCGGATCAAGTCTTTTAGGGTGCCTGAGCTTTTCGTAGAGATTCCAGAAACTGCTACTGTTGGCTCCTTGAAG	GTGTAATAACAAAACCTAGTTGTGCTGAAAATCCTGATCAAGAAGAACTTATATTTGTATTTTTGTAATGTCGGGGTTGTCAGCGGATGGTGATGGAAGC							1	cis		3	17156046	AT3G46590	7.69E-29	1135	T	T	G	386	116	0.92	0.98		0.05	0.21943		17154960	AT3G46590	1.40E-28	49	T	T	A	391	111	0.92	0.98		0.06	0.21757
Arabidopsis	1001bulk	3	A	17154993	17154993	AT3G46590	TRF-like 1	Plus		Acceptor	AG	[17154910, 17154912, 17154895]	[17155012]	CTGTTGGCTCCTTGAAGGTGTAATAACAAAACCTAGTTGTGCTGAAAATCCTGATCAAGAAGAACTTATATTTGTATTTTTGTAATGTCGGGGTTGTCAG	CGGATGGTGATGGAAGCAGTGACCACCATACTGGGTGATGGACTTCGAGTCGGGCTGATGGTTCAAGGAAAGAAAGTCCGAGATGATGGCAAAACTCTTC							1	cis		3	17154986	AT3G46590	4.50E-43	-7	G	G	A	395	111	0.91	0.99		0.08	0.31253		17154986	AT3G46590	4.50E-43	-7	G	G	A	395	111	0.91	0.99		0.08	0.31253
Arabidopsis	1001bulk	3	A	17314295	17314296	AT3G47000	Glycosyl hydrolase family protein	Minus		Acceptor	AG	[17314379, 17314408]	[17314262, 17314265, 17314268]	GGCAGGATCACAATTGGTAATTAAAACGATTGCTAGCAGAGGCTAATAGATGCTGTTGAAAAGTTAATCAGTATGAATCCATCTTTGTCTGCAAATGTAG	GCACTACACTTTTGGACGCCATAAAAGAAGCAGTTGGAGACGAAACCGAAGTAATCTATGAGAAAACTCCATCAAAGGAAACCTTAGCCTCAAGTGAAGG							1	cis		3	17314700	AT3G47000	4.49E-16	-404	G	G	A	350	38	0.94	0.99		0.05	0.15668		17314304	AT3G47000	1.97E-15	-8	C	C	A	351	37	0.94	0.99		0.05	0.15031
Arabidopsis	1001bulk	3	A	17314379	17314379	AT3G47000	Glycosyl hydrolase family protein	Minus		Donor	GT	[17314295, 17314268, 17314265, 17314262]	[17314408]	AAGAGGATTCTAGTCACTGGAACTCACGCAGATGATCTTGGATATCAGTGCGGAGGATGGACAAAGACATGGTTCGGTCTAAGCGGCAGGATCACAATTG	GTAATTAAAACGATTGCTAGCAGAGGCTAATAGATGCTGTTGAAAAGTTAATCAGTATGAATCCATCTTTGTCTGCAAATGTAGGCACTACACTTTTGGA							1	cis		3	17314370	AT3G47000	2.92E-14	9	A	A	G	345	38	0.95	0.99		0.04	0.14028		17314370	AT3G47000	2.92E-14	9	A	A	G	345	38	0.95	0.99		0.04	0.14028
Arabidopsis	1001bulk	3	A	17360912	17360913	AT3G47160	RING/U-box superfamily protein	Minus		Acceptor	AG	[17360994]	[17360758, 17360834]	AGAGTTCTGATTTACATGGTACGTTACAACTTCTCACTTCCTTATTCTTCTACTGCTTTTTCTTGTGTGTTTGTTTGATTAATCCGTTCAATGGAATCAG	ACCTATGCGGATGGGAAAACCACAATGTCGGTTTATGAGAGAAAAACAAGTATTAAAGATTTCTATGGTAATGTGCAGATTCAAGTGTTTTGGTAACAAG							1	cis		3	17360928	AT3G47160	4.20E-14	-15	C	C	T	292	63	0.97	0.99		0.03	0.14876		17360910	AT3G47160	3.39E-13	3	C	C	T	292	63	0.97	0.99		0.02	0.13884
Arabidopsis	1001bulk	3	A	17438459	17438459	AT3G47340	glutamine-dependent asparagine synthase 1	Minus		Donor	GT	[17438366, 17438309]	[17438463, 17438472]	CAAGATGATGTCGAACGCGGGGCATATCTTCCCTCACAACACTCCAAACACTAAAGAAGCTTACTACTACAGAATGATCTTTGAAAGGTTCTTCCCGCAG	GTGAGAGTCTTATAAGTCTCCATGATGTAACAGAATCTCCTATTCGTTTTGCGTTAACTAATTCACAAACTTCCGTGTTACGTTTTTTCTAAGAACTCTG							1	cis		3	17429605	AT3G47300	3.71E-16	8854	C	C	G	228	68	0.97	1		0.02	0.20133		17438457	AT3G47340	4.52E-16	2	G	G	T	229	67	0.97	1		0.02	0.20028
Arabidopsis	1001bulk	3	A	17439427	17439428	AT3G47340	glutamine-dependent asparagine synthase 1	Minus		Acceptor	AG	[17439563, 17439598, 17439622, 17439524, 17439949]	[17439405, 17439409, 17439451]	AGAGTTGGATGATTTTTTTTGATAGGAGAGTTGGATGATTTAAAAGTGTTTTTTCTAATTCGAAATTCAAACTTAGCATCATTTATGGTTGTTCTGTTAG	GGCTCACCGGACTTGAAGGCAGGGAAAGAGGTGGCGGAATATTTGGGGACGGTGCACCACGAGTTCCACTTCTCGGTGCAGGACGGGATTGATGCGATAG							1	cis		3	17439564	AT3G47340	6.87E-43	-136	G	G	A	228	13	0.99	0.79		-0.2	0.54414		17439564	AT3G47340	6.87E-43	-136	G	G	A	228	13	0.99	0.79		-0.2	0.54414
Arabidopsis	1001bulk	3	A	17439563	17439563	AT3G47340	glutamine-dependent asparagine synthase 1	Minus		Donor	GT	[17439427, 17439409, 17439451, 17439405]	[17439524, 17439598, 17439622, 17439949]	TTCTTCCCTTGTTGCCTCCATCACTGCACGTCACTTGGCCGGTACTAAGGCGGCTAAGCAATGGGGTCCTCAGCTCCATTCCTTTTGCGTTGGTCTTGAG	GTGAGATATAGAACAGAGTTCCTCTGTTTCCAAAGCAGAGTTGGATGATTTTTTTTGATAGGAGAGTTGGATGATTTAAAAGTGTTTTTTCTAATTCGAA							1	cis		3	17439564	AT3G47340	2.48E-35	-1	G	G	A	227	13	0.99	0.83		-0.16	0.4747		17439564	AT3G47340	2.48E-35	-1	G	G	A	227	13	0.99	0.83		-0.16	0.4747
Arabidopsis	1001bulk	3	A	17481196	17481196	AT3G47430	peroxin 11B	Plus		Acceptor	AG	[17480985]	[17481170]	TTATCTCATCTAGCATATTTGAATAGTGACTAGTACGATACACTTTATATTACAAGAAAAATATAATTGAATAGTGATTATGGTCGAATTATGCGAACAG	GACCGGGAGATCTCTCACGGGGTTCAATGCGCTGAGACGAAACCCCGGGGCAACCCCGATGATCCGTTTCTTGGCGGTCCTAGCCAATTCAGGGGAAATG							1	cis		3	17481116	AT3G47430	8.11E-24	-80	T	T	C	271	50	0.96	0.89		-0.07	0.27107		17481116	AT3G47430	8.11E-24	-80	T	T	C	271	50	0.96	0.89		-0.07	0.27107
Arabidopsis	1001bulk	3	A	17483444	17483445	AT3G47450	P-loop containing nucleoside triphosphate hydrolases superfamily protein	Minus		Acceptor	AG	[17483525]	[17483418, 17483435]	AAATCAACGATGCAAAAAGGTGAAATATATATCTTCCATTCCCATCTATGTTTAGTAAAACAAATGATCCTCACCTAACGTTAACACACCTCTTGATCAG	ACCGGCTAGTGATGTGGCAATATCAGGGTTAGGATGGATTTCAATTGAACCAATCCGCAAAACACGAGGAACTGAACCGAGAGATCTCAATGAAGCAGAG							1	cis		3	17483495	AT3G47450	2.89E-52	-50	G	G	C	318	44	0.99	0.93		-0.06	0.47329		17483489	AT3G47450	3.89E-49	-44	T	T	G	320	42	0.99	0.93		-0.06	0.45192
Arabidopsis	1001bulk	3	A	17484004	17484005	AT3G47450	P-loop containing nucleoside triphosphate hydrolases superfamily protein	Minus		Acceptor	AG	[17484090, 17484086, 17484066, 17484166]	[17484002, 17484039, 17484292]	GCCAATCTTTCGATGTAAGTCTGCTTTATTACGGCCAGGTAAAGATTATTTTACCGTAACACCAGTGTGATGATCTTCCTGTGCTTTTTGTTCCTTACAG	ATTTCAACTTTGCCAACTCAATCGTCAAGTAGTCCCAAGGGTGAGAGCTTAAACGGTTATACATTTTTCTGGGGAGGTCTCGTTAGGATTGACATCTTGA							1	cis		3	17484089	AT3G47450	3.80E-119	-84	T	T	C	389	29	1	0.75		-0.24	0.72545		17484089	AT3G47450	3.80E-119	-84	T	T	C	389	29	1	0.75		-0.24	0.72545
Arabidopsis	1001bulk	3	A	17484090	17484090	AT3G47450	P-loop containing nucleoside triphosphate hydrolases superfamily protein	Minus		Donor	GT	[17484004, 17484039]	[17484066, 17484086, 17484166]	ACCGGGTGTGCACCTACACCACAGGCAAGCAGCTGTCGTTCATTCAGATGATTTACCCGCCCTTGCTCCTCAAAATCGTCTCAGAGGCCAATCTTTCGAT	GTAAGTCTGCTTTATTACGGCCAGGTAAAGATTATTTTACCGTAACACCAGTGTGATGATCTTCCTGTGCTTTTTGTTCCTTACAGATTTCAACTTTGCC							1	cis		3	17484089	AT3G47450	5.42E-116	1	T	T	C	389	28	1	0.77		-0.23	0.71658		17484089	AT3G47450	5.42E-116	1	T	T	C	389	28	1	0.77		-0.23	0.71658
Arabidopsis	1001bulk	3	A	17484921	17484921	AT3G47450	P-loop containing nucleoside triphosphate hydrolases superfamily protein	Minus		Donor	GT	[17484619, 17484612, 17484827, 17484805]	[17485089]	TGGCTCAGTGTCGGACAATATAACCTTCTCTTTATTTACCTTCTGTAACCTGACCTCTGTATCCCTGTTTTTGTTTCAGGGACGAGATGTCTACATTCTG	GTATGTGCATTCGTAATTTTGTCACCAACAAAATAGAGTTTTAGTTTGTAAACCTATTGCTAACTGATGCGAGTTCTTACTATTTACTTAATAGCTTAAC							1	cis		3	17494349	AT3G47470	1.28E-14	-9428	T	T	A	333	37	0.99	0.97		-0.02	0.14857		17484049	AT3G47450	1.72E-11	872	G	G	A	321	49	0.99	0.97		-0.02	0.11534
Arabidopsis	1001bulk	3	A	17485263	17485263	AT3G47450	P-loop containing nucleoside triphosphate hydrolases superfamily protein	Minus		Donor	GT	[17485171]	[17485267]	TGTTTTGTATTGTTAGATTGATCTTCTTCCAAAAGGAACGGATATGAATTGTATCGGGGATTGGGTTGTGGAAGTGACCATGAGGAAAAAGCTTAAGTAG	GTATCAAGTACTTATCTACTATGGTTGTTGCTAGAAAGTGATGTAATGTTTCTGGAGCTAGTGTTTGATTTGGGTGTGATATAACTTTTCAGTGTCTTGA							1	cis		3	17235717	AT3G46800	8.87E-12	249546	G	G	A	130	7	0.02	0.07		0.06	0.28957		17235717	AT3G46800	8.87E-12	249546	G	G	A	130	7	0.02	0.07		0.06	0.28957
Arabidopsis	1001bulk	3	A	17485267	17485267	AT3G47450	P-loop containing nucleoside triphosphate hydrolases superfamily protein	Minus		Donor	GT	[17485171]	[17485256, 17485263, 17485420]	ATTGTGTTTTGTATTGTTAGATTGATCTTCTTCCAAAAGGAACGGATATGAATTGTATCGGGGATTGGGTTGTGGAAGTGACCATGAGGAAAAAGCTTAA	GTAGGTATCAAGTACTTATCTACTATGGTTGTTGCTAGAAAGTGATGTAATGTTTCTGGAGCTAGTGTTTGATTTGGGTGTGATATAACTTTTCAGTGTC							1	cis		3	17235717	AT3G46800	4.99E-11	249550	G	G	A	130	7	0.98	0.93		-0.06	0.27166		17235717	AT3G46800	4.99E-11	249550	G	G	A	130	7	0.98	0.93		-0.06	0.27166
Arabidopsis	1001bulk	3	A	17500137	17500138	AT3G47490	HNH endonuclease	Plus		Donor	GT	[17500483, 17500220, 17500489, 17500304, 17500534, 17500310, 17500193]	[17498834, 17500128, 17500151]	GTCACTTAGTACTCATGCTTTCTACTAGTATCTGAGCAATTTTGTTTTCCGATCTTTATAGGGCGGCAAGAGCACTCTGGAAAACTGTCAGGTTTTGCAG	GTATGCAGTCACTCGTATGAAAATTTAAACTAACTTATAACAAACTACTATTTAAGGTTTCCATGTTTTAAACCAACTTACAGTTTATTCATATCTACGA							1	cis		3	17500427	AT3G47490	5.06E-15	289	C	C	T	561	33	0.91	0.84		-0.07	0.09805		17500242	AT3G47490	1.74E-12	104	T	T	C	562	32	0.91	0.84		-0.07	0.08042
Arabidopsis	1001bulk	3	A	17500483	17500483	AT3G47490	HNH endonuclease	Plus		Acceptor	AG	[17500137, 17498834, 17500128, 17500151]	[17500098, 17500193, 17500220, 17500304, 17500310, 17500489, 17500534]	ACCTCTCCATCCAAAACTTCAAACCAAACATACTCTTTTAGGCCTGTTGCTTCTTTCTATTACTTGGAATCGTTTACTTTGTTTCGTTTCTACATTTCAG	GCAAAGGTAAACCGATCAAAGGGTAATAAAACCGATATTTCTCGATCCGAGCTTATCCAAAGGAGTTCTTACTGTCGAGTCGCTGGTAAATCTGCTCTCT							1	cis		3	17467175	AT3G47400	2.10E-09	-33308	C	C	A	538	60	0.91	0.87		-0.05	0.05829		17467175	AT3G47400	2.10E-09	-33308	C	C	A	538	60	0.91	0.87		-0.05	0.05829
Arabidopsis	1001bulk	3	A	17525952	17525953	AT3G47560	alpha/beta-Hydrolases superfamily protein	Minus		Acceptor	AG	[17526030, 17526842, 17526084, 17526040]	[17525779, 17525898, 17525949, 17526572]	GGATACATCGATGTTAAAGATGGTATTGTTATCGCTCTTCGCTTTTCATGCACCGTTATCAGAACTTTAGTGTTACTATCAATGTACTGGTTTGTTACAG	GAGATTCTGGTTACCGTGTTACCGAGGAGAGTTTGATGGACCGGTTAAACACAGATATGCATGAAGCTTGCCTCAAGATTGACAAAGAATGCAGGTGAGA							1	cis		3	17526588	AT3G47560	3.15E-35	-635	C	C	T	432	86	0.88	0.97		0.09	0.25662		17525967	AT3G47560	1.03E-34	-14	A	A	T	434	84	0.88	0.97		0.09	0.25322
Arabidopsis	1001bulk	3	A	17526030	17526030	AT3G47560	alpha/beta-Hydrolases superfamily protein	Minus		Donor	GT	[17525952, 17525949, 17525898, 17525779]	[17525858, 17526040, 17526842]	CTCTCGGGACGTTATGATCTGAAGAAAGGCATAGGAGAACGTCTTGGTGAAGATTTTTTGGAAAGAATTAAGCAACAAGGATACATCGATGTTAAAGATG	GTATTGTTATCGCTCTTCGCTTTTCATGCACCGTTATCAGAACTTTAGTGTTACTATCAATGTACTGGTTTGTTACAGGAGATTCTGGTTACCGTGTTAC							1	cis		3	17526311	AT3G47560	4.51E-19	-281	A	A	T	427	86	0.89	0.97		0.08	0.14395		17525967	AT3G47560	1.71E-18	63	A	A	T	429	84	0.89	0.97		0.08	0.13954
Arabidopsis	1001bulk	3	A	17526189	17526190	AT3G47560	alpha/beta-Hydrolases superfamily protein	Minus		Acceptor	AG	[17526286, 17526842, 17526382, 17526489]	[17526157, 17526186, 17526291, 17526382, 17526572]	AAGGTAAGTAGTACCGATCTTTCTGCTTCGAGCAACGGATTTTCAAAAGGGGTGAATCTTACATTGCAAGAAACTCAACTTATACTTTGACATTGCATAG	GAGGTGATGTGGTCCTCCTCTATGCCTCCAAGTATCACGATATCCCCAATGTGATCAATCTCTCGGGACGTTATGATCTGAAGAAAGGCATAGGAGAACG							1	cis		3	17526256	AT3G47560	2.71E-58	-66	A	A	G	392	58	0.95	0.73		-0.22	0.43841		17526196	AT3G47560	3.29E-56	-6	T	T	A	397	53	0.95	0.72		-0.23	0.42632
Arabidopsis	1001bulk	3	A	17526286	17526286	AT3G47560	alpha/beta-Hydrolases superfamily protein	Minus		Donor	GT	[17526189, 17526186, 17526382, 17526157]	[17526382, 17526842]	TATGGTAACTACAATTACGAAGCTGATGATCTACATTCTGTTATCCAATACTTCTCTAACTTGAACCGTGTTGTTACTATAATTCTCGGTCACAGTAAAG	GTAAGTAGTACCGATCTTTCTGCTTCGAGCAACGGATTTTCAAAAGGGGTGAATCTTACATTGCAAGAAACTCAACTTATACTTTGACATTGCATAGGAG							1	cis		3	17526196	AT3G47560	3.37E-83	90	T	T	A	404	62	0.94	0.62		-0.32	0.55211		17526256	AT3G47560	9.69E-79	30	A	A	G	399	67	0.94	0.64		-0.3	0.53193
Arabidopsis	1001bulk	3	A	17526584	17526584	AT3G47560	alpha/beta-Hydrolases superfamily protein	Minus		Donor	AT	[17526842]	[17526408, 17526572]	CATACCCATTCCCGGAGAAATCAAAACGGAAAGCACTAATCCCTTCTCTCTCTATAGCAACAGCCACATTTTTCATAATTTCGAAGTTCTGGATACATTC	ATAGGCCAAAGACAAAACAAAGTTAATGCATGCAATAACTCCTACCAACATCTGCAACCCTACTATGTCATGAGGACTCCACTTTCTTTGTGTACAAAAT							1	cis		3	17526652	AT3G47560	3.55E-41	-68	A	A	G	336	18	0	0.36		0.36	0.39909		17526652	AT3G47560	3.55E-41	-68	A	A	G	336	18	0	0.36		0.36	0.39909
Arabidopsis	1001bulk	3	A	17635243	17635243	AT3G47800	Galactose mutarotase-like superfamily protein	Plus		Acceptor	AG	[17635154, 17635115, 17635160]	[17635252, 17635556]	TGACAGACATGGTCTGAGTCTCTCTTCTCTCCTATCTCATCCTTTTTTTTTACTGATTTTTCTGTGTTTCAAATCTGAATTTGCTTTTCTTATGATTCAG	GAAAACAAGACGATGTTGTTCTTGGATTTGATACTGTTGATGGTTACAAGGTAATTTTCATTTTCTTACTTTTTCTTCTAATAGGTAAAGATTTTTGCTT							1	cis		3	17635129	AT3G47800	1.15E-30	-114	C	C	G	265	185	0.97	0.99		0.02	0.25547		17635129	AT3G47800	1.15E-30	-114	C	C	G	265	185	0.97	0.99		0.02	0.25547
Arabidopsis	1001bulk	3	A	17715403	17715404	AT3G47990	SUGAR-INSENSITIVE 3	Minus		Acceptor	AG	[17715487, 17716022, 17715855]	[17714953, 17715434, 17715890]	GCATATATGGATTGTGGTAGCTGCCTCAGTTCTATTCTTTTTGTTGCTCTTTCTTATTATCAGTTTCAGTTTCATTTGTGTTTGTCTCCTATGACTTCAG	GTCGATTACACCACCGTCTTTATCTTCCGTGTCTTCATGTTTGTTGACAATGGTCTTGCTTCTGGACTTGGCTTGTAAGTTCCATCTAAATCTCCCTAGT							1	cis		3	17715480	AT3G47990	4.77E-09	-76	C	C	T	93	21	0.7	0.85		0.14	0.26121		17715480	AT3G47990	4.77E-09	-76	C	C	T	93	21	0.7	0.85		0.14	0.26121
Arabidopsis	1001bulk	3	A	17739061	17739062	AT3G48050	BAH domain ;TFIIS helical bundle-like domain	Minus		Acceptor	AG	[17739274, 17739324]	[17739010, 17739019, 17739064]	TGTGATTCTATTGCTTGATTCGAGAAAATGAGTTTTTTTTTTTTTTTTTGGGTTTGCTCTTCGACTTATAGTTTTGTTTGGTGTTTGCTGTCACTAGCAG	GACGGGCGCAAAATTAGTGTTGGTGACTGTGCTCTGTTTAAGCCACCACAGGATTGTCCACCGTTCATTGGGATAATTCGCTTGATCATTGCTGAGGAAG							1	cis		3	17738487	AT3G48050	3.39E-16	575	C	C	G	118	92	0.88	0.97		0.09	0.27249		17738773	AT3G48050	7.13E-11	289	G	G	C	123	87	0.88	0.97		0.08	0.1837
Arabidopsis	1001bulk	3	A	17739064	17739065	AT3G48050	BAH domain ;TFIIS helical bundle-like domain	Minus		Acceptor	AG	[17739274, 17739324]	[17739010, 17739061]	TTTTGTGATTCTATTGCTTGATTCGAGAAAATGAGTTTTTTTTTTTTTTTTTGGGTTTGCTCTTCGACTTATAGTTTTGTTTGGTGTTTGCTGTCACTAG	CAGGACGGGCGCAAAATTAGTGTTGGTGACTGTGCTCTGTTTAAGCCACCACAGGATTGTCCACCGTTCATTGGGATAATTCGCTTGATCATTGCTGAGG							1	cis		3	17738487	AT3G48050	1.30E-16	578	C	C	G	118	92	0.11	0.03		-0.08	0.27906		17738773	AT3G48050	6.37E-11	292	G	G	C	123	87	0.11	0.03		-0.08	0.18455
Arabidopsis	1001bulk	3	A	17748019	17748020	AT3G48060	BAH domain ;TFIIS helical bundle-like domain	Minus		Acceptor	AG	[17748234, 17748284]	[17747968, 17747977, 17748022]	TGATTCTATTGGTTGATTCGAGAAAATGAGTTTTTTTTTTTTTTTTTTTGGGTTTGCTCTTCGACTTATAGTTTTGTTTGGTGTTTGCTGTCACTAGCAG	GACGGGCGCAAAATTAGTGTTGGTGACTGTGCTCTGTTTAAGCCACCACAGGATTGTCCACCGTTCATTGGGATAATTCGCTTGATCATTGCTGAGGAAG							1	cis		3	17738487	AT3G48050	3.45E-16	9533	C	C	G	118	92	0.88	0.97		0.09	0.27239		17738773	AT3G48050	7.24E-11	9247	G	G	C	123	87	0.88	0.97		0.08	0.18358
Arabidopsis	1001bulk	3	A	17748022	17748023	AT3G48060	BAH domain ;TFIIS helical bundle-like domain	Minus		Acceptor	AG	[17748234, 17748284]	[17747968, 17748019]	TTGTGATTCTATTGGTTGATTCGAGAAAATGAGTTTTTTTTTTTTTTTTTTTGGGTTTGCTCTTCGACTTATAGTTTTGTTTGGTGTTTGCTGTCACTAG	CAGGACGGGCGCAAAATTAGTGTTGGTGACTGTGCTCTGTTTAAGCCACCACAGGATTGTCCACCGTTCATTGGGATAATTCGCTTGATCATTGCTGAGG							1	cis		3	17738487	AT3G48050	1.32E-16	9536	C	C	G	118	92	0.11	0.03		-0.08	0.27895		17738773	AT3G48050	6.47E-11	9250	G	G	C	123	87	0.11	0.03		-0.08	0.18443
Arabidopsis	1001bulk	3	A	17751024	17751024	AT3G48070	RING/U-box superfamily protein	Plus		Acceptor	AG	[17750952]	[17750997, 17751032, 17751051]	CGCCAGGGATTTCGGAAAAAAGAAAAGGGTATTGTTTTCAATCCTTCCTCAAATCTCATTTCTCTCTTCAAAGATTTGATTTCACTCTTTGGGTTTGCAG	ACGAACAGGTCGGCCAAATTGAAACAGAGCAAGCTAGGTCTTCGTCGTGAACAATGGCTTTCTCAAGGTAAAATTAAATGATCTATCTTTACATGTGGAT							1	cis		3	17511872	Intergenic	7.87E-10	-239152	A	A	T	87	21	0.98	0.94		-0.04	0.29712		17511872	Intergenic	7.87E-10	-239152	A	A	T	87	21	0.98	0.94		-0.04	0.29712
Arabidopsis	1001bulk	3	A	17767902	17767903	AT3G48110	glycine-tRNA ligases	Plus		Donor	GT	[17768003]	[17767671, 17767858, 17767860, 17767875, 17767909]	TAATTTACAGGAAAGGAAGAAAATCATTCTTGAGAAGTCAAATGCACTAGCAAAGAGTGTGAGTGGGCGCCTTGTTGTTCCGCAGAACTTACTTAATGAA	GTAATATGTTGTTTTTTCAGTGATATGCTCTACCAATGGTTCCAAGAAATGATATTTTCCTCATGATACCAAGAAGCTAATTAATTTATGGTGTTTTGCA							1	cis		3	17767865	AT3G48110	1.44E-10	-38	G	G	A	255	52	0.99	0.98		-0.02	0.12557		17767865	AT3G48110	1.44E-10	-38	G	G	A	255	52	0.99	0.98		-0.02	0.12557
Arabidopsis	1001bulk	3	A	17768470	17768471	AT3G48110	glycine-tRNA ligases	Plus		Donor	GT	[17768640, 17768620]	[17768300, 17768481, 17768490, 17768519]	GTTTTTAATAGCTGATAAAACATAGTGTGACTTTGTTTTAGGTTGCCAATGGTGCAATAAATGAGGATGTGGTGAAGAAAGGAAATGAAGCAGTTCTCAG	GTTTTTGAGATGTGTTATAAGTGGCTAAATCTTTTTACTCAAATTGATAGTAGATCTTTCTTGGCACATCTTTATTCTTCTAGCTCTTTTCATTGCCCTA							1	cis		3	17775742	Intergenic	8.88E-09	7271	C	C	T	210	12	0.89	0.76		-0.13	0.13878		17763732	AT3G48110	3.58E-08	-4739	C	C	G	186	36	0.89	0.82		-0.07	0.12817
Arabidopsis	1001bulk	3	A	17788124	17788125	AT3G48170	aldehyde dehydrogenase 10A9	Minus		Acceptor	AG	[17788242]	[17787921, 17788120, 17788148]	GTTACTCTCCTTTGGAACTAGTAGTTATCTTGGCTTGTTTATTCGACCTATGATTTTTCGGGGTCTGTACATGAATCTTGTTTTATGTTTCATTCCACAG	CCAGTTTCCTTGGAGCTTGGGGGTAAAAGCCCTATCATTGTCTTTGATGATGTCGATATTGATAAAGGTGGGTACTTTTGGAACCTTAAGAAAACTATGC							1	cis		3	17788157	AT3G48170	9.99E-96	-32	T	T	C	454	78	0.99	0.93		-0.06	0.55593		17788157	AT3G48170	9.99E-96	-32	T	T	C	454	78	0.99	0.93		-0.06	0.55593
Arabidopsis	1001bulk	3	A	17788242	17788242	AT3G48170	aldehyde dehydrogenase 10A9	Minus		Donor	GT	[17788124, 17788120, 17787921, 17788148]	[]	TTAGTTGAAGTATTGATATTTTAGCCTTTACCAGATTGTATTCACTGGAAGCACAACAACTGGAAGCAGCATTATGACTTCCGCTGCCAAATTGGTGAAA	GTAAGTCTAAGTGTCCTTGTTACTCTCCTTTGGAACTAGTAGTTATCTTGGCTTGTTTATTCGACCTATGATTTTTCGGGGTCTGTACATGAATCTTGTT							1	cis		3	17788157	AT3G48170	9.53E-112	85	T	T	C	455	80	0.99	0.92		-0.07	0.61141		17788157	AT3G48170	9.53E-112	85	T	T	C	455	80	0.99	0.92		-0.07	0.61141
Arabidopsis	1001bulk	3	A	17908629	17908630	AT3G48360	BTB and TAZ domain protein 2	Minus		Acceptor	AG	[17908971, 17908967, 17908987, 17908975, 17909062, 17908890]	[17908620, 17908763]	GTCGTAATCCGACGGCTGCAAATTGTTGCCATTTCTTGAAATTTGTAGATATTTTAATAGAATCTCATGTGTTCTTTTCAACTCTTTTTTTTGGGACTAG	GCAATTTAGGAAACGGGGAGAACAAGACAAGAAAATGGGTGAAGACACCAAGTGGAAGCTTCTGGTGACAAGGGTTGTGTCTGCAAAAGCTATGACGTCG							1	cis		3	17908632	AT3G48360	1.68E-24	-2	T	T	C	249	96	0.86	0.97		0.12	0.26153		17908632	AT3G48360	1.68E-24	-2	T	T	C	249	96	0.86	0.97		0.12	0.26153
Arabidopsis	1001bulk	3	A	17910092	17910092	AT3G48360	BTB and TAZ domain protein 2	Minus		Donor	GT	[17909888, 17909932, 17909815, 17909975, 17909312]	[17909584, 17910023, 17910121]	TGAGACGTTACAGAGGCTGTGGATCTAAAAGAGTCATCAAGATTCTTGGCGTTCCATGCGACGCCGTTTCGGTTTTTATCAAATTCCTCTACTCTTCTAG	GTTGGTTTGGTTCGGTTATTCTTCTTGAATTTTCCAAATGTAGAAACTTCAAACCGATGGTTATTTCCGGTACTACACAATTTTCCCGGTTTTTCTTTTT							1	cis		3	17910045	AT3G48360	4.80E-09	47	T	T	A	252	26	0.87	0.96		0.09	0.11621		17910112	AT3G48360	9.63E-09	-20	A	A	C	251	27	0.87	0.95		0.08	0.11189
Arabidopsis	1001bulk	3	A	18091392	18091392	AT3G48780	serine palmitoyltransferase 1	Plus		Acceptor	AG	[18091083, 18091315]	[18091177, 18091228, 18091264, 18091368, 18091413]	CAACTGTATCTACAATAGACATGGTGATTGTTTAGGCTAGTACACTTCATTTCGAAATCAACCAAAGGCGTTATAGCATATTGTGTTTCATTTTTTGTAG	GACCTCATCCAATATTTGAAGCACCAATGCCCGGCTCACCTTTACGCCACATCAATTTCAACTCCTTCCGCGACACAAATCATATCGGCGATAAAGGTTA							1	cis		3	18095780	Intergenic	1.25E-10	4388	C	C	A	408	164	0.94	0.9		-0.04	0.06985		18089720	AT3G48780	1.98E-10	-1672	G	G	C	324	248	0.92	0.95		0.03	0.06841
Arabidopsis	1001bulk	3	A	18091974	18091974	AT3G48780	serine palmitoyltransferase 1	Plus		Acceptor	AG	[18092206, 18095099, 18092201]	[18091962, 18092123]	GAGAACTCGTGTTTTATACTAATACTACTAGGGCTCTTCGTGGTAAATGATATGGGAGTGAGAACCAGTGAACTCAATGCAAGATTTCATTTACCTGTAG	GGCTTTTATAAGATCTTCTCTTGAGTGAGATGCGGATATGCAAATACGAGCCCTGGCTAGCAATAGGGGTGTAGCTGGGAAACCGACGACCACCACCGCC							1	trans		2	11479845	Intergenic	1.80E-11	N/A	T	T	A	491	28	0.04	0.14		0.1	0.08356		N/A	N/A	N/A	N/A	N/A	N/A	N/A	N/A	N/A	N/A	N/A		N/A	N/A
Arabidopsis	1001bulk	3	A	18091980	18091981	AT3G48780	serine palmitoyltransferase 1	Plus		Donor	GT	[18092180, 18092229, 18092196]	[]	GGTGGTCGTCGGTTTCCCAGCTACACCCCTATTGCTAGCCAGGGCTCGTATTTGCATATCCGCATCTCACTCAAGAGAAGATCTTATAAAAGCCCTACAG	GTAAATGAAATCTTGCATTGAGTTCACTGGTTCTCACTCCCATATCATTTACCACGAAGAGCCCTAGTAGTATTAGTATAAAACACGAGTTCTCGGGTTT							2	trans		4	1748660	Intergenic	2.78E-09	N/A	G	G	A	528	53	0.95	0.9		-0.05	0.05906		N/A	N/A	N/A	N/A	N/A	N/A	N/A	N/A	N/A	N/A	N/A		N/A	N/A
Arabidopsis	1001bulk	3	A	18091980	18091981	AT3G48780	serine palmitoyltransferase 1	Plus		Donor	GT	[18092180, 18092229, 18092196]	[]	GGTGGTCGTCGGTTTCCCAGCTACACCCCTATTGCTAGCCAGGGCTCGTATTTGCATATCCGCATCTCACTCAAGAGAAGATCTTATAAAAGCCCTACAG	GTAAATGAAATCTTGCATTGAGTTCACTGGTTCTCACTCCCATATCATTTACCACGAAGAGCCCTAGTAGTATTAGTATAAAACACGAGTTCTCGGGTTT							2	trans		2	11741245	AT2G27460	6.30E-09	N/A	T	T	A	548	33	0.95	0.88		-0.08	0.05647		N/A	N/A	N/A	N/A	N/A	N/A	N/A	N/A	N/A	N/A	N/A		N/A	N/A
Arabidopsis	1001bulk	3	A	18092180	18092180	AT3G48780	serine palmitoyltransferase 1	Plus		Acceptor	AG	[18091980]	[18092196, 18092229]	CTAGATAGGTCTATGTAAATAAAGCCTTTCTCAGAAAGGGAATCTGCAGTTCATCCACAAGATGGATTCACACGTTTTAATATTCTCCGTGTTATGATAG	GTTATAAGCAAAGCAGGTGACCTTACCGGGATCAAATATTTTCCGGCAGCTCCAAAAAAGCAAGAAGTAGAGAAAAATGGCATCAAATTGGATTAAACCC							1	trans		2	11750177	AT2G27490	1.06E-10	N/A	A	A	C	546	36	0.96	0.88		-0.08	0.06922		N/A	N/A	N/A	N/A	N/A	N/A	N/A	N/A	N/A	N/A	N/A		N/A	N/A
Arabidopsis	1001bulk	3	A	18092206	18092207	AT3G48780	serine palmitoyltransferase 1	Plus		Donor	GT	[18091974, 18092123, 18091601, 18091962]	[18091836, 18092201, 18095099]	CTCTTGGAAAGAAACTGTTGCCTTACGGGTTTAATCCAATTTGATGCCATTTTTCTCTACTTCTTGCTTTTTTGGAGCTGCCGGAAAATATTTGATCCCG	GTAAGGTCACCTGCTTTGCTTATAACCTATCATAACACGGAGAATATTAAAACGTGTGAATCCATCTTGTGGATGAACTGCAGATTCCCTTTCTGAGAAA							1	trans		4	16984624	AT4G35850	8.77E-12	N/A	A	A	C	518	36	0.03	0.11		0.07	0.08076		N/A	N/A	N/A	N/A	N/A	N/A	N/A	N/A	N/A	N/A	N/A		N/A	N/A
Arabidopsis	1001bulk	3	A	18092280	18092281	AT3G48780	serine palmitoyltransferase 1	Plus		Donor	GT	[18092478, 18092575, 18092855, 18092441]	[]	GTTATAAGCAAAGCAGGTGACCTTACCGGGATCAAATATTTTCCGGCAGCTCCAAAAAAGCAAGAAGTAGAGAAAAATGGCATCAAATTGGATTAAACCC	GTAAGGCAACAGTTTCTTTCCAAGAGATGTTTGGCTAGCAATTAGCTGTAGTGTACAATTATCTCGCTGTTCGTCTTTGTCTTGTCGTGAAACATGTGAT							1	cis		3	18074821	Intergenic	2.00E-18	-17460	G	G	T	357	28	0	0.05		0.05	0.18089		18088477	Intergenic	2.36E-15	-3804	A	A	C	365	20	0	0.06		0.06	0.1506
Arabidopsis	1001bulk	3	A	18121193	18121194	AT3G48860	N/A	Plus		Donor	GT	[18121474, 18121369]	[18121189, 18121333]	GACGTAATCAACCATATCGTGAAATCTTATACAATGTTCTCTTGTTGTTATAAATGCAGAACTGGGTGAAGCGGAACAAGAAGATGTTGCCTTTAAGCAG	GTACTTTAACACTTACACTCATCATGATATACACCTTCCAGCTAAAAGCCTAAATCATCCATCGAGTGACTTGATTTTGAGACGACCACACATTATCAAT							1	cis		3	18121450	AT3G48860	5.39E-104	256	T	T	G	446	30	1	0.93		-0.07	0.62756		18121450	AT3G48860	5.39E-104	256	T	T	G	446	30	1	0.93		-0.07	0.62756
Arabidopsis	1001bulk	3	A	18121474	18121474	AT3G48860	N/A	Plus		Acceptor	AG	[18121193, 18121333, 18121189]	[18121369]	TGTGCTGGATGACGAAACTTATGAATCCAAACACTGTAGAACCGTTACTTATCAGTTTAAATCAAGATATCGTCTTGATTCCTACAATTACATAATGCAG	GCATGGCTGATGTACTTCTGGGGAAGAGCTAAGTTGCACGGTGTGGAAGATGACATCGCAGAGGAACGTGTCCAGTTATGGATCAGCCGTAGCAGTGGGA							1	cis		3	18124630	AT3G48870	3.09E-93	3156	T	T	G	448	27	1	0.92		-0.07	0.58743		18121450	AT3G48860	2.13E-83	-24	T	T	G	446	29	1	0.93		-0.07	0.5461
Arabidopsis	1001bulk	3	A	18197821	18197821	AT3G49100	Signal recognition particle, SRP9/SRP14 subunit	Plus		Acceptor	AG	[18197275, 18197690, 18197257, 18197394]	[18197596, 18197604, 18197793, 18197830, 18197836, 18197840, 18198221]	TAGATGTCCTTGTTGTAGTCTTCTTGTTTTCATTCTTGTCCATTCTTATTATGTGAAGTATATATATGATAGATTTATTTCTACTTTTCCTTTAACTTAG	TGTCTCAAGTTCAAGACAGACCAAGCACAAGAAGCGAAGAAGATGGAGAAACTGAATAACATATTTTTCACCCTCATGGCCAGAGGACCTGATGGTAAAA							2	trans		5	25924654	Intergenic	2.03E-09	N/A	G	G	A	296	16	0.98	0.95		-0.04	0.10902		N/A	N/A	N/A	N/A	N/A	N/A	N/A	N/A	N/A	N/A	N/A		N/A	N/A
Arabidopsis	1001bulk	3	A	18197821	18197821	AT3G49100	Signal recognition particle, SRP9/SRP14 subunit	Plus		Acceptor	AG	[18197275, 18197690, 18197257, 18197394]	[18197596, 18197604, 18197793, 18197830, 18197836, 18197840, 18198221]	TAGATGTCCTTGTTGTAGTCTTCTTGTTTTCATTCTTGTCCATTCTTATTATGTGAAGTATATATATGATAGATTTATTTCTACTTTTCCTTTAACTTAG	TGTCTCAAGTTCAAGACAGACCAAGCACAAGAAGCGAAGAAGATGGAGAAACTGAATAACATATTTTTCACCCTCATGGCCAGAGGACCTGATGGTAAAA							2	trans		1	9507388	AT1G27370	2.71E-10	N/A	A	A	G	294	18	0.98	0.95		-0.04	0.1202		N/A	N/A	N/A	N/A	N/A	N/A	N/A	N/A	N/A	N/A	N/A		N/A	N/A
Arabidopsis	1001bulk	3	A	18213588	18213589	AT3G49140	Pentatricopeptide repeat (PPR) superfamily protein	Minus		Acceptor	AG	[18213695]	[18213569]	AAATTTTATTTCTTCTTTTATATTAAGTCACTAAGGAATTCTATGACAGGAATACTGTTGCCATGTCTTAGCATATTTCACTATTTATTCTTGACTTCAG	GAATGGGTTGCTATTTTAGAGGATGAAGATGAAGACGATGATGATGATGATGATGATGATGAGGATGATGATGATTCTGATTCTGATGAATCGCTGGGAG							1	cis		3	18213594	AT3G49140	1.09E-31	-5	C	C	G	272	16	0.94	0.77		-0.17	0.37989		18213594	AT3G49140	1.09E-31	-5	C	C	G	272	16	0.94	0.77		-0.17	0.37989
Arabidopsis	1001bulk	3	A	18213695	18213695	AT3G49140	Pentatricopeptide repeat (PPR) superfamily protein	Minus		Donor	GT	[18213588, 18213569]	[]	AATGGAGCTGATGGGACTTTCTGATAGTGACTTTGAAACTGAAGATGATGAAAGTGGAGATGATGACAGTGAGGATACAGGAGAAGACGAAGATGAGGAG	GTTTAACAAATTTTATTTCTTCTTTTATATTAAGTCACTAAGGAATTCTATGACAGGAATACTGTTGCCATGTCTTAGCATATTTCACTATTTATTCTTG							1	cis		3	18213594	AT3G49140	3.10E-21	101	C	C	G	257	14	0.96	0.84		-0.12	0.2819		18213594	AT3G49140	3.10E-21	101	C	C	G	257	14	0.96	0.84		-0.12	0.2819
Arabidopsis	1001bulk	3	A	18263886	18263886	AT3G49260	IQ-domain 21	Plus		Acceptor	AG	[18262832, 18263622, 18262560]	[18262715, 18262917, 18262925, 18263928, 18263931, 18263934, 18264557]	AAGTAATCATAAGCCAACAAGTTTATTAAGATGGAAATTATTCAAATGTTAGATTACTGTTATTATGTGAATATGTCACACTTAATTTACTTACATGCAG	AGAGAGAACAACATTGGTAGTAATAACGCCGACATATGGCAGCAGCAGCATGATACGCAAGAAGTCGTGTCGTTTGAACATTTTCCGGCGGAAAGTTCAC							1	cis		3	18268776	Intergenic	2.50E-19	4890	A	A	G	275	23	0.99	0.94		-0.04	0.238		18266967	Intergenic	5.47E-16	3081	C	C	A	277	21	0.99	0.95		-0.04	0.19806
Arabidopsis	1001bulk	3	A	18315679	18315680	AT3G49390	CTC-interacting domain 10	Minus		Acceptor	AG	[18315798, 18315802, 18315948]	[18315546, 18315858]	CCATTTCCTTGATGAGAATTTATCTGTTTTTGGAAACTGTTAACTGCTAAAGTATTGGAGATACTAACTTTCTTCAATGTCCTTTTGCTTATATTTTCAG	ATCACTCAAATTGACTTGAAAGGCTTCTTTGAAATGCTTTGCGGGGAGGTATGGATTTTGGTTTGGAATGCGACCATTATGTATATGTTTTTTGCTCTGC							1	trans		5	14311483	AT5G36296	2.66E-09	N/A	C	C	T	237	23	0.99	0.96		-0.02	0.12764		N/A	N/A	N/A	N/A	N/A	N/A	N/A	N/A	N/A	N/A	N/A		N/A	N/A
Arabidopsis	1001bulk	3	A	18332471	18332472	AT3G49430	SER/ARG-rich protein 34A	Plus		Donor	GT	[18332641, 18332559]	[18331712, 18331962, 18332191, 18332492]	TATATATTTCAATATTTTAAATAGCTTTTGGAGCATATTGGAGCAAATAAGCATTTGGAGCTTGTGGAGCACTGCTCTGACCCAGGATTGCTCTCACTTG	GTTTGCTTCATATATATTTTGGTCTTACCATGTTTTCTTTTTCTTTTCTTATCATCGTCTCATTTTGATGCTGGGGCTATGTCGAAAGCTGTTTGAGTGG							1	trans		2	7811761	Intergenic	2.05E-09	N/A	T	T	C	264	38	0.06	0.11		0.05	0.11237		N/A	N/A	N/A	N/A	N/A	N/A	N/A	N/A	N/A	N/A	N/A		N/A	N/A
Arabidopsis	1001bulk	3	A	18422968	18422968	AT3G49680	branched-chain aminotransferase 3	Plus		Acceptor	AG	[18422893, 18422858, 18422881]	[18422974, 18423962]	GCCGCCGTCATTTGCCTCCATCAAGGTCAACTCTTTTCTCATCTCCCTCTCTTATCATCTTCTGATTTATCTGACCCATTTCTCCGATTATCTTTCACAG	CTTCAGCATTCTTCTTCCTCTGTTTCTTCTAATGGTGGAATCTCTCTTACTCGATGCAACGCTGTTTCGTCCAATTCTTCCAGGTTCGTTCTTTGTTTTT							1	cis		3	18437027	Intergenic	1.06E-10	14059	C	C	T	581	31	0.86	0.77		-0.09	0.06593		18423143	AT3G49680	6.68E-09	175	A	C	A	348	264	0.84	0.87		0.03	0.05351
Arabidopsis	1001bulk	3	A	18423051	18423052	AT3G49680	branched-chain aminotransferase 3	Plus		Donor	GT	[18423132, 18423962, 18423152, 18423245, 18423161, 18423975, 18423279, 18423991, 18423233]	[18423055, 18423245, 18423310, 18423962, 18423975]	CCGATTATCTTTCACAGCTTCAGCATTCTTCTTCCTCTGTTTCTTCTAATGGTGGAATCTCTCTTACTCGATGCAACGCTGTTTCGTCCAATTCTTCCAG	GTTCGTTCTTTGTTTTTGGTGGGTATTTGTCCAAGTTCTCAGGTTCTTACTTATATATATGTATTGTTTATGTTGAATTAGTACGTTGGTAACTGAATTA							1	cis		3	18417971	AT3G49668	4.50E-51	-5081	A	T	A	335	254	0.99	0.96		-0.03	0.319		18423143	AT3G49680	1.34E-48	91	A	C	A	341	248	0.99	0.96		-0.03	0.30573
Arabidopsis	1001bulk	3	A	18423132	18423132	AT3G49680	branched-chain aminotransferase 3	Plus		Acceptor	AG	[18423051, 18423055]	[18423152, 18423161, 18423233, 18423245, 18423279, 18423962, 18423975, 18423991]	TTTCGTCCAATTCTTCCAGGTTCGTTCTTTGTTTTTGGTGGGTATTTGTCCAAGTTCTCAGGTTCTTACTTATATATATGTATTGTTTATGTTGAATTAG	TACGTTGGTAACTGAATTAGCCGACATAGATTGGGATACCGTTGGATTTGGGCTTAAGCCAGCTGATTATATGTATGTGATGAAATGTAACATTGATGGA							1	cis		3	18423143	AT3G49680	1.46E-44	11	A	C	A	341	248	0.99	0.97		-0.03	0.28355		18423143	AT3G49680	1.46E-44	11	A	C	A	341	248	0.99	0.97		-0.03	0.28355
Arabidopsis	1001bulk	3	A	18423310	18423311	AT3G49680	branched-chain aminotransferase 3	Plus		Donor	GT	[18423962, 18423975, 18424034, 18424031, 18424043, 18423486]	[18422893, 18423051, 18423069, 18423204, 18423245, 18423872]	GATGAAATGTAACATTGATGGAGAGTTCTCAAAAGGTGAGTTGCAACGTTTTGGGAATATTGAAATTAGCCCATCTGCTGGTGTACTCAACTATGGACAG	GTTTGTTTTCTTAGTTTTCTTCAAAGTCATGTCCTTTACTGTATTGAGTATGATCAAAAGTCTAGACCAAGCTTAGATTATGGTTAAAAGAAGCTTTTTG							1	cis		3	18425806	Intergenic	3.66E-13	2495	T	C	T	349	251	0.98	0.96		-0.01	0.08435		18423143	AT3G49680	7.66E-13	-168	A	C	A	342	258	0.98	0.96		-0.01	0.08213
Arabidopsis	1001bulk	3	A	18423962	18423962	AT3G49680	branched-chain aminotransferase 3	Plus		Acceptor	AG	[18423310, 18423245, 18423051, 18423204, 18423069, 18422893, 18423872]	[18422968, 18422974, 18423051, 18423132, 18423152, 18423245, 18423486, 18423975, 18424031, 18424034, 18424043]	TTCTTATATTGTAAGTGATGATGAGAAATGCCAAGCAATGTGTTGTGGTAAAGAGTGCAATTTAGGATCACATGAGTCTTATTAGTGTATGTTCTTCTAG	GGATTGTTTGAAGGGCTAAAAGCTTACAGAAAGAAAGATGGTAATAACATCCTCCTCTTTCGTCCTGAGGAGAATGCAAAGCGTATGAGAAATGGTGCTG							1	cis		3	18423724	AT3G49680	2.85E-26	-238	G	A	G	345	254	0.99	0.97		-0.02	0.17134		18423913	AT3G49680	4.28E-17	-49	A	A	T	311	288	0.97	0.99		0.01	0.11136
Arabidopsis	1001bulk	3	A	18615576	18615577	AT3G50210	2-oxoglutarate (2OG) and Fe(II)-dependent oxygenase superfamily protein	Minus		Acceptor	AG	[18615654, 18615650]	[18615555, 18615566, 18615568]	AGATATTCATGAAGCCATTGATGTAAGTGTTTTGTGTCCTTTAGGCATTAGTAATGTAACCATGTAATTCTCTTGATGTATTTTATTCTCTTATGGATAG	TGTTACAGAGAGATTAAGCAGGGGAAGTATGGGGATATAGGCAAAGTTATGGAAGGGCCAAACCAGTGGTAATTTATATTCGATGTCTTATCCGGTTATG							3	cis		3	18615759	AT3G50210	9.62E-11	-182	A	A	C	122	69	1	0.98		-0.02	0.19762		18615587	AT3G50210	4.19E-10	-10	C	C	T	120	71	1	0.98		-0.02	0.18538
Arabidopsis	1001bulk	3	A	18615576	18615577	AT3G50210	2-oxoglutarate (2OG) and Fe(II)-dependent oxygenase superfamily protein	Minus		Acceptor	AG	[18615654, 18615650]	[18615555, 18615566, 18615568]	AGATATTCATGAAGCCATTGATGTAAGTGTTTTGTGTCCTTTAGGCATTAGTAATGTAACCATGTAATTCTCTTGATGTATTTTATTCTCTTATGGATAG	TGTTACAGAGAGATTAAGCAGGGGAAGTATGGGGATATAGGCAAAGTTATGGAAGGGCCAAACCAGTGGTAATTTATATTCGATGTCTTATCCGGTTATG							3	trans		2	16632432	AT2G39850	2.97E-10	N/A	C	C	A	174	17	0.99	0.97		-0.03	0.18828		N/A	N/A	N/A	N/A	N/A	N/A	N/A	N/A	N/A	N/A	N/A		N/A	N/A
Arabidopsis	1001bulk	3	A	18615576	18615577	AT3G50210	2-oxoglutarate (2OG) and Fe(II)-dependent oxygenase superfamily protein	Minus		Acceptor	AG	[18615654, 18615650]	[18615555, 18615566, 18615568]	AGATATTCATGAAGCCATTGATGTAAGTGTTTTGTGTCCTTTAGGCATTAGTAATGTAACCATGTAATTCTCTTGATGTATTTTATTCTCTTATGGATAG	TGTTACAGAGAGATTAAGCAGGGGAAGTATGGGGATATAGGCAAAGTTATGGAAGGGCCAAACCAGTGGTAATTTATATTCGATGTCTTATCCGGTTATG							3	trans		1	26285225	Intergenic	4.05E-11	N/A	C	C	T	164	27	0.99	0.97		-0.02	0.20472		N/A	N/A	N/A	N/A	N/A	N/A	N/A	N/A	N/A	N/A	N/A		N/A	N/A
Arabidopsis	1001bulk	3	A	18615718	18615719	AT3G50210	2-oxoglutarate (2OG) and Fe(II)-dependent oxygenase superfamily protein	Minus		Acceptor	AG	[18615786, 18615853, 18615782, 18615869, 18615780]	[18615568, 18615708, 18615740]	AAAATCAAAATGACTCCAGCTGCTGGATACAGGTTTGTGTGTATAATTGTTTTCCCCCTAAATTCGAATAGTTTTGAGACTGTTCTGTTATTGTGAACAG	AGGATATCAGAGAATTGGAGAAAATGTGACCAAAGGAATACCAGATATTCATGAAGCCATTGATGTAAGTGTTTTGTGTCCTTTAGGCATTAGTAATGTA							1	cis		3	18615759	AT3G50210	6.46E-27	-40	A	A	C	113	29	0.99	0.92		-0.07	0.55913		18615739	AT3G50210	1.92E-23	-20	C	C	T	111	31	0.99	0.93		-0.07	0.50649
Arabidopsis	1001bulk	3	A	18729441	18729442	AT3G50470	homolog of RPW8 3	Plus		Donor	GT	[18729816, 18730315, 18729823]	[18729445, 18729463, 18729478, 18729720, 18729729]	GGAAAGTCATCGAAGATCTTAAGCATCTCCTTGAAAAGGCTGTTTCTCTTGTTGAGGCTTATGCGGAACTCAGACGCAGAAACTTACTCAAGAAGTTCAG	GTTTGTATACAATCCATGAAATGCATGAATTCTTTTGGTTCATACGAAGTCTTCTTATTTCTTAAATTTAATAGTTAAAAATAAAATAAAAAATTGTTTG							1	cis		3	18729441	AT3G50470	1.67E-99	-1	G	G	T	161	11	0.98	0.44		-0.54	0.9281		18729441	AT3G50470	1.67E-99	-1	G	G	T	161	11	0.98	0.44		-0.54	0.9281
Arabidopsis	1001bulk	3	A	18742268	18742269	AT3G50500	SNF1-related protein kinase 2.2	Minus		Acceptor	AG	[18742377, 18742372]	[18742257, 18742266]	TTCAATTGTTCTTGCTGTCTCATTCATCATCATTCACAAACTCATTATCTTTCAAACGTTGATTGTATATGTTTGCTTCTCCACTGATTTTAAAACGCAG	AGAATCCTTAGTGTCACATACTCGATCCCAGAGGACTTACACCTCTCACCAGAATGTCGCCATCTAATATCGAGGATCTTCGTGGCTGATCCGGCAACAG							1	cis		3	18742741	AT3G50500	7.68E-91	-472	C	C	T	353	148	1	0.96		-0.04	0.55834		18742285	AT3G50500	1.35E-90	-16	C	C	T	352	149	1	0.96		-0.04	0.55734
Arabidopsis	1001bulk	3	A	18742694	18742695	AT3G50500	SNF1-related protein kinase 2.2	Minus		Acceptor	AG	[18742903, 18742882]	[18742475]	TCTTATCGTTCATGCTCTTTACCTACATGTGTTTCCTACTAAGTGTCTGTTTTCGCTTTGATTTCTGCTCAAGTATTAACTATGCGTTTCTTTTCTTCAG	TCTTCTGTTCTTCATTCCCAACCAAAGTCAACTGTTGGTACTCCTGCATACATTGCACCAGAGATTCTTCTTCGACAGGAATATGATGGCAAGGTAAGGC							1	cis		3	18743385	AT3G50500	9.85E-59	-690	G	G	T	279	217	0.99	0.96		-0.03	0.40987		18742741	AT3G50500	3.99E-17	-46	C	C	T	348	148	0.97	0.99		0.02	0.13315
Arabidopsis	1001bulk	3	A	18759701	18759701	AT3G50550	N/A	Plus		Acceptor	AG	[18759616]	[18759706, 18759713, 18759772, 18759775]	AGATCGGAATCTGAGGTATTTGCGTATTTCACGATGATTTATCGGTTCTGGATCGGAATCTGAAGTTTTTTGGATCTGATTCTGGAATTACTCGATTCAG	TGGAGATGATAGCGAATCAAGCGAAGATGATTACACTGATTCGAATTCGGATTCTGATGACGACGATGAAGAAGATGATGATGATGAGGAGGAGGAAGAA							1	trans		1	848022	AT1G03430	4.08E-11	N/A	C	C	T	179	31	0.96	0.91		-0.05	0.18795		N/A	N/A	N/A	N/A	N/A	N/A	N/A	N/A	N/A	N/A	N/A		N/A	N/A
Arabidopsis	1001bulk	3	A	18760081	18760081	AT3G50550	N/A	Plus		Acceptor	AG	[18759844, 18759825, 18759859]	[18760090, 18760264, 18760276]	GGATCATTCAAGTTCTTGCTAGAAATTGGGGAATGTTGCTATATATATATATATATATATAACTTGTTTTACTAAAATCTCTGTTGGGATTTGGTTTTAG	GGAAACAAGATTGACTCGTACACATTTCTTAGCTGAGAAGCTTTTTTTAAGGTAAATCATAAAGTGACTACTATTAGTGGAACATTTTGTTGTTCTATGT							1	cis		3	18754810	AT3G50530	1.28E-33	-5271	T	T	C	292	56	0.98	0.87		-0.12	0.34338		18759517	AT3G50550	8.46E-30	-564	A	A	G	322	26	0.98	0.83		-0.15	0.30947
Arabidopsis	1001bulk	3	A	18760132	18760133	AT3G50550	N/A	Plus		Donor	GT	[18760264, 18760272]	[18759844]	TATATATATAACTTGTTTTACTAAAATCTCTGTTGGGATTTGGTTTTAGGGAAACAAGATTGACTCGTACACATTTCTTAGCTGAGAAGCTTTTTTTAAG	GTAAATCATAAAGTGACTACTATTAGTGGAACATTTTGTTGTTCTATGTTGTTGTTGGAACAGCTCCATGTTTGTTTGGATCTATCTCTCTGTTATATGA							1	cis		3	18754810	AT3G50530	4.56E-27	-5323	T	T	C	218	20	0.99	0.84		-0.15	0.38712		18757448	Intergenic	8.78E-18	-2685	A	A	T	212	26	0.99	0.87		-0.11	0.26726
Arabidopsis	1001bulk	3	A	18775042	18775043	AT3G50590	Transducin/WD40 repeat-like superfamily protein	Plus		Donor	GT	[18775476]	[18775092, 18775299]	ACTCTGATGTTTGCTTGTAATGGAACCCAAATTGGGCTGGCAAAGTTGTTTCAAGGCTACCGTCTCTCAGCTTCAGATGGTCATTATATTTCAACACAAG	GTGAGGGACGAAAGTCAATCAAGTTGAAGAAACATGAAATAGCTCTTCAGGTATGCAACATCTATTATAACTTCGTACTGTTTATTAGTAGTTTGGTGGG							1	trans		2	10558972	Intergenic	1.31E-13	N/A	T	T	A	128	7	0	0.05		0.04	0.33551		N/A	N/A	N/A	N/A	N/A	N/A	N/A	N/A	N/A	N/A	N/A		N/A	N/A
Arabidopsis	1001bulk	3	A	18841151	18841151	AT3G50700	indeterminate(ID)-domain 2	Plus		Acceptor	AG	[18841074, 18841053, 18840666, 18841069]	[18841132, 18841157, 18841163, 18841166]	ACGTAACCTCCCTGGCATGCCTGGTAAACTTCAAAAATCCAAACTTTATTATAACTCAAAATTTCTCAATTTTTGTTAAAGTTTTGTCCTTTTTATACAG	ATCCAGAGTCAGAAGTTATAGCTTTATCACCAAAAACATTACTAGCAACAAACAGATTTGTTTGTGAAATCTGTAACAAAGGGTTTCAAAGAGACCAGAA							1	trans		1	11245598	AT1G31400	9.22E-10	N/A	G	G	A	112	11	0.99	0.95		-0.04	0.26411		N/A	N/A	N/A	N/A	N/A	N/A	N/A	N/A	N/A	N/A	N/A		N/A	N/A
Arabidopsis	1001bulk	3	A	18862737	18862738	AT3G50750	BES1/BZR1 homolog 1	Minus		Acceptor	AG	[18862822]	[18862721, 18862765]	ACCACTTATCGAAAGGTTTCAACTTTAACTTCAGATTCATCCAAATTTTGATTCTTTTTAAACAATTTTCAGACATTGAATTGACTTTTTTTTCCGTCAG	GGTTCTCGACCAACAGAAACAACAGTGCCGTGTTCGTCAATCCAACTTAGTCCACAATCATCGGCCTTTCAAAGCCCAATTCCTTCGTATCAAGCTAGCC							1	cis		3	18858079	Intergenic	1.46E-30	4659	G	G	A	434	50	0.89	0.98		0.1	0.23909		18862741	AT3G50750	4.88E-29	-3	T	T	A	433	51	0.89	0.98		0.09	0.22805
Arabidopsis	1001bulk	3	A	18881180	18881181	AT3G50790	esterase/lipase/thioesterase family protein	Minus		Acceptor	AG	[18881350, 18881556]	[18880747, 18880921, 18881177, 18881202, 18881479]	CATGGTCTGGTGATGATAGATGAATAGTGCCAATTAGCTTCATTTTGTTACTGAAGTATTATGATACTGCTAATGCAGTTCTACTCGGCTTCGTTTTTAG	GAGACATTGGTGAAGTGATTGATCATGTTGTTGATAAATTCCCAAAAGCCAATTTGTATGCTGCTGGATGGTCTCTTGGAGGCAACATTCTTGTTAACTA							1	cis		3	18613123	AT3G50200	3.23E-09	268058	T	T	G	195	29	0.06	0.12		0.06	0.14519		18613123	AT3G50200	3.23E-09	268058	T	T	G	195	29	0.06	0.12		0.06	0.14519
Arabidopsis	1001bulk	3	A	18914229	18914229	AT3G50880	DNA glycosylase superfamily protein	Plus		Acceptor	AG	[18914031, 18913920]	[18914103, 18914152]	TTTATGATCTTCTCGTTGCATAGACCTGATGTGTTGCCTGTGGGAGATCTTGGTGTGAGGAAAGGTGTGAAAGATCTTTATGGTTTGAAAAATCTTCCAG	GTCCATTGCAAATGGAGCAGCTTTGTGAGAAATGGCGTCCTTATAGGTCTGTTGGTTCATGGTACATGTGGAGACTAATCGAGTCTCGTAAGACCAAATA							1	cis		3	18914138	AT3G50880	2.87E-17	-91	C	C	T	117	11	0.01	0.05		0.05	0.43007		18914138	AT3G50880	2.87E-17	-91	C	C	T	117	11	0.01	0.05		0.05	0.43007
Arabidopsis	1001bulk	3	A	19029629	19029630	AT3G51250	Senescence/dehydration-associated protein-related	Plus		Donor	GT	[19030056, 19030061]	[19029188]	TCGGGATTCATCACTGGTTCAATGGCAAACTCAAAAGCTGGAAAGAAGCTTTTTGGTCTCTTGCCTGGAGAGATTGTTCTCGCATCCCTCGATGGATTTA	GTAAGTAGATTACTTGTTTTTGGTTTCTCATATTTCCTATCCCATGCTTGGAGGGTCATAAAAGCTTCTTGATTCACGAGTTGCCTTGCTTTCTTTCATC							1	cis		3	19029687	AT3G51250	7.11E-32	57	A	A	G	126	29	0.99	0.86		-0.13	0.59233		19029687	AT3G51250	7.11E-32	57	A	A	G	126	29	0.99	0.86		-0.13	0.59233
Arabidopsis	1001bulk	3	A	19030056	19030056	AT3G51250	Senescence/dehydration-associated protein-related	Plus		Acceptor	AG	[19029629, 19029188]	[19029462, 19030061]	AATGTTTTGTAATCGCTGGCTTCCCTTATATACCGAACCCTTTTTTGTTTAAGGCACATGGGATTAGTACCCTTCTTTTCATGTTTACTTCTTGTTGCAG	GCAAGATCTGTGATGCTGTTGAAGTTGCTGGGAAAAACGTAATGTCGACTTCATCAACTGTCACAACAGAATTAGTCAATCACAGGTATTGATTAGCAAA							1	cis		3	19029789	AT3G51250	7.75E-36	-267	C	C	T	124	28	1	0.87		-0.12	0.64505		19030082	AT3G51250	2.70E-34	26	T	T	G	123	29	1	0.88		-0.12	0.628
Arabidopsis	1001bulk	3	A	19069554	19069555	AT3G51370	Protein phosphatase 2C family protein	Plus		Donor	GT	[19069652]	[19069439, 19069560]	TCTTCTTCCTTCTTTCTTCTGGATCTGATTCGGATCCATCACTCTCTCTTTCTCTACATCAATTTGTTTTCTCAGATCTTCATCTTTTTTTCGTATACCT	GTATTTGTCGACCTTTTCTCTCAATCACTAAACCCTCAAATCCTTTTTTTGGATTATAAGATTGCTTCTCTGATTGTAATTGCTTTGATGTGTATCAGTT							1	cis		3	19069558	AT3G51370	2.13E-85	3	T	T	A	427	155	0	0.06		0.06	0.48451		19069558	AT3G51370	2.13E-85	3	T	T	A	427	155	0	0.06		0.06	0.48451
Arabidopsis	1001bulk	3	A	19069652	19069652	AT3G51370	Protein phosphatase 2C family protein	Plus		Acceptor	AG	[19069439, 19069554, 19068969, 19069560, 19069235]	[]	CTGTATTTGTCGACCTTTTCTCTCAATCACTAAACCCTCAAATCCTTTTTTTGGATTATAAGATTGCTTCTCTGATTGTAATTGCTTTGATGTGTATCAG	TTGACTTGTGAAAAGTCTGCGAGTGACTTCTTCCTGTTTACACATCAGCTACTCCAGAATCTCTCAGGTACTAATTTTCTCAGAGTTTGAAAAAGTTTGG							1	cis		3	19069601	AT3G51370	3.13E-75	-51	T	T	G	370	123	0.01	0.1		0.09	0.49573		19069601	AT3G51370	3.13E-75	-51	T	T	G	370	123	0.01	0.1		0.09	0.49573
Arabidopsis	1001bulk	3	A	19149827	19149827	AT3G51632	conserved peptide upstream open reading frame 44	Plus		Acceptor	AG	[19149564, 19149703, 19149267, 19147993, 19148988, 19149009]	[19149722, 19149832, 19149837, 19149873, 19149884]	GGACATTTGCTTTGATCGTAGCTTCTCCTCTCTTTGCATTTTCTAGAGTTGATTTGTTTTTGATTACTGGGTTTGCTCTCGAACTTTGGGTTGATTTCAG	TTCAGAGAAGTACTTGGCAAAGGGGCGATGAAGACGGTTTATAAAGCATTTGACCAGGTTTTAGGAATGGAAGTTGCTTGGAATCAAGTTAAGCTCAATG							1	trans		4	16368122	AT4G34170	1.20E-10	N/A	G	G	T	122	10	0.98	0.92		-0.05	0.27094		N/A	N/A	N/A	N/A	N/A	N/A	N/A	N/A	N/A	N/A	N/A		N/A	N/A
Arabidopsis	1001bulk	3	A	19188292	19188292	AT3G51730	saposin B domain-containing protein	Plus		Acceptor	AG	[19188116, 19187753, 19188195, 19188155, 19188191]	[19188056, 19188242, 19188341, 19189353]	TTGGTGTTCTTCTCGAACTTTTGCAACGCATCTGCATGATCACATAGCAGTTAGCGTACGCTTTTCTGATATTATGGTGTTGTGTCTTGTGTTATTACAG	TGCAAGACGTTGGTGTTTGAATATGGACCTCTGATACTCGTAAATGCAGAGGAATTCCTAGTGAAAAACGACGTCTGCACACTCTTGCGCGCATGCCCCC							1	cis		3	19186458	AT3G51720	3.41E-10	-1834	A	A	G	320	296	0.97	0.98		0.01	0.06205		19186458	AT3G51720	3.41E-10	-1834	A	A	G	320	296	0.97	0.98		0.01	0.06205
Arabidopsis	1001bulk	3	A	19240293	19240294	AT3G51860	cation exchanger 3	Plus		Donor	GT	[19240648]	[19239742, 19240173, 19240297]	AATATTTTTATTTTTGTGAAAATATGTGACAGCCGTTGATATTTGGACTGAGCTTGATAGGGCTGACACCTCTAGCTGAGCGAGTTAGCTTTTTGACAGA	GTAAGTTATTATCGTCCCACAAATTTTCTATAGGATAACTACGAGATATTTCATAGTATTACCATTTTATTCTTTTCGACATAAATGTGTTGGGTTAAGT							1	trans		1	6447378	Intergenic	3.93E-09	N/A	C	C	T	97	10	0.98	0.93		-0.05	0.27843		N/A	N/A	N/A	N/A	N/A	N/A	N/A	N/A	N/A	N/A	N/A		N/A	N/A
Arabidopsis	1001bulk	3	A	19280538	19280539	AT3G51950	Zinc finger (CCCH-type) family protein / RNA recognition motif (RRM)-containing protein	Minus		Acceptor	AG	[19280618, 19280944]	[19280009, 19280015, 19280310, 19280391, 19280531, 19280646]	GATGAAAAATTATAGTTAAGGTTAGTAGTAGTAGATAGGTTTAATAAATTTGTAGTTAAGTAACCCAAAAAAATAACATTAAACTAAAATCCAACACTAG	AAACCAGAGAGACCCTCTTAACGACAACAACCTCTCTGTACACAAGACAACAAACACTCTCTACAAAAACACTACTCTTTCCTTCTTCTTCTCTCTACTC							2	cis		3	19276245	Intergenic	5.74E-33	4294	T	T	A	417	89	0.01	0.06		0.05	0.24604		19280565	AT3G51950	1.14E-31	-26	T	T	A	416	90	0.01	0.06		0.05	0.23629
Arabidopsis	1001bulk	3	A	19280538	19280539	AT3G51950	Zinc finger (CCCH-type) family protein / RNA recognition motif (RRM)-containing protein	Minus		Acceptor	AG	[19280618, 19280944]	[19280009, 19280015, 19280310, 19280391, 19280531, 19280646]	GATGAAAAATTATAGTTAAGGTTAGTAGTAGTAGATAGGTTTAATAAATTTGTAGTTAAGTAACCCAAAAAAATAACATTAAACTAAAATCCAACACTAG	AAACCAGAGAGACCCTCTTAACGACAACAACCTCTCTGTACACAAGACAACAAACACTCTCTACAAAAACACTACTCTTTCCTTCTTCTTCTCTCTACTC							2	trans		1	8525640	AT1G24100	1.31E-11	10754899	G	G	A	480	26	0.02	0.07		0.05	0.08662		8538690	Intergenic	2.05E-09	10741849	C	C	T	480	26	0.02	0.07		0.05	0.06861
Arabidopsis	1001bulk	3	A	19280618	19280618	AT3G51950	Zinc finger (CCCH-type) family protein / RNA recognition motif (RRM)-containing protein	Minus		Donor	GT	[19280531, 19280538, 19280310, 19280391, 19280369, 19280422, 19280268, 19280015, 19280384, 19280009]	[19280944]	AAAATGAATAGAGTAGTAACTTTTTATACTATTTCTCTTTTAAAATTTTTGGTATTTACTGGTGTTTCGCAGGAACCAGAGATGAAAAATTATAGTTAAG	GTTAGTAGTAGTAGATAGGTTTAATAAATTTGTAGTTAAGTAACCCAAAAAAATAACATTAAACTAAAATCCAACACTAGAAACCAGAGAGACCCTCTTA							2	cis		3	19276245	Intergenic	3.71E-13	4373	T	T	A	270	59	0.03	0.11		0.08	0.14851		19280565	AT3G51950	4.99E-13	53	T	T	A	270	59	0.03	0.11		0.08	0.147
Arabidopsis	1001bulk	3	A	19280618	19280618	AT3G51950	Zinc finger (CCCH-type) family protein / RNA recognition motif (RRM)-containing protein	Minus		Donor	GT	[19280531, 19280538, 19280310, 19280391, 19280369, 19280422, 19280268, 19280015, 19280384, 19280009]	[19280944]	AAAATGAATAGAGTAGTAACTTTTTATACTATTTCTCTTTTAAAATTTTTGGTATTTACTGGTGTTTCGCAGGAACCAGAGATGAAAAATTATAGTTAAG	GTTAGTAGTAGTAGATAGGTTTAATAAATTTGTAGTTAAGTAACCCAAAAAAATAACATTAAACTAAAATCCAACACTAGAAACCAGAGAGACCCTCTTA							2	trans		1	13910870	Intergenic	3.34E-10	N/A	A	A	T	309	20	0.03	0.13		0.1	0.11323		N/A	N/A	N/A	N/A	N/A	N/A	N/A	N/A	N/A	N/A	N/A		N/A	N/A
Arabidopsis	1001bulk	3	A	19281135	19281135	AT3G51950	Zinc finger (CCCH-type) family protein / RNA recognition motif (RRM)-containing protein	Minus		Donor	GT	[19281037, 19281043, 19281013]	[19281139]	CACACAACAACAACAACACAGAGATCCCAAATCCGGAAGATATCTTCTTCTCTCATAACTCAGTTTACTCAGATTCACTGAAACATACAATTAAGTGTAC	GTACTTCTTCTCTTTATCTTTCTCTCTTAAATTTGATGATAAGAAGAATCTAATAATATGATGACATCTTTCTTCATCTACTATTCCCAAAGGAGCAGTA							1	cis		3	19281131	AT3G51950	7.46E-100	4	T	T	G	396	141	0	0.06		0.06	0.56812		19281131	AT3G51950	7.46E-100	4	T	T	G	396	141	0	0.06		0.06	0.56812
Arabidopsis	1001bulk	3	A	19281139	19281139	AT3G51950	Zinc finger (CCCH-type) family protein / RNA recognition motif (RRM)-containing protein	Minus		Donor	GT	[19281037, 19281043, 19281013, 19280646, 19279634, 19280977, 19280009, 19280015, 19281027]	[19279733, 19280944, 19281135]	GATCCACACAACAACAACAACACAGAGATCCCAAATCCGGAAGATATCTTCTTCTCTCATAACTCAGTTTACTCAGATTCACTGAAACATACAATTAAGT	GTACGTACTTCTTCTCTTTATCTTTCTCTCTTAAATTTGATGATAAGAAGAATCTAATAATATGATGACATCTTTCTTCATCTACTATTCCCAAAGGAGC							1	cis		3	19281131	AT3G51950	6.38E-68	8	T	T	G	396	141	0.96	0.88		-0.08	0.43207		19281131	AT3G51950	6.38E-68	8	T	T	G	396	141	0.96	0.88		-0.08	0.43207
Arabidopsis	1001bulk	3	A	19323613	19323614	AT3G52105	N/A	Plus		Donor	GT	[19324165, 19324168, 19326325, 19325001, 19327595, 19324199, 19324284]	[19323508, 19323589, 19327449]	GTTTATAGCTGGAGACTTTTTCCTCGAGCCAGAATTGCTTGGTCAAGGCTTCTCGATTGCTTCTTCTCCTCTTCACGTCCTCTCTCTTCTTAAAAATTAT	GTTCGTCTTTCTTCTCCTTGTAGATATATGTTCTCCTTAATTTCCCTTCTTGATATGTTTTTAATTTGAGATTTAGGTTTTTGGGTTTTGGTTCTGTTGT							1	cis		3	19324432	AT3G52110	8.80E-21	818	A	T	A	254	251	0.22	0.33		0.11	0.15914		19323651	AT3G52105	3.61E-17	37	T	T	C	258	247	0.23	0.33		0.1	0.13128
Arabidopsis	1001bulk	3	A	19324038	19324039	AT3G52110	N/A	Minus		Acceptor	AG	[19324194]	[19324032, 19324036, 19324046, 19324050]	AGTCCGACTCTTCTAGTCTAATCAATACCAATTAGAGAAAGAAGAAGAACCAAACATAACAAACAAATTTGGGTGGTTTTGTACACAGGAAGTGTTGAAG	AGAAAGGAAGATGAAGCTGAAGAAGAAAAGAACAGAAAGAGTGGAGAAAGCAAAGAAGCAACAAGGGGATTGGACGTTCTCTGGTTCTTAAAGCCTTGCA							1	cis		3	19328355	Intergenic	7.49E-43	-4316	C	C	A	316	37	0.01	0.44		0.43	0.41423		19321029	AT3G52100	3.36E-40	3010	T	T	A	316	37	0.01	0.44		0.42	0.39365
Arabidopsis	1001bulk	3	A	19324050	19324051	AT3G52110	N/A	Minus		Acceptor	AG	[19324194]	[19324038, 19324046]	TACAAGCTTTAAAGTCCGACTCTTCTAGTCTAATCAATACCAATTAGAGAAAGAAGAAGAACCAAACATAACAAACAAATTTGGGTGGTTTTGTACACAG	GAAGTGTTGAAGAGAAAGGAAGATGAAGCTGAAGAAGAAAAGAACAGAAAGAGTGGAGAAAGCAAAGAAGCAACAAGGGGATTGGACGTTCTCTGGTTCT							1	cis		3	19328355	Intergenic	6.86E-15	-4304	C	C	A	331	37	0.35	0.03		-0.32	0.15216		19321029	AT3G52100	7.83E-15	3022	T	T	A	331	37	0.35	0.03		-0.32	0.15156
Arabidopsis	1001bulk	3	A	19426289	19426290	AT3G52400	syntaxin of plants 122	Minus		Acceptor	AG	[19426461, 19426370]	[19426253, 19426262, 19426266, 19426282, 19426351]	GAGCAAGAAAATAGCGCAAGTTGTTAAACCTTTTTAAGAAATTGTTAGTTTATAATTTGGTTAAATCATGATATTGATATAAATTGGAATTATATTGTAG	GTGAAAGTGAAACATTTTTGCAGAAAGCGATTCAAGAACAAGGTCGTGGTAGGATTTTGGACACTATTAACGAGATACAGGAGAGGCACGACGCAGTGAA							1	cis		3	19426450	AT3G52400	2.24E-10	-160	T	T	C	510	67	0.98	0.96		-0.02	0.06743		19426420	AT3G52400	2.79E-09	-130	C	C	T	504	73	0.98	0.96		-0.02	0.05944
Arabidopsis	1001bulk	3	A	19426461	19426461	AT3G52400	syntaxin of plants 122	Minus		Donor	GT	[19426289, 19426266, 19426253, 19426282, 19426262, 19426351]	[19426370]	ACGATCACGAATGAGTACAAAGAGACGGTTGGGAGAATGTGCTTCACCGTCACCGGCGAATATCCCGACGAAGCTACCCTCGAGCGTCTCATCTCCACAG	GTAATAATTTTTTCCAATTCTTTCTTAACAATTTTTTTGGTCAATTTCAAAATTCAAATTCTAAACGTTAAAGAGCAAGAAAATAGCGCAAGTTGTTAAA							1	cis		3	19426568	AT3G52400	1.36E-10	-107	G	G	C	509	68	0.98	1		0.02	0.06902		19426450	AT3G52400	2.06E-10	11	T	T	C	510	67	0.98	1		0.02	0.06771
Arabidopsis	1001bulk	3	A	19487261	19487262	AT3G52535	other RNA	Plus		Donor	GT	[19488210, 19487459, 19489647, 19488178]	[19484462]	TCCTGCCCTGTGTTGTACACTGTACAAAGCTATTAAGCGAAATGGACAAGTTACATACGTGCACTGAACTGCTGGAATAGGAAGGGCTCCTGCTGTTGCG	GTATGTTGCAGAAACCTGTTACTGTCTCTTCTCTTTTTCTCCCTTTTTATTTTTGTAGCACATCTTTCATTGTGAGTCTTTCATGAGCGTAGATGTATTG							1	cis		3	19488809	AT3G52540	3.16E-16	1547	C	C	A	101	30	0.23	0.03		-0.2	0.40118		19488254	AT3G52535	2.42E-14	992	G	G	A	104	27	0.23	0.03		-0.2	0.36043
Arabidopsis	1001bulk	3	A	19495265	19495265	AT3G52560	ubiquitin E2 variant 1D-4	Minus		Donor	GT	[19495028]	[19495268, 19495279, 19495291, 19495343, 19495360, 19495920]	GAAAGGTATTGGGGATGGAACTGTGAGCTATGGAATGGATGATGGAGATGACATCTATATGCGTTCTTGGACTGGCACCATCATCGGTCCTCACAACGTA	GTTATATCTTTTTCTTTATCTGCTAACATTCTCCTTCGTCTTCATATATGTTAACAATTGTTTTGAGAAGCATAGATTAATATTATTTGCATCTCATTGC							1	cis		3	19495261	AT3G52560	1.50E-99	4	T	T	C	557	57	0.22	0.05		-0.17	0.51895		19495261	AT3G52560	1.50E-99	4	T	T	C	557	57	0.22	0.05		-0.17	0.51895
Arabidopsis	1001bulk	3	A	19495268	19495268	AT3G52560	ubiquitin E2 variant 1D-4	Minus		Donor	GT	[19495028, 19495082, 19495015]	[19495265, 19495279, 19495291, 19495343, 19495360, 19495920]	GGAGAAAGGTATTGGGGATGGAACTGTGAGCTATGGAATGGATGATGGAGATGACATCTATATGCGTTCTTGGACTGGCACCATCATCGGTCCTCACAAC	GTAGTTATATCTTTTTCTTTATCTGCTAACATTCTCCTTCGTCTTCATATATGTTAACAATTGTTTTGAGAAGCATAGATTAATATTATTTGCATCTCAT							1	cis		3	19495261	AT3G52560	4.55E-103	7	T	T	C	557	57	0.77	0.94		0.17	0.53148		19495261	AT3G52560	4.55E-103	7	T	T	C	557	57	0.77	0.94		0.17	0.53148
Arabidopsis	1001bulk	3	A	19538977	19538978	AT3G52720	alpha carbonic anhydrase 1	Minus		Acceptor	AG	[19539628, 19539611, 19540430, 19539714]	[19538959, 19538972, 19539551, 19539993]	GCTACTACTTTCATGTTTATTTGACATTTTTGTATGGAAACGGTCCAAATTAACGTGACATCGTGATTTATGATTGCCGTGTATAATAAATTAAATGCAG	GTGAGGTCAATGTCAAAGGAACAAGTAGAACTACTCAGATCTCCATTGGACACTTCTTTCAAGAACAATTCAAGACCGTGTCAACCCCTCAACGGCCGGA							1	cis		3	19538983	AT3G52720	1.02E-12	-5	A	A	T	276	209	0.99	0.98		-0.01	0.09955		19538983	AT3G52720	1.02E-12	-5	A	A	T	276	209	0.99	0.98		-0.01	0.09955
Arabidopsis	1001bulk	3	A	19539628	19539628	AT3G52720	alpha carbonic anhydrase 1	Minus		Donor	GT	[19538977, 19538972, 19538959, 19539551]	[19539611, 19539714, 19540430]	AAGACACATTGAACGTAAGACTCGAAAGTACTACAGATACATTGGTTCACTCACTACTCCTCCTTGCTCCGAGAACGTTTCTTGGACCATCCTTGGCAAG	GTAATCTTTTAAGACATGTACATACATATATTACACTGTTAGGTGAGGTTTAAAACAATTCATTTGGATTTTATTAGAAGTGAATTTTGGTGGGAATAAT							1	cis		3	19539150	AT3G52720	8.19E-16	478	C	C	T	276	209	0.99	0.97		-0.02	0.12526		19539346	AT3G52720	5.59E-15	282	T	T	C	271	214	0.99	0.97		-0.02	0.1184
Arabidopsis	1001bulk	3	A	19582219	19582219	AT3G52840	beta-galactosidase 2	Plus		Acceptor	AG	[19582095]	[19582192, 19582216]	CTTAAGTTTTTCGTTCTTTGTTTAATTTTTTTTTAAGAATTACAAAGTGTAACTTGATGTGATGATTGAAAAGATTGCAATGCAAAAATTCACAAAGAAG	ATTGTGGATATGATGAAAGAAGAAAAGCTGTTTGAGACTCAAGGAGGACCCATCATTCTCTCACAGGTTTGTGTCTTATTTGCCTAGTTGTTTAAAATTG							1	trans		1	14103003	Intergenic	1.71E-15	N/A	C	C	A	305	17	0	0.04		0.03	0.17901		N/A	N/A	N/A	N/A	N/A	N/A	N/A	N/A	N/A	N/A	N/A		N/A	N/A
Arabidopsis	1001bulk	3	A	19685574	19685575	AT3G53100	GDSL-like Lipase/Acylhydrolase superfamily protein	Minus		Acceptor	AG	[19685741, 19685872]	[19685182, 19685567, 19685571, 19685590, 19685613, 19685783]	CAAATTTACAAGAAACACAAAAAAATCGTATCAGTTATTTACCCTTTTTTGTGTGAACAAGAATCATACTGTCACTTGTAACAGAATCTGTATGAACTAG	GAGCAAGGAGAATCGGAGTGATATCGCTACCGCCGATGGGTTGCCTGCCTGCAGCTATCACTCTTTTCGGTGCAGGAAACAAAAGTTGTGTTGAGAGACT							1	trans		2	19559946	Intergenic	1.84E-09	N/A	C	C	A	172	137	0.11	0.16		0.04	0.11056		N/A	N/A	N/A	N/A	N/A	N/A	N/A	N/A	N/A	N/A	N/A		N/A	N/A
Arabidopsis	1001bulk	3	A	19693458	19693458	AT3G53130	Cytochrome P450 superfamily protein	Plus		Acceptor	AG	[19693309, 19693359, 19693377, 19693094, 19693353, 19693180]	[19693402, 19693463]	AGTAATGTGTGACTGTCTTGTATGATAAGTAACTCTAATTTTAGGGTTTAGATTCCAATCTTCTCTATTGGGCTTAGCTGAAGTCTGATTTTTTACATAG	GCGAGGCGTAGAGCGGTGGTTCCATCGCTTCACAGGAGGTATTTGTCTGTGATTGTGGAGAGAGTATTCTGCAAATGTGCAGAGAGGCTTGTTGAGAAGT							1	cis		3	19693429	AT3G53130	8.43E-10	-29	G	A	G	79	74	0.97	0.99		0.02	0.2191		19693429	AT3G53130	8.43E-10	-29	G	A	G	79	74	0.97	0.99		0.02	0.2191
Arabidopsis	1001bulk	3	A	19822942	19822943	AT3G53470	N/A	Plus		Donor	GT	[19823017, 19823020, 19823038]	[19822934, 19822948]	AAATCCTCCAATCTAATCCGGATAACCCCTAGATTCTCATCTTCCTCTAGATTCCGTTGCTCCAACAACGAACCTCCTCGAAAGGGAAACGAGTCCAACG	GTGAGAGTCTGATCTCGAAGCTTATGTTCGTTGGTAGATTATAATCGGTTAAATTCGGTTTTATTTGGTTTATAGCAGGTGGTGGTGGTGATAAAGCGTC							1	cis		3	19822615	Intergenic	2.42E-08	-328	T	T	G	492	113	0.93	0.95		0.02	0.0502		19822615	Intergenic	2.42E-08	-328	T	T	G	492	113	0.93	0.95		0.02	0.0502
Arabidopsis	1001bulk	3	A	19823017	19823017	AT3G53470	N/A	Plus		Acceptor	AG	[19822942, 19822948, 19822934]	[19823020, 19823038]	CCTCGAAAGGGAAACGAGTCCAACGGTGAGAGTCTGATCTCGAAGCTTATGTTCGTTGGTAGATTATAATCGGTTAAATTCGGTTTTATTTGGTTTATAG	CAGGTGGTGGTGGTGATAAAGCGTCGACGGACTGGGACAAGGCGTGGAAGAATTTCAAGAAGCAGAGCAAGAAGTCATTGTTCTCGCAATTCAACGTGGA							1	cis		3	19822615	Intergenic	2.23E-53	-402	T	T	G	493	113	0.47	0.61		0.14	0.32353		19822675	Intergenic	1.93E-08	-342	C	C	T	320	286	0.51	0.47		-0.04	0.0508
Arabidopsis	1001bulk	3	A	19823020	19823020	AT3G53470	N/A	Plus		Acceptor	AG	[19822942, 19822948, 19822934]	[19823017, 19823038]	CGAAAGGGAAACGAGTCCAACGGTGAGAGTCTGATCTCGAAGCTTATGTTCGTTGGTAGATTATAATCGGTTAAATTCGGTTTTATTTGGTTTATAGCAG	GTGGTGGTGGTGATAAAGCGTCGACGGACTGGGACAAGGCGTGGAAGAATTTCAAGAAGCAGAGCAAGAAGTCATTGTTCTCGCAATTCAACGTGGACAA							1	cis		3	19822615	Intergenic	7.85E-40	-405	T	T	G	493	113	0.44	0.33		-0.11	0.25042		19822615	Intergenic	7.85E-40	-405	T	T	G	493	113	0.44	0.33		-0.11	0.25042
Arabidopsis	1001bulk	3	A	19865333	19865334	AT3G53580	diaminopimelate epimerase family protein	Plus		Donor	GT	[19865410]	[19865238, 19865283, 19865319]	CTTCGGTGTTGGTGCCGATGGAGTGATTTTTGCAATGCCAGGAGTCAATGGTACTGATTACGCAATGCGGATTTTCAATTCAGATGGTAGTGAACCAGAG	GTGGGGCTTTTCGATGATAATGTCTGGTGATATGTTGTTGCGCTCGAAGTCATTGGCTTTTGATTTTGTTCTTGTAGATGTGTGGCAATGGAGTTCGATG							1	cis		3	19865344	AT3G53580	5.95E-134	10	T	T	C	452	137	0.99	0.94		-0.05	0.64375		19865344	AT3G53580	5.95E-134	10	T	T	C	452	137	0.99	0.94		-0.05	0.64375
Arabidopsis	1001bulk	3	A	19865410	19865410	AT3G53580	diaminopimelate epimerase family protein	Plus		Acceptor	AG	[19865333, 19865283, 19865319, 19865238]	[]	ATTCAGATGGTAGTGAACCAGAGGTGGGGCTTTTCGATGATAATGTCTGGTGATATGTTGTTGCGCTCGAAGTCATTGGCTTTTGATTTTGTTCTTGTAG	ATGTGTGGCAATGGAGTTCGATGCTTTGCTAGGTTCATTGCTGAGCTTGAGAATTTGCAGGGAAAACATAGGTATCTCTATCTGTATTGAGAAATATCTG							1	cis		3	19865344	AT3G53580	3.36E-123	-66	T	T	C	454	137	0.99	0.94		-0.05	0.61122		19865344	AT3G53580	3.36E-123	-66	T	T	C	454	137	0.99	0.94		-0.05	0.61122
Arabidopsis	1001bulk	3	A	19878266	19878267	AT3G53610	RAB GTPase homolog 8	Minus		Acceptor	AG	[19878389, 19878365, 19878398]	[19878244, 19878302, 19878325]	GGTTCTACACAATTGATTCTCGATTTAAATTTTGTCTCCAGTTTTTGCTCTCTTTGCTTACCAGTGATCCGTTTCTCGGAAATTACTTGATTTTGTTAAG	AAATGGCTGCTCCTCCTGCTAGAGCTCGTGCTGATTACGATTACCTCATTAAACTTCTGCTGATCGGAGACAGCGGTAGGTTTCTATATCATTCAGATCG							1	trans		3	9015350	AT3G24675	5.71E-21	10862917	G	G	A	177	11	0.7	0.29		-0.41	0.3761		9284447	Intergenic	4.39E-12	10593820	A	A	G	176	12	0.7	0.34		-0.35	0.22587
Arabidopsis	1001bulk	3	A	19878302	19878303	AT3G53610	RAB GTPase homolog 8	Minus		Acceptor	AG	[19878389, 19878398]	[19878244, 19878266]	CCGAGTAGATTTGGTACTTCCTTCTTTCGATTTTTAGGTTCTACACAATTGATTCTCGATTTAAATTTTGTCTCCAGTTTTTGCTCTCTTTGCTTACCAG	TGATCCGTTTCTCGGAAATTACTTGATTTTGTTAAGAAATGGCTGCTCCTCCTGCTAGAGCTCGTGCTGATTACGATTACCTCATTAAACTTCTGCTGAT							1	trans		3	9273385	AT3G25530	1.41E-17	10604918	T	T	A	176	10	0.04	0.38		0.34	0.3252		9409349	AT3G25780	1.44E-13	10468954	G	G	C	173	13	0.04	0.33		0.29	0.25549
Arabidopsis	1001bulk	3	A	19882065	19882065	AT3G53620	pyrophosphorylase 4	Plus		Acceptor	AG	[19881765, 19881626, 19881763]	[19881736]	AATGATGTTCATCGCCTGATTAGGAAACCATTTTATGGGTTTAATCTTTGAGATATTGTTGTGGGAATCATTAACCAAGCATACGGAGGCATTATTACAG	GTGGTTGAGATAGGAAAAGGGAGCAAGGTGAAATATGAACTCGACAAAACTACGGGTCTCATTAAGGTATAAATTTGATTGCATTAACTTTCTTCGCTGT							1	trans		3	9692864	AT3G26483	2.09E-10	-10189201	C	C	T	158	15	0.99	0.96		-0.03	0.20895		9695958	AT3G26483	1.35E-08	-10186107	T	T	C	156	17	0.99	0.97		-0.02	0.1707
Arabidopsis	1001bulk	3	A	19931718	19931718	AT3G53800	Fes1B	Plus		Acceptor	AG	[19931640]	[19931736, 19931755, 19932020]	GAGTCGATAGATTTGGCCAATGGTTTGATCTTACATAACTAGTCTTTGTTTTTCGAGGTTCTTTTTTTTAATATATTATTTGGATCTTTAAATGTTTTAG	ATCTTCACTCCATTGGAGGTTTGGTTCCTCTCCTTAGCTATCTCAAGAACTCTAATGCGAAAATTCGAGCAAAGTCTGCCGATGTTTTGACTACGGTTGT							1	cis		3	19922710	Intergenic	1.81E-08	-9008	C	C	A	298	23	0.87	0.8		-0.07	0.09416		19922849	Intergenic	4.36E-08	-8869	A	A	G	297	24	0.87	0.81		-0.06	0.08933
Arabidopsis	1001bulk	3	A	19931940	19931941	AT3G53800	Fes1B	Plus		Donor	GT	[19932020]	[19931640, 19931675, 19931863, 19931921]	CAACTTGTTATGGAAGCAAATGGGTTCGAACCATTATTAACTAACTTTATTGCTGATCCTGACATTAGAGTCCGGACCAAGGCACTCGGGGCTATATCTT	GTAAGAGTTACTATTTCTAGCAAAGTTTGCTTTGAGAACCCAAAAGTTTGACAGTTTTTTTCTTGCTTTCGACATTGCAGCTCTTATCCGTAACAACCAA							1	trans		1	2998441	AT1G09280	8.03E-17	N/A	G	G	A	366	25	0.99	0.95		-0.03	0.16289		N/A	N/A	N/A	N/A	N/A	N/A	N/A	N/A	N/A	N/A	N/A		N/A	N/A
Arabidopsis	1001bulk	3	A	19962499	19962499	AT3G53920	RNApolymerase sigma-subunit C	Minus		Donor	GT	[19962411, 19962407]	[19962479, 19962494]	GAACAATATTGATGTCCCTAGAGTGAGAAGACCACCAAAATATAGAAAGAAAAGAGAGAGGATCTCTAGAAACGAGACTGAGATGTCAACAGGAGTCAAG	GTTCAGTGTGAAATCTTCCTGTAACTTTTTTTCCTTTCCTTTGTTCACTTTTTGTTAACCTTACGACACTCTCATGTATCTTTTAAAGATAGTGGCGGAC							1	trans		1	6544238	AT1G18940	1.09E-10	N/A	T	T	A	238	56	0.98	0.95		-0.02	0.13236		N/A	N/A	N/A	N/A	N/A	N/A	N/A	N/A	N/A	N/A	N/A		N/A	N/A
Arabidopsis	1001bulk	3	A	19990448	19990448	AT3G53990	Adenine nucleotide alpha hydrolases-like superfamily protein	Minus		Donor	GT	[19989736, 19989721, 19988130, 19989126, 19988145, 19989712, 19989733]	[19989825]	TATACTGGGGAGATGCAAGAGAGAAGCTTGTTGATGCTGTTAAAGATCTTAAACTCGATTCTATTGTCATGGGAAGCAGAGGACTCAGTGCTCTTCAAAG	GTAATTTCTTGCTCTCTTTTTCTTTTTTATGTAATAAATTCCATTTTATATTCTTGCCAAAATGCCATTATTGCTTAGTGTTTACTGTTTAGTATTGCTG							1	cis		3	19989992	AT3G53990	4.76E-35	456	T	T	A	583	32	0.99	0.96		-0.03	0.21993		19989992	AT3G53990	4.76E-35	456	T	T	A	583	32	0.99	0.96		-0.03	0.21993
Arabidopsis	1001bulk	3	A	20001976	20001977	AT3G54010	FKBP-type peptidyl-prolyl cis-trans isomerase family protein	Plus		Donor	GC	[20002090, 20003869]	[20001644, 20002005, 20003709]	CTATGCAGAGATTGATTGTCCAGTCTCAGCTCCAGAAAATTTTCCAAAAGATGATGAGCTTCATTTTGAGATTGAGTTGTTGGATTTTTCTAAAGCCAAG	GCGAGATCTCATCACTAACCAAGATAACAGTGCATTAGTTAGCCGAAAGACTCTGAAATTTTGCATTTCATCTGTTTTGACTTATGCTTTCCTTTCCTTT							1	trans		1	5148274	Intergenic	3.12E-09	N/A	A	A	G	163	12	0.98	0.95		-0.04	0.18242		N/A	N/A	N/A	N/A	N/A	N/A	N/A	N/A	N/A	N/A	N/A		N/A	N/A
Arabidopsis	1001bulk	3	A	20140646	20140647	AT3G54400	Eukaryotic aspartyl protease family protein	Minus		Acceptor	AG	[20140880, 20142155, 20140775]	[20140625, 20140630, 20141358]	CAATCAAAACAAAAATGGCCAATCCAAATTTTCATATAAAAATTATATTTTAGAAAAGAAATTTGATTTTTAATTACAAAACACTTTTGAATGTACGCAG	GGACGGTCTACACAAGGCTAGTCGAACCAGCTTACGTGGCGGTGAGAAACGAGTTCAGGAGACGTGTTAAGAACGCAAACGCAACTTCACTAGGAGGTTT							1	cis		3	20144777	AT3G54410	1.25E-13	-4130	G	G	A	347	42	0.99	0.97		-0.02	0.13189		20140125	AT3G54400	1.42E-11	522	A	A	G	356	33	0.99	0.97		-0.02	0.11087
Arabidopsis	1001bulk	3	A	20162382	20162382	AT3G54460	SNF2 domain-containing protein / helicase domain-containing protein / F-box family protein	Minus		Donor	GT	[20162244, 20162247, 20162237, 20162232]	[]	CATCAGTCGTGCTCATCGGATGGGCGCAAAGCGCCCTATTTTTGTAGAAACCTTAACCATGCGTGGCACGATTGAAGAACAAATGATGAGATTCCTAGAG	GTACGGTTGTTTTGTTTTGTTTTTTCCTCATTGCTCTGTAATTATTTAGTCATCAGACTATAAAAGCTTGGTATGCATTTGGTGAAAGTCTGAACATCGT							1	trans		5	798094	AT5G03300	1.21E-10	N/A	C	C	T	308	26	0.98	0.96		-0.03	0.11691		N/A	N/A	N/A	N/A	N/A	N/A	N/A	N/A	N/A	N/A	N/A		N/A	N/A
Arabidopsis	1001bulk	3	A	20171434	20171434	AT3G54480	SKP1/ASK-interacting protein 5	Minus		Donor	GT	[20171261, 20171217, 20171183, 20171002, 20171313, 20171018]	[]	CGATAGTAGTCTCAGTTTTATATTATCTTCGCTTTGTTCAGGTCGGTGGAGGCGAGATTCCTGATGAAACCACCCTCGTCTGTGCTCGTGGTTCAGACAG	GTTTGGAACTCATATTCCCTCTTAAGACATTTCCTCTCTACAGTTGTTTTCAAAATTCTTTCTGGGAGGTTTTAGCTTCTTAAAAGTTGTTGAATACCGC							2	trans		4	314389	AT4G00750	1.01E-08	N/A	G	G	C	354	63	0.73	0.68		-0.06	0.07578		N/A	N/A	N/A	N/A	N/A	N/A	N/A	N/A	N/A	N/A	N/A		N/A	N/A
Arabidopsis	1001bulk	3	A	20171434	20171434	AT3G54480	SKP1/ASK-interacting protein 5	Minus		Donor	GT	[20171261, 20171217, 20171183, 20171002, 20171313, 20171018]	[]	CGATAGTAGTCTCAGTTTTATATTATCTTCGCTTTGTTCAGGTCGGTGGAGGCGAGATTCCTGATGAAACCACCCTCGTCTGTGCTCGTGGTTCAGACAG	GTTTGGAACTCATATTCCCTCTTAAGACATTTCCTCTCTACAGTTGTTTTCAAAATTCTTTCTGGGAGGTTTTAGCTTCTTAAAAGTTGTTGAATACCGC							2	trans		5	25820807	AT5G64580	2.17E-08	N/A	G	G	T	377	40	0.73	0.66		-0.07	0.07249		N/A	N/A	N/A	N/A	N/A	N/A	N/A	N/A	N/A	N/A	N/A		N/A	N/A
Arabidopsis	1001bulk	3	A	20206810	20206810	AT3G54590	hydroxyproline-rich glycoprotein	Plus		Acceptor	AG	[20206660, 20208208, 20206510, 20207485]	[20207110, 20207185, 20207260, 20207560, 20207785, 20207860, 20207935, 20208010]	ACCGTACTACTCTCCATCTCCTAAGGTTGAGTACAAATCTCCTCCTCCACCGTACGTCTACAGTTCTCCACCACCACCATACTACTCACCATCCCCTAAG	GTTGACTACAAGTCTCCTCCACCACCATACGTATACAGCTCCCCACCACCACCATACTATTCTCCATCCCCTAAGGTTGAGTACAAATCTCCTCCTCCAC							1	cis		3	20206795	AT3G54590	5.56E-10	-15	C	C	T	109	68	0.43	0.34		-0.09	0.19605		20206795	AT3G54590	5.56E-10	-15	C	C	T	109	68	0.43	0.34		-0.09	0.19605
Arabidopsis	1001bulk	3	A	20211457	20211457	AT3G54600	Class I glutamine amidotransferase-like superfamily protein	Plus		Acceptor	AG	[20211227, 20211190, 20211219]	[20212696]	CAAAAAGTTTAGATAATTGGGTGGTCTCAACCCAAAATGCATGGGCCTACTCTTAACAGTAAAAAAGAAGAGTTTCAATTTGACTTTTACCTTTTTACAG	ATATACACCGAACTGGTGGTTGACCATCTAACACTAAACGCTAACTTCGATGGCGTCATCCCCGACCAATACGACGCCATCATCATTCCCGGTGGACGTT							1	cis		3	20223681	AT3G54640	5.72E-11	12224	A	A	T	536	52	0.96	0.99		0.04	0.07045		20211432	AT3G54600	5.26E-10	-25	T	T	A	535	53	0.96	0.99		0.03	0.06356
Arabidopsis	1001bulk	3	A	20320209	20320209	AT3G54840	Ras-related small GTP-binding family protein	Plus		Acceptor	AG	[20319896, 20318935]	[20319373, 20320174]	TGCTACCATGAAGCCATTTGGCACAACTCCGTGCAGGAAAGATATCAACATTATATTGAATCTAGTGCTATTGTTTTACCCCTGCCCATAAATCTAACAG	GAACTGCAAAAGCATGGAAGCCCAGATATTGTTATGGCTCTGGTTGGTAACAAAGCTGATCTACATGAAAAAAGAGAAGTACCTACTGAGGTGAGTTTGC							1	cis		3	20320186	AT3G54840	1.26E-26	-23	T	T	A	506	50	0.95	1		0.05	0.1857		20320186	AT3G54840	1.26E-26	-23	T	T	A	506	50	0.95	1		0.05	0.1857
Arabidopsis	1001bulk	3	A	20324825	20324825	AT3G54860	Sec1/munc18-like (SM) proteins superfamily	Minus		Donor	GT	[20324722]	[20324785]	ATTGATTAGTGTGCTGTATTGATGTCTCAATCTACCTTACAGGCGTCCTATGGAAGACATTTTGAAGCTGTTACCAGGACCCCATCTGGAGACTAAAAGA	GTCAGTACACTTTTTCCTTTACCCAATTAGAGAGATAAATGTAACCTCTCTTTTCAACTATTTTTCAATTGCAAATATATCACTATGTCCCTTCTTTGTG							1	cis		3	20327800	AT3G54860	6.00E-19	-2975	T	T	G	174	19	0.99	0.93		-0.05	0.33734		20325028	AT3G54860	3.23E-17	-203	G	G	A	173	20	0.99	0.94		-0.05	0.30959
Arabidopsis	1001bulk	3	A	20388375	20388375	AT3G55010	phosphoribosylformylglycinamidine cyclo-ligase, chloroplast / phosphoribosyl-aminoimidazole synthetase / AIR synthase (PUR5)	Plus		Acceptor	AG	[20388291, 20388049]	[20388132, 20388388, 20388391]	CAAGTGGATTCAACAGGTAATGAATGAGGAGAGAATCATAAACAGAACGATTACGTTTATACTTCTAGAATGTTTGATTGTTTTTTGGTTTATTGTATAG	ACTGGGAGAATAGAAGACAGTGAGATGAGAAGGACGTTTAACCTGGGGATAGGGATGGTTATGGTGGTTAGTCCAGAGGCAGCTTCACGAATACTAGAAG							1	cis		3	20388353	AT3G55010	1.39E-21	-22	T	T	A	208	157	0.97	0.99		0.02	0.2212		20388373	AT3G55010	3.08E-15	-2	T	T	C	273	92	0.97	0.99		0.03	0.15697
Arabidopsis	1001bulk	3	A	20390311	20390312	AT3G55020	Ypt/Rab-GAP domain of gyp1p superfamily protein	Minus		Acceptor	AG	[20390587, 20390559]	[20390145, 20390302, 20390354, 20390385]	CATCTCTGTGCTGATCCAATTTGAAGGCTCATTGGTGCTAAGTTAGTTTTGAGATAGTCTTGAGATGTGAAATGCTACTTGTCATGAATGTGAACTTCAG	GTCGAACAGTTAGAGCAAGAAATGGCCGAAGTTCAGAGACTCCTCTCTGATAAGCAGGAACAAGAAGGTGCAATGCTACAGGTTTGCATATGCATGATCA							1	cis		3	20388253	AT3G55010	2.35E-40	2059	C	T	C	315	265	0.97	0.93		-0.04	0.26312		20390401	AT3G55020	1.24E-31	-89	C	C	G	307	273	0.94	0.98		0.04	0.21053
Arabidopsis	1001bulk	3	A	20390587	20390587	AT3G55020	Ypt/Rab-GAP domain of gyp1p superfamily protein	Minus		Donor	GT	[20390311, 20390385, 20390302, 20390354, 20390145]	[20390230, 20390559]	ATGTCTCCCAAACTTCTGATTTTGTGGTAGAGCTGAAGAATTGGAGATTGCTCTCATGGAGATAGTAAAGGAAGACAATCGGCGTCAATTGAGTGCCAAG	GTATTCCAATGAAGCTTGCCACTTGACAGTTAATTTTCCAAATAAGCCTATAAGCTCGCATTATGTTACTTGTCTCTTTATTTATGTTCTGAATACGAAG							1	cis		3	20389175	AT3G55020	7.01E-41	1412	A	A	G	302	279	0.95	0.99		0.04	0.26579		20390546	AT3G55020	3.40E-40	41	A	A	T	303	278	0.95	0.99		0.04	0.2618
Arabidopsis	1001bulk	3	A	20394604	20394604	AT3G55020	Ypt/Rab-GAP domain of gyp1p superfamily protein	Minus		Donor	GT	[20394166, 20394373]	[20394332, 20394579, 20394630]	GTTGCCGCCGCCGCCGCTGCTGCTGCTGCTGCTTCTAAGCCTTCTAATCCTCTCGTCGCCTTTGAGCACAAGAGGTTTCGCGTTTTTCCCCCTTTCCCCT	GTACATTTCTGCTTCCTCTTTTTTGGTTTGAACTTGCGCTTCTTCTCTCTTTAGCTTTTTGCTAGACTCGCTGAGCGAAATGTTGTATCTCCGATTACGA							1	cis		3	20394519	AT3G55020	4.37E-23	85	T	T	C	178	126	0.05	0		-0.04	0.27596		20394606	AT3G55020	1.55E-22	-2	C	C	T	179	125	0.05	0		-0.04	0.26996
Arabidopsis	1001bulk	3	A	20394630	20394630	AT3G55020	Ypt/Rab-GAP domain of gyp1p superfamily protein	Minus		Donor	GT	[20394166, 20394373, 20394415, 20394405]	[20394332, 20394579, 20394604]	CTTTTTCACGCTAACGAATGAGGAGCGTTGCCGCCGCCGCCGCTGCTGCTGCTGCTGCTTCTAAGCCTTCTAATCCTCTCGTCGCCTTTGAGCACAAGAG	GTTTCGCGTTTTTCCCCCTTTCCCCTGTACATTTCTGCTTCCTCTTTTTTGGTTTGAACTTGCGCTTCTTCTCTCTTTAGCTTTTTGCTAGACTCGCTGA							1	cis		3	20394519	AT3G55020	2.03E-38	111	T	T	C	186	128	0.93	1		0.06	0.41527		20394624	AT3G55020	9.29E-22	6	C	C	T	216	98	0.94	1		0.05	0.25418
Arabidopsis	1001bulk	3	A	20398816	20398817	AT3G55040	glutathione transferase lambda 2	Minus		Acceptor	AG	[20398912, 20398941, 20398889, 20399107, 20399274, 20398907]	[20398797, 20398813, 20399020, 20399184]	TCAGGTTAAGCTATTACCTAGACATTTGTAACTACCTTTCATTCTAAGGCTAAATATTCCCCATACACATGCTAATCTCTGGTTCTTTGCTTTTATGCAG	GAGATGAACAAAATCGAAGCTTACACCGAAACCCGTCAAGATCCACAAGAGCTTGTTGAAAGATACAAGAGACGAGTCCAAGCAGAAGCACGTCTCTAAC							1	cis		3	20389515	AT3G55020	3.54E-19	9302	C	C	A	517	89	0.99	0.97		-0.02	0.12395		20399414	AT3G55040	3.99E-11	-597	C	C	T	570	36	0.99	0.97		-0.02	0.06951
Arabidopsis	1001bulk	3	A	20398889	20398889	AT3G55040	glutathione transferase lambda 2	Minus		Donor	GT	[20398816]	[20398907, 20398912, 20398941]	GATTTCGGCTTATCTTAAGTGATGTGATGAACGTCGATATTACATCTGGTCGGCCTAACCTTGCCCTTTGGATTCAGGTTAAGCTATTACCTAGACATTT	GTAACTACCTTTCATTCTAAGGCTAAATATTCCCCATACACATGCTAATCTCTGGTTCTTTGCTTTTATGCAGGAGATGAACAAAATCGAAGCTTACACC							3	trans		4	14422269	AT4G29250	7.07E-11	5976620	C	C	A	566	41	0.01	0.03		0.03	0.06768		14494804	AT4G29520	2.05E-10	5904085	A	A	T	576	31	0.01	0.04		0.03	0.06447
Arabidopsis	1001bulk	3	A	20398889	20398889	AT3G55040	glutathione transferase lambda 2	Minus		Donor	GT	[20398816]	[20398907, 20398912, 20398941]	GATTTCGGCTTATCTTAAGTGATGTGATGAACGTCGATATTACATCTGGTCGGCCTAACCTTGCCCTTTGGATTCAGGTTAAGCTATTACCTAGACATTT	GTAACTACCTTTCATTCTAAGGCTAAATATTCCCCATACACATGCTAATCTCTGGTTCTTTGCTTTTATGCAGGAGATGAACAAAATCGAAGCTTACACC							3	cis		3	20381124	Intergenic	8.15E-83	17765	A	A	T	515	92	0	0.03		0.03	0.45733		20398415	AT3G55030	9.69E-22	474	G	G	T	435	172	0	0.02		0.02	0.14044
Arabidopsis	1001bulk	3	A	20398889	20398889	AT3G55040	glutathione transferase lambda 2	Minus		Donor	GT	[20398816]	[20398907, 20398912, 20398941]	GATTTCGGCTTATCTTAAGTGATGTGATGAACGTCGATATTACATCTGGTCGGCCTAACCTTGCCCTTTGGATTCAGGTTAAGCTATTACCTAGACATTT	GTAACTACCTTTCATTCTAAGGCTAAATATTCCCCATACACATGCTAATCTCTGGTTCTTTGCTTTTATGCAGGAGATGAACAAAATCGAAGCTTACACC							3	trans		3	8413560	AT3G23460	1.90E-13	11985329	A	A	C	563	44	0.01	0.03		0.02	0.08536		8493348	Intergenic	2.58E-08	11905541	C	C	T	556	51	0.01	0.02		0.02	0.04984
Arabidopsis	1001bulk	3	A	20398912	20398912	AT3G55040	glutathione transferase lambda 2	Minus		Donor	GT	[20398816, 20398797, 20398813]	[20398889, 20398907, 20398941, 20399107, 20399274]	TGCATATGCTCCTTTCATAGAGAGATTTCGGCTTATCTTAAGTGATGTGATGAACGTCGATATTACATCTGGTCGGCCTAACCTTGCCCTTTGGATTCAG	GTTAAGCTATTACCTAGACATTTGTAACTACCTTTCATTCTAAGGCTAAATATTCCCCATACACATGCTAATCTCTGGTTCTTTGCTTTTATGCAGGAGA							1	cis		3	20389515	AT3G55020	9.94E-43	9397	C	C	A	518	89	0.99	0.93		-0.06	0.26631		20398415	AT3G55030	2.66E-13	497	G	G	T	435	172	0.99	0.96		-0.03	0.08436
Arabidopsis	1001bulk	3	A	20398941	20398941	AT3G55040	glutathione transferase lambda 2	Minus		Donor	GT	[20398816]	[20398889, 20398907, 20398912, 20399274]	AAATGGTGTTTATTTCTATAGGTTGATGTTGCATATGCTCCTTTCATAGAGAGATTTCGGCTTATCTTAAGTGATGTGATGAACGTCGATATTACATCTG	GTCGGCCTAACCTTGCCCTTTGGATTCAGGTTAAGCTATTACCTAGACATTTGTAACTACCTTTCATTCTAAGGCTAAATATTCCCCATACACATGCTAA							2	trans		3	1449508	AT3G05155	5.39E-10	18949433	C	C	A	515	89	0	0.02		0.02	0.06185		1468120	AT3G05170	2.84E-08	18930821	A	A	T	510	94	0	0.02		0.02	0.04978
Arabidopsis	1001bulk	3	A	20398941	20398941	AT3G55040	glutathione transferase lambda 2	Minus		Donor	GT	[20398816]	[20398889, 20398907, 20398912, 20399274]	AAATGGTGTTTATTTCTATAGGTTGATGTTGCATATGCTCCTTTCATAGAGAGATTTCGGCTTATCTTAAGTGATGTGATGAACGTCGATATTACATCTG	GTCGGCCTAACCTTGCCCTTTGGATTCAGGTTAAGCTATTACCTAGACATTTGTAACTACCTTTCATTCTAAGGCTAAATATTCCCCATACACATGCTAA							2	cis		3	20364297	AT3G54960	9.39E-29	34644	T	T	A	496	108	0	0.02		0.02	0.18532		20399414	AT3G55040	1.80E-14	-473	C	C	T	567	37	0.01	0.02		0.02	0.09214
Arabidopsis	1001bulk	3	A	20399107	20399107	AT3G55040	glutathione transferase lambda 2	Minus		Donor	GT	[20399020, 20398816, 20398992]	[20398912, 20399112, 20399121, 20399274, 20399278, 20399314, 20399476]	AATCTTGTCTTTCATTTTTTCAGATGTTGCATTTGATTACATCGAGCAGGCTCTTTCCAAATTCAATGAAGGGCCTTTCTTTCTTGGTCAATTTAGTTTG	GTATTGTCGATTATATTTCTATATTCAATTTGCCATACCCATATCAACTCTTGCTGCTGAGAAAAAAAATGGTGTTTATTTCTATAGGTTGATGTTGCAT							1	cis		3	20400541	AT3G55050	2.66E-13	-1434	C	C	T	394	178	0.98	0.97		-0.01	0.08929		20400272	AT3G55040	5.84E-12	-1165	C	C	T	391	181	0.98	0.97		-0.01	0.07958
Arabidopsis	1001bulk	3	A	20399882	20399883	AT3G55040	glutathione transferase lambda 2	Minus		Acceptor	AG	[20399980, 20399974, 20400120]	[20399743, 20399848, 20399873, 20400040]	AGGTTTCGGTTTTCTAAAAATGCTTTTTTTATTTGTTTCATGTCTGGATAGATATTAGAGAAGTTGTTGATGAACAACTTTTGGTTTGTGTGATTTTAAG	GTTGTACATATCTTACACTTGCCCATTTGCTCAGCGTGCGTGGATTGCTCGCAACTACAAGGTTTCAAATTTGAATCATTCTTCTTATCGATGTTTCTAT							1	cis		3	20400680	AT3G55050	1.32E-21	-797	C	C	G	394	195	0.96	0.93		-0.03	0.14355		20400272	AT3G55040	2.15E-20	-389	C	C	T	395	194	0.96	0.93		-0.03	0.13546
Arabidopsis	1001bulk	3	A	20399980	20399980	AT3G55040	glutathione transferase lambda 2	Minus		Donor	GT	[20399882, 20399848, 20399743, 20399873]	[20399821, 20399974, 20400120]	TACAAGTTTAGTTGTGTATTGAAAGGTTACTATTTTGCAGTCGAGTACCGGAGCTTGATTCTTCTTCAGAACCAGTTCAAGTATTCGATGGATCAACAAG	GTTTCGGTTTTCTAAAAATGCTTTTTTTATTTGTTTCATGTCTGGATAGATATTAGAGAAGTTGTTGATGAACAACTTTTGGTTTGTGTGATTTTAAGGT							1	cis		3	20400541	AT3G55050	2.67E-17	-561	C	C	T	400	191	0.97	0.95		-0.02	0.11417		20400272	AT3G55040	3.82E-15	-292	C	C	T	397	194	0.97	0.95		-0.02	0.09937
Arabidopsis	1001bulk	3	A	20439901	20439902	AT3G55140	Pectin lyase-like superfamily protein	Plus		Donor	GT	[20439988, 20440076, 20439977]	[]	CACCTGAAGATTCTTATGTTTCTGAAATCAGGTGTTCTCTCAATGCAATATATACGAAGCAGGAGTGAAGAAGAAAACTTTTGAATACTACTCAGAAAAG	GTTAATTCTCGCTTTTCATTTGCATCAGAGAAAATCTTGTTCTTATTTTGAATCCACCACCATCATCTTGTGTGAGTTTGTTTGTAGGCTGCTGACAAGG							1	cis		3	20441137	AT3G55150	9.61E-11	1235	C	C	G	117	106	0.96	0.92		-0.04	0.17177		20441136	AT3G55150	7.71E-10	1234	C	C	T	118	105	0.96	0.92		-0.04	0.15647
Arabidopsis	1001bulk	3	A	20439988	20439988	AT3G55140	Pectin lyase-like superfamily protein	Plus		Acceptor	AG	[20439901]	[20439977, 20440076]	CTACTCAGAAAAGGTTAATTCTCGCTTTTCATTTGCATCAGAGAAAATCTTGTTCTTATTTTGAATCCACCACCATCATCTTGTGTGAGTTTGTTTGTAG	GCTGCTGACAAGGAAGAAGCGAGAACTGGGTTAGTACGATCTGAAAATGACTTGTTCTTGAATGGAGCTCAACCTTCCTTGATGACAGGAGCCAGTGAAG							1	cis		3	20440070	AT3G55140	1.77E-10	82	A	A	T	179	55	0.93	0.88		-0.05	0.1601		20439962	AT3G55140	3.34E-10	-26	C	C	G	176	58	0.94	0.88		-0.05	0.1556
Arabidopsis	1001bulk	3	A	20453278	20453278	AT3G55170	Ribosomal L29 family protein	Minus		Donor	GT	[20453210, 20453198, 20453194]	[]	GTCTGCTCTTAGAGAAGCATACAAAAACAAGAAGTTGTTGCCACTCGATCTCCGTCCCAAGAAGACTAGAGCCATCAGAAGGAGACTCACTAAACACCAG	GTATTTTGAATTCAGTGACATGCTTTGTTTTGGTCCATACTTCATGACTTTTTCTCTGCATTGGATAGGCGTCGCTGAAGACAGAACGAGAGAAGAAGAA							1	cis		3	20453236	AT3G55170	5.19E-19	42	C	C	A	303	191	0.91	0.95		0.03	0.14858		20453236	AT3G55170	5.19E-19	42	C	C	A	303	191	0.91	0.95		0.03	0.14858
Arabidopsis	1001bulk	3	A	20474669	20474669	AT3G55240	Plant protein 1589 of unknown function	Minus		Donor	GT	[20474540, 20474546, 20474556]	[20474640, 20475337, 20475399]	AGTGGCTTTTAGAAAGAAGACTCTCTTTTAAGTTTGGGTGTTAATTCTAGGGTTTCCATTAACAATGGCAGATTCTTCTTCTGCTTCTTACATTCACATG	GTAATATTATATTGATTCAAGAACCTCATGTACTTCTCCGGCCGTCGATTCTATGAATGATCTTATCTATTTATCTTTTACGTATGTACCTCAATATCTT							1	trans		4	8745455	AT4G15320	2.73E-08	N/A	A	A	C	158	23	0.96	0.92		-0.04	0.15741		N/A	N/A	N/A	N/A	N/A	N/A	N/A	N/A	N/A	N/A	N/A		N/A	N/A
Arabidopsis	1001bulk	3	A	20536212	20536213	AT3G55400	methionyl-tRNA synthetase / methionine--tRNA ligase / MetRS (cpMetRS)	Minus		Acceptor	AG	[20536325]	[20536135]	TCCCTAATTGCCATTCTTCTTACAAAACAAAGGATCTATTACCAATTTGATGGTTGGAGGATATCAAAGCTAGTGACTGGTTTTCTGCTTATAATTGCAG	GATCTGGTGATTATACTGGAAGTAATGAGAGTCATAGCGGTTGCGTTATCCCCCGTTGCACCTTGCCTAAGTCTGAGGATCTATTCACAGCTTGGCTATA							1	cis		3	20536243	AT3G55400	2.63E-43	-30	C	C	T	329	59	1	0.95		-0.05	0.38848		20536243	AT3G55400	2.63E-43	-30	C	C	T	329	59	1	0.95		-0.05	0.38848
Arabidopsis	1001bulk	3	A	20536325	20536325	AT3G55400	methionyl-tRNA synthetase / methionine--tRNA ligase / MetRS (cpMetRS)	Minus		Donor	GT	[20536212, 20536135]	[]	TGTTTTAGAGATTGGAAATGCGGGAAATACCTACATGGATCAACGAGCACCATGGTTTCTGTTCAAACAAGGTGGTGTCTCAGCAGAAGAGGCAGCCAAG	GTCTTATTTCGTTTCCCTAATTGCCATTCTTCTTACAAAACAAAGGATCTATTACCAATTTGATGGTTGGAGGATATCAAAGCTAGTGACTGGTTTTCTG							1	cis		3	20536243	AT3G55400	3.34E-59	82	C	C	T	330	59	1	0.93		-0.07	0.49265		20536243	AT3G55400	3.34E-59	82	C	C	T	330	59	1	0.93		-0.07	0.49265
Arabidopsis	1001bulk	3	A	20595629	20595630	AT3G55530	RING/U-box superfamily protein	Minus		Acceptor	AG	[20595793, 20596323, 20595718, 20597107]	[20595619, 20595626, 20595632, 20595654, 20595839, 20597034]	CATTTGAACTGGTCAATACTCATATGCTCGGTAAAAAGTTCTTGCTAAGTGGCTAACAATGTCTTAATTTTTCATGTCGTTTTCCTCTTATTCAAAGCAG	AAGATGCTAGATTCTGCCAATGAAAGTAAAAAAGGAACAGAAGATGAGCTCACATGTAGTGTTTGCCTAGAACAAGTTACCGTAGGGGAAATCGTTCGCA							1	trans		2	3093452	Intergenic	8.01E-13	N/A	C	C	G	328	19	0.99	0.96		-0.03	0.13762		N/A	N/A	N/A	N/A	N/A	N/A	N/A	N/A	N/A	N/A	N/A		N/A	N/A
Arabidopsis	1001bulk	3	A	20703554	20703555	AT3G55770	GATA type zinc finger transcription factor family protein	Plus		Donor	GT	[20703748, 20703811, 20703760, 20703822]	[20703565, 20703572, 20703590]	TCCTTACATCTCTCAAATCTTTCTCTGGTTAATCTGTATTCGTGTATTTTTGCAGTTTCTTTTGAGGATCAGATCGTGACAGGGTTTAGCTCAAGGAGAG	GTATTAGATCCGTACTTTGTGATAAACTTTCTCAAGGTTTACGATCTCATTCTATCTAGATCGGCTTCGTATAGATACAATCTTGTTTCAATTAGCAATG							1	cis		3	20703611	AT3G55770	3.74E-68	56	T	T	G	430	130	0.94	0.99		0.05	0.41979		20703611	AT3G55770	3.74E-68	56	T	T	G	430	130	0.94	0.99		0.05	0.41979
Arabidopsis	1001bulk	3	A	20703590	20703591	AT3G55770	GATA type zinc finger transcription factor family protein	Plus		Donor	GT	[20703748]	[20703554, 20703565, 20703572]	TATTCGTGTATTTTTGCAGTTTCTTTTGAGGATCAGATCGTGACAGGGTTTAGCTCAAGGAGAGGTATTAGATCCGTACTTTGTGATAAACTTTCTCAAG	GTTTACGATCTCATTCTATCTAGATCGGCTTCGTATAGATACAATCTTGTTTCAATTAGCAATGGATCGATTTTGTTATTCGAATATTTAGAAAAAGGAA							1	cis		3	20703611	AT3G55770	2.04E-70	20	T	T	G	430	130	0.07	0.01		-0.06	0.43048		20703611	AT3G55770	2.04E-70	20	T	T	G	430	130	0.07	0.01		-0.06	0.43048
Arabidopsis	1001bulk	3	A	20744494	20744494	AT3G55920	Cyclophilin-like peptidyl-prolyl cis-trans isomerase family protein	Minus		Donor	GT	[20744401]	[20744667, 20744671, 20744811]	TTGTTGTTTTGATGCAAATGGATGTTTTGAGGATGTTTCAAATTCCGAAAGTGGCTTGGTTGCTTATTCATATAAGTGGATGCACTGTGTATATGAAAAC	GTTAGTCTTAGAATTAGTTTGCAACTTCAGAAATCTTCTGCAGCTTATGCAAATAGAGTTTGTAGTAAAGTTTGCATCTTCTTTCATGTACAGGGCGCAT							1	cis		3	20744829	AT3G55920	6.40E-13	-335	G	G	A	100	31	0.21	0.46		0.26	0.32791		20744829	AT3G55920	6.40E-13	-335	G	G	A	100	31	0.21	0.46		0.26	0.32791
Arabidopsis	1001bulk	3	A	20792810	20792811	AT3G56040	UDP-glucose pyrophosphorylase 3	Minus		Acceptor	AG	[20792904, 20792908]	[20792762, 20792830]	ATGCAGGTCAGTGAATCTTATCTAAAGCAATGATAGATAAAAAAAATCGACCAATTGACACTATTATTGATTGATTGCATTATTTTGGTGTTAAATTTAG	GTTTAAGCATCAACTTGGAAGCACTGAAAGAAGAGGTAATGGAAACAGGAAGCTGGTATTGGAACTACCAACTCAATGGATCCCATATTCATCTTCAACA							1	cis		3	20794878	AT3G56040	2.41E-109	-2067	C	C	T	482	44	1	0.95		-0.05	0.60953		20792831	AT3G56040	1.13E-107	-20	T	T	G	480	46	1	0.95		-0.05	0.60376
Arabidopsis	1001bulk	3	A	20792830	20792830	AT3G56040	UDP-glucose pyrophosphorylase 3	Minus		Donor	AT	[20792904]	[20792810]	TCCATTGAGTTGGTAGTTCCAATACCAGCTTCCTGTTTCCATTACCTCTTCTTTCAGTGCTTCCAAGTTGATGCTTAAACCTAAATTTAACACCAAAATA	ATGCAATCAATCAATAATAGTGTCAATTGGTCGATTTTTTTTATCTATCATTGCTTTAGATAAGATTCACTGACCTGCATTTCCTGATGTGATCTTCAGT							1	cis		3	20794020	AT3G56040	3.19E-111	-1190	G	G	A	481	45	0	0.04		0.04	0.6148		20792831	AT3G56040	3.58E-111	-1	T	T	G	480	46	0	0.04		0.04	0.61608
Arabidopsis	1001bulk	3	A	20796237	20796237	AT3G56040	UDP-glucose pyrophosphorylase 3	Minus		Donor	GT	[20796096, 20796091, 20796018, 20796028, 20796060, 20795965]	[20796163, 20796183, 20796205]	ACTAGGTTTGATTGATTCAGAAACTGGAGAATGCCTTCCTGCAGCAATGCTTGCTCATTGTGGACGAACTTTGTTGGAGGGACTTATTAGAGATCTTCAG	GTACATGTGCACTCATTTCTTGGTGACTCTGGGTGGGTTTGTCTACATTTAAATGTATGAAAGGAAACTTTGAGGTACGAAACTGTATTTGTTCATGTCA							1	cis		3	20796192	AT3G56040	1.30E-12	45	C	C	T	277	48	0.96	0.99		0.03	0.14373		20796224	AT3G56040	6.24E-10	13	C	C	A	286	39	0.96	0.99		0.03	0.11121
Arabidopsis	1001bulk	3	A	20805132	20805132	AT3G56060	Glucose-methanol-choline (GMC) oxidoreductase family protein	Minus		Donor	GT	[20804522, 20804514]	[20805008, 20805901]	CATAGACACACGGCGGCGAATTTGTTGGAGTATGCTAATCCGAACATGATAGTTGTCTACTTGCATGCTTCTGTCCATAAGATCCTCTTCACTATTAAAG	GTAATGACGACTGATAATTGAATACATGTCTTATAATTTATTTTATTTTTCCATAACGAGAGGTATGAAAGAAGAGAGAGGAACGTTCCTGAAAAACCTA							1	cis		3	20805034	AT3G56060	3.03E-23	98	T	T	A	193	82	0.86	0.72		-0.14	0.30214		20805034	AT3G56060	3.03E-23	98	T	T	A	193	82	0.86	0.72		-0.14	0.30214
Arabidopsis	1001bulk	3	A	20814714	20814715	AT3G56090	ferritin 3	Minus		Acceptor	AG	[20814816, 20814818, 20815082]	[20814545, 20814878]	AAGACCATCTCTCTCATTAGGATCCAGTTCTTGTTTATGGTATTCAAGTCATAATCTAGTTTCTTAATACAACTTGGTATTTGAATAATGTGGTCAACAG	GTGGCTTCCAAGAACGATGATGTCCAGTTGGCAGATTTTATTGAGAGTGTGTTTCTGAACGAACAGGTAAAACAAAAGACCTACACGTTCTATGTTAGTG							1	cis		3	20814819	AT3G56090	1.70E-12	-104	A	A	G	281	23	0.99	0.96		-0.03	0.15139		20814819	AT3G56090	1.70E-12	-104	A	A	G	281	23	0.99	0.96		-0.03	0.15139
Arabidopsis	1001bulk	3	A	20814816	20814816	AT3G56090	ferritin 3	Minus		Donor	GT	[20814714, 20814545]	[20814648, 20814818, 20815082]	TGGAAAGCTTAATTTCATGTTGATTGTTGTTTTTGCAGCTATGGAGTTGGCTCTTTCATTGGAGAAACTAGTCAATGAAAAGCTCCTAAACCTGCACAGT	GTAAGACCATCTCTCTCATTAGGATCCAGTTCTTGTTTATGGTATTCAAGTCATAATCTAGTTTCTTAATACAACTTGGTATTTGAATAATGTGGTCAAC							1	cis		3	20814819	AT3G56090	1.81E-20	-3	A	A	G	280	24	0.99	0.95		-0.04	0.24689		20814819	AT3G56090	1.81E-20	-3	A	A	G	280	24	0.99	0.95		-0.04	0.24689
Arabidopsis	1001bulk	3	A	20827319	20827320	AT3G56130	biotin/lipoyl attachment domain-containing protein	Plus		Donor	GT	[20827622, 20827495, 20827455, 20827386, 20827427, 20828137, 20827638]	[20827430, 20827512, 20827562, 20827954]	TCATGTGTGCCACGGTGGAGATTATCCAACAGGAACAGCAACTACAGGCTCGTGTTACGTGCTAAGGCCGCTAAATCTTCGACAACAACCATAAGTGATG	GTGAGTTTATCTTCCACAATTCTTCTTCATGTTCATTTTGCTGGTTAATGCCTTTTTTTACTATCAGGCTTGTCTCATCACTTTGCTAATACGATCCATT							1	cis		3	20827517	AT3G56130	1.31E-11	197	G	G	A	307	113	0.99	0.97		-0.02	0.10347		20827517	AT3G56130	1.31E-11	197	G	G	A	307	113	0.99	0.97		-0.02	0.10347
Arabidopsis	1001bulk	3	A	20828939	20828939	AT3G56130	biotin/lipoyl attachment domain-containing protein	Plus		Acceptor	AG	[20828844, 20828856]	[20828948]	CGGAGGTAAACATTTGAGTATTCAAACCGTTTCATTTAGTATGAACATTCAGAAATTATATAAGTGAATTGATATGAACTCATGCTTCGTGTGCAAACAG	ACTCCGTAGGTTATGGAGATCCTCTGGTTGCAGTCTTGCCATCTTTCCACGACATCAACATCCAGTGATGATGGTTTCTTCAGCCCAATTCCATAGCAAA							1	trans		5	3253774	AT5G10340	2.22E-09	N/A	C	C	T	531	38	0.91	0.79		-0.12	0.06099		N/A	N/A	N/A	N/A	N/A	N/A	N/A	N/A	N/A	N/A	N/A		N/A	N/A
Arabidopsis	1001bulk	3	A	20837991	20837992	AT3G56160	Sodium Bile acid symporter family	Minus		Acceptor	AG	[20838066, 20838087, 20838122]	[20837960, 20837963, 20838013]	TGCAGTTTTGCTCGTTTCAAGCCAGGTAATAATAGAGTTTGCCTTTTAGAACCGATTTTGATCTCTTAAATTTGGGAGTTCTTTTCTTGTGGTGGCATAG	AAAACATTACCGGTAATGGTGGCGGTAGTAGAGCAATTAGGAGGTGCATTTGGTGAGACAGGGCTATTGGTTCTTCCTTGTGTAGCTGCACACCTGAACC							1	cis		3	20839966	AT3G56160	8.10E-10	-1974	G	G	C	420	48	0.82	0.88		0.06	0.07756		20839966	AT3G56160	8.10E-10	-1974	G	G	C	420	48	0.82	0.88		0.06	0.07756
Arabidopsis	1001bulk	3	A	20839374	20839374	AT3G56160	Sodium Bile acid symporter family	Minus		Donor	GT	[20839055, 20839141, 20838394, 20839295, 20838849, 20839132]	[20838767, 20838781, 20839033, 20839281, 20839379, 20839733, 20839888, 20840318, 20840362]	ATCAAGATACATAGCTGGGGGAGTAGGGGTTTCGTTTCCTACTGACCAACTATTCAGAAGTCTTATAGTTACTCTGTTAATTCCTTTAATCATTGGCAAG	GTGAGACAATCTTTCTGTTTGTCCTGTTCTTGCAATGATGAATCAATATAAATTCTGATATACGGTACAATTGTGAAAGCTAAATTTGCAGAGGTGGTTG							1	cis		3	20839431	AT3G56160	3.92E-10	-57	G	G	T	183	12	0.92	0.81		-0.11	0.18248		20839431	AT3G56160	3.92E-10	-57	G	G	T	183	12	0.92	0.81		-0.11	0.18248
Arabidopsis	1001bulk	3	A	20842730	20842731	AT3G56170	Ca-2+ dependent nuclease	Plus		Donor	GT	[20842904, 20842888, 20842916]	[]	GTTACTCCGGAAATGCTTGAATTCTCACGGCGTCTCCGCCTCTTCCGGCGGCGTCTCAGCTCTTTCTCGTGATCTCTTAAACTTCGAGACCACTTCTCAG	GTCTCTCTCCATTGTTATTCTCCTAAATTTTCTTTTTTCTACAGCTAATATTTTAGTCTTGGATTTGTTCTTTAGCTCTGGTTTGAAACTCACTGTGAAT							1	cis		3	20842740	AT3G56170	5.56E-09	9	C	C	T	83	46	0.99	0.97		-0.02	0.23276		20842740	AT3G56170	5.56E-09	9	C	C	T	83	46	0.99	0.97		-0.02	0.23276
Arabidopsis	1001bulk	3	A	20844220	20844220	AT3G56170	Ca-2+ dependent nuclease	Plus		Acceptor	AG	[20844126, 20843810, 20844076, 20844120]	[20843897, 20843905]	GCAAAGGCAAGCTTTTATAAACCTTTGTGCTTTTCATTTACAATTTTCTTTGATTATTCCTTCTGATGTTTAACGGTTTGTTTTGGTGTTTTGAATTCAG	TGGGAAAATGAGGCTAGGCAAAAGCGCGTTGGCTTGTGGGCATCTTCTAATCCAGAGAAGCCATGGGAGTGGAGAAAGAACAAACGTGGAGGCAATTAAT							1	cis		3	20833606	AT3G56150	5.97E-31	-10614	C	C	G	404	47	0.99	0.96		-0.03	0.25713		20844160	AT3G56170	1.47E-30	-60	A	A	T	402	49	0.99	0.96		-0.03	0.25416
Arabidopsis	1001bulk	3	A	20853487	20853487	AT3G56210	ARM repeat superfamily protein	Minus		Donor	GT	[20852709, 20853418]	[20853376, 20853477, 20853492, 20853504, 20853508, 20853540]	CCGGCTTTGCTGAGGTCAACGATGTGGCGCTGTTTTTCGGTGGATTGGTTAGAATGTTGATGCTCATAGGATCCTGCTTGTGGGTTCGTCTGCTGGTAAG	GTTCTTATATGTGATTGAAGTTTTGATTTTTTTGCTCCTTTTGATGCTTAATTGTTTATCTGGGTTTAGGTTGAATTTGATTGCAAGTTAAAGTCTGGTG							1	trans		4	6945157	AT4G11410	3.92E-30	N/A	C	C	T	292	21	0.01	0.15		0.15	0.34081		N/A	N/A	N/A	N/A	N/A	N/A	N/A	N/A	N/A	N/A	N/A		N/A	N/A
Arabidopsis	1001bulk	3	A	20853492	20853492	AT3G56210	ARM repeat superfamily protein	Minus		Donor	GT	[20852709, 20853418, 20852671, 20851831, 20849241]	[20853376, 20853477, 20853487, 20853496, 20853504, 20853508, 20853540]	TCTTACCGGCTTTGCTGAGGTCAACGATGTGGCGCTGTTTTTCGGTGGATTGGTTAGAATGTTGATGCTCATAGGATCCTGCTTGTGGGTTCGTCTGCTG	GTAAGGTTCTTATATGTGATTGAAGTTTTGATTTTTTTGCTCCTTTTGATGCTTAATTGTTTATCTGGGTTTAGGTTGAATTTGATTGCAAGTTAAAGTC							1	trans		4	6945157	AT4G11410	3.58E-24	N/A	C	C	T	292	21	0.98	0.83		-0.15	0.28071		N/A	N/A	N/A	N/A	N/A	N/A	N/A	N/A	N/A	N/A	N/A		N/A	N/A
Arabidopsis	1001bulk	3	A	20967625	20967626	AT3G56590	hydroxyproline-rich glycoprotein family protein	Plus		Donor	GT	[20967698, 20967695, 20968809, 20967816, 20968923, 20967730]	[20967629]	CTTCCCCACGTTGTATTTGCTCATATCCCACCTCCATCAAAAAGCAGCCCAGAATCAGAACCTACAGGCGAAAAATCTCCCTCACCTGCTCCAACCCCAT	GTAAGTCTTCTTCTCTAACTCAGTTCTCAAGATCTGCATCACTGAACTAAAAACATCTGAAAACATGAAGCAGCTTCTGCGAGCATTGGTCCAACCTTCA							1	cis		3	20967693	AT3G56590	6.86E-11	67	A	A	G	320	23	0.86	0.76		-0.09	0.11689		20967693	AT3G56590	6.86E-11	67	A	A	G	320	23	0.86	0.76		-0.09	0.11689
Arabidopsis	1001bulk	3	A	21012461	21012462	AT3G56720	N/A	Plus		Donor	GT	[21012664, 21012703]	[21012294]	ATAGATGCTGCAGCAGAAGAGAAACAGACATCAATCTTAAAGCCTTCCCCCGGTGATGTTGATGCTGCAAAAGTTGCAGCTATGCAGGCTGCTGAATTAG	GTAATACTGTTTTGATGCTATTCTAAATTGACTTGTCCTTGTTTTTGTATACTTATGATCTTGCCATCTGAAGATAGTTAATTGAAAGTCATGCTTTATC							1	cis		3	21038519	AT3G56810	2.28E-11	26057	G	G	A	339	35	0.92	0.98		0.06	0.11285		21010163	Intergenic	4.09E-11	-2299	C	C	G	344	30	0.92	0.99		0.07	0.11014
Arabidopsis	1001bulk	3	A	21049236	21049237	AT3G56860	UBP1-associated protein 2A	Minus		Acceptor	AG	[21049348, 21049591, 21049532]	[21049201, 21049241, 21049414, 21049416, 21049453]	TTCCCTTAATGTTTCAGAGGAGTTTATAAAGGCGTGAATGCATAAAGTTTTTTTGGTGATGATTGCTTTGATGGTGAAATCTCTTTTTGGAAAAGTGCAG	CTTTGAATATTATTTATGATGATGATACATAGTAGAAGGGTTCATTGATGATGAAGAAGAGAAGCAGAATATGAAGCTGAAGTGGAATTGGGGGAAGTAA							1	cis		3	21052840	AT3G56870	4.09E-09	-3603	A	A	C	273	43	0.44	0.35		-0.1	0.10384		21049343	AT3G56860	5.02E-09	-106	A	A	G	273	43	0.44	0.35		-0.1	0.10271
Arabidopsis	1001bulk	3	A	21049348	21049348	AT3G56860	UBP1-associated protein 2A	Minus		Donor	GT	[21049236, 21049241, 21049201]	[21049532, 21049591]	CTTTGAAGTGATAAAAGTTGGTTTTGGTCTAGAGAGCATGTACCTTCAGGTCCTTGTGCACAAGGTTCAGGGATTATTAGAAAAGTCACAAGAGTACGAG	GTGATATATTATTTCCCTTAATGTTTCAGAGGAGTTTATAAAGGCGTGAATGCATAAAGTTTTTTTGGTGATGATTGCTTTGATGGTGAAATCTCTTTTT							1	cis		3	21052840	AT3G56870	8.56E-14	-3492	A	A	C	328	60	0.4	0.3		-0.1	0.13387		21049343	AT3G56860	2.05E-12	5	A	A	G	327	61	0.4	0.31		-0.1	0.1198
Arabidopsis	1001bulk	3	A	21093430	21093430	AT3G57000	nucleolar essential protein-related	Plus		Acceptor	AG	[21093334, 21093338, 21093332, 21093291]	[]	ATGTGTTAGTTGTCCAACTTTCCTCTCATCCTTTCTGATATTTTGTTACTTTAACCTCCTCAGTTTTTACTGTCTCTTATCCTATTTGTTGGTCTTGCAG	TGCAACTGCTACAAAAGCTGAGCATTACTGCAGTTAACAGCCGTGAGAAGCTTCTACGGTGTGTCAAGAACCCTATCGAAGAACATCATCTACCGGTTAA							1	trans		2	4180783	AT2G10660	5.47E-10	N/A	C	C	T	245	27	0.98	0.95		-0.03	0.13227		N/A	N/A	N/A	N/A	N/A	N/A	N/A	N/A	N/A	N/A	N/A		N/A	N/A
Arabidopsis	1001bulk	3	A	21127344	21127344	AT3G57080	Eukaryotic rpb5 RNA polymerase subunit family protein	Plus		Acceptor	AG	[21127264, 21127242]	[21127362, 21127366]	TCAGCATTGAGGAAAAACAGGTCCATTATCCATTTCTTGCAGCTAAATAAAAGTAATAGTCTCACTTTTTGAACCGTTCATCCCAAAATTTATTTAACAG	CTTCCTCGGATTTCAAAGAAAGATGCTATCGTCCGGTACTACGGATTAGAGAAAGGGCAAGTTGTGAAGGTGAATTACAGAGGCGAACTCACGGAATCGC							1	cis		3	21127307	AT3G57080	1.08E-24	-37	C	C	T	219	12	0.96	0.83		-0.13	0.36702		21127307	AT3G57080	1.08E-24	-37	C	C	T	219	12	0.96	0.83		-0.13	0.36702
Arabidopsis	1001bulk	3	A	21195241	21195242	AT3G57280	Transmembrane proteins 14C	Plus		Donor	GT	[21195321, 21195450, 21195330, 21195327]	[21194058, 21194934, 21195362]	TTTATCTATGAAAGCATTTGTGCTTACTCATTTTTCTAAACCTGAAATTGCAGTGCTTTCAGCTGTCGTCTTCTGGAAGAACTTCACAGCTTATTCGATG	GTATTCATTATCTTTGTGATCATGCTGATTGTTTATTTTTGCTTGCTTGACTTCAACTGCTTAATGTTGTACTTATGCAGACTAAGAAGCTGTTTCCGGC							1	cis		3	21195296	AT3G57280	6.71E-19	54	A	A	G	531	37	0.98	0.95		-0.04	0.12974		21195296	AT3G57280	6.71E-19	54	A	A	G	531	37	0.98	0.95		-0.04	0.12974
Arabidopsis	1001bulk	3	A	21195321	21195321	AT3G57280	Transmembrane proteins 14C	Plus		Acceptor	AG	[21195241, 21194934, 21194058]	[21194431, 21194441, 21195194, 21195327, 21195330, 21195450]	ACTTCACAGCTTATTCGATGGTATTCATTATCTTTGTGATCATGCTGATTGTTTATTTTTGCTTGCTTGACTTCAACTGCTTAATGTTGTACTTATGCAG	ACTAAGAAGCTGTTTCCGGCCGGGGTTTTTGCTGTCATCAGGTAAGAAATACGTCTTGTGATCTACAACAGATTCTGATGATCTTTCGTGGATTCATGTA							1	cis		3	21195296	AT3G57280	2.90E-15	-25	A	A	G	527	37	0.98	0.93		-0.04	0.10474		21195296	AT3G57280	2.90E-15	-25	A	A	G	527	37	0.98	0.93		-0.04	0.10474
Arabidopsis	1001bulk	3	A	21212824	21212825	AT3G57330	autoinhibited Ca2+-ATPase 11	Minus		Acceptor	AG	[21212901]	[21212784]	GGGCCATTCTACCGAAAATCCAGGTTCTGATTTAGATTATTACAATGGATTCTTCAAATGTTTCAAAGCATCTTATAGTATTCGTTATAACTAATTTCAG	GTGATGGCTCGGTCTTTGCCATTGGACAAACATACATTAGTCAACAACTTGAGGAAAATGGGAGAGGTAGTTGCAGTGACTGGGGATGGAACAAATGATG							1	cis		3	21210818	AT3G57320	8.65E-40	2007	A	A	C	435	37	0.98	0.9		-0.09	0.30916		21212885	AT3G57330	2.14E-16	-60	T	T	A	365	107	0.98	0.96		-0.03	0.13337
Arabidopsis	1001bulk	3	A	21212901	21212901	AT3G57330	autoinhibited Ca2+-ATPase 11	Minus		Donor	GT	[21212824, 21212784]	[]	GGAATGTGGTATACTTACAGCAGGAGGTGTAGCTATAGAAGGTTCAGACTTCCGTAATTTGCCTCCACATGAAATGAGGGCCATTCTACCGAAAATCCAG	GTTCTGATTTAGATTATTACAATGGATTCTTCAAATGTTTCAAAGCATCTTATAGTATTCGTTATAACTAATTTCAGGTGATGGCTCGGTCTTTGCCATT							1	cis		3	21210818	AT3G57320	2.38E-25	2083	A	A	C	433	36	0.99	0.96		-0.04	0.20637		21212885	AT3G57330	1.82E-10	16	T	T	A	363	106	0.99	0.98		-0.01	0.08313
Arabidopsis	1001bulk	3	A	21244988	21244989	AT3G57410	villin 3	Minus		Acceptor	AG	[21245375, 21245370, 21245062]	[21244981, 21245014, 21245158, 21245161]	CAGAACACACGACATTAACTCTGATTGTCATTGACTTTTCGTGAACTTCCACTTCTTTGTCTCATTAAATTTAGTTTTGGTATGTTTACCTGTCATACAG	GTGCAAGGGAATTCCTACCAGAAGAAGGCAGCATTATTACTTGGTACACACCACGTTGTGGAGGTAAACACTTAGTTATGATGCTTACTGGGGAAAGTTG							1	cis		3	21244855	AT3G57410	1.31E-153	134	G	G	T	454	72	0.92	0.54		-0.37	0.73515		21244855	AT3G57410	1.31E-153	134	G	G	T	454	72	0.92	0.54		-0.37	0.73515
Arabidopsis	1001bulk	3	A	21245161	21245162	AT3G57410	villin 3	Minus		Acceptor	AG	[21245375, 21245370, 21245937]	[21244981, 21244988, 21245014, 21245158, 21245813]	ATTTAAAAGCAATCTTGTATGCAAATACCAATTCTGTTTTCAGCACCCTTATATAGAATGCAGTTAGTGATCACATCTCTTTTGTTAAAATGACCTGTAG	AATATATAAAACTGAGGAAGCTCTGCGTTTATAGAGGAGGAAAGATTTACATTTAAACTGAGGGGAAAGCTGCCAGAACACACGACATTAACTCTGATTG							1	cis		3	21245160	AT3G57410	5.82E-148	2	A	A	T	470	74	0.08	0.48		0.39	0.70962		21245160	AT3G57410	5.82E-148	2	A	A	T	470	74	0.08	0.48		0.39	0.70962
Arabidopsis	1001bulk	3	A	21269855	21269856	AT3G57470	Insulinase (Peptidase family M16) family protein	Minus		Acceptor	AG	[21269935]	[21269776, 21269810, 21269816, 21269825, 21269833, 21269853]	TGAGCGATGAAGAATTCAAGGTTAGAGACACAAGCTAGATGATATTTGATTTGCTTGAGATAAACATTGATGTACTATCGGACATGACTTTTCTCCTCAG	AGCAATGTAACAAATTTGATAGATATGAAGCTTGAAAAGGACAAGAACTTGGATGAGGAATCCTGGTTTTACTGGGCAGAGATTCAAACCGGGACACTCA							1	cis		3	21276214	Intergenic	1.03E-11	-6358	T	T	C	99	39	0.72	0.59		-0.12	0.28625		21269928	AT3G57470	1.22E-11	-72	A	A	G	100	38	0.71	0.59		-0.12	0.28452
Arabidopsis	1001bulk	3	A	21274617	21274617	AT3G57470	Insulinase (Peptidase family M16) family protein	Minus		Donor	GT	[21274482, 21274492]	[21274539, 21274560, 21274591, 21274835]	GTTTGTAGTATCTAACTTGGATTTTGTCTTCCTTTTTCGTGGACATAGTTACAGAAGCATCTAAGTAGAGAAGACCATCCATATCACAAATTTAGCACAG	GTTTATCTTCGACCTATTTTTATCTGGTATTGACTGGCGTTCATGGAACATGATTTGGTGCTGTGATGTATAAGATAAGTCCGTCGTCCTTCCCAATTTT							1	cis		3	21269431	AT3G57470	7.62E-39	5186	A	A	T	100	6	0.99	0.26		-0.74	0.80319		21274655	AT3G57470	3.31E-19	-38	A	A	T	97	9	0.99	0.48		-0.51	0.53458
Arabidopsis	1001bulk	3	A	21297469	21297469	AT3G57530	calcium-dependent protein kinase 32	Minus		Donor	GT	[21297375, 21297361, 21297371]	[]	AAGCCAAAGAGGGAAGATTAACATCGACGAGCTTAAAATCGGGTTGCAGAAACTTGGTCATGCCATTCCGCAAGATGATTTACAAATTTTGATGGATGCT	GTGAGCTTTGATTTACCATTACTTTTCAATACCAGTTTTTGTGTGATTTGAATGCAGTTAACTGAGCTCTGGATGGTTTTCTTCTACTTTGCAGGGAGAC							1	cis		3	21297098	AT3G57530	2.45E-15	371	C	C	T	395	77	0.94	0.99		0.05	0.12448		21297467	AT3G57530	5.84E-15	2	G	G	A	397	75	0.94	0.99		0.05	0.1213
Arabidopsis	1001bulk	3	A	21298721	21298722	AT3G57530	calcium-dependent protein kinase 32	Minus		Acceptor	AG	[21298823]	[21298579]	TCGTCAAGGTTTTTTTGCTGTTTATTGTATCTCTTTAGTCTTTACTTGTTGCAGAATTGCAATGGCCTCGTATAATGTCTTGGTTTGTTACTGGTTTCAG	TTTCTTGGACATTATTGACTTGTAGCATTGCTTTAAAGGGCTCAATTTGCTGCAGAAAGATTCAAAATTCGTTTCTTTTCATGTAAATTGAAAGTCTTGT							1	trans		4	5589897	AT4G08760	1.93E-20	N/A	G	G	A	389	31	0.02	0.06		0.04	0.18517		N/A	N/A	N/A	N/A	N/A	N/A	N/A	N/A	N/A	N/A	N/A		N/A	N/A
Arabidopsis	1001bulk	3	A	21308583	21308583	AT3G57550	guanylate kinase	Plus		Acceptor	AG	[21308503, 21308498, 21308496]	[21308569, 21308591, 21308597]	GAAGATCGGCTTCGTGCCCGGTAAAAACCAGACATTAGAGTTGTTTTTTTACTTCAGATTTTTCATTGCAAGTTCTCAATTTTAAGTGCTGAAAAAACAG	AGGAACAGAGACAGAGGAGCAAATCCAAAAGCGGCTTAGAAACGCTGACGCAGAGATCAAAGCAGGGAAATCCTCTGGCATTTTTGAACACAAACTGTAT							1	cis		3	21304154	Intergenic	8.51E-14	-4429	G	G	C	507	36	0.99	0.96		-0.03	0.09757		21304154	Intergenic	8.51E-14	-4429	G	G	C	507	36	0.99	0.96		-0.03	0.09757
Arabidopsis	1001bulk	3	A	21411342	21411343	AT3G57800	basic helix-loop-helix (bHLH) DNA-binding superfamily protein	Minus		Acceptor	AG	[21411464, 21411451]	[21411334]	TCGCTCTCTTTGGAGGCTCAATTAGGGTTTTGTTGTCGTGAGATTTGATTACACAAATTGCTGAATTTGGTTTCGATTATTGGTGTTATTGTTTTCGAAG	ATTTCCAGTGAGTTTCCGTTTATGGATCTGACTGGAGGATTTGGAGCTAGATCCGGCGGTGTTGGACCGTGCCGGGAACCAATAGGCCTTGAATCGCTAC							1	cis		3	21413207	Intergenic	5.52E-72	-1864	A	A	G	278	23	0	0.27		0.26	0.65833		21413207	Intergenic	5.52E-72	-1864	A	A	G	278	23	0	0.27		0.26	0.65833
Arabidopsis	1001bulk	3	A	21411464	21411464	AT3G57800	basic helix-loop-helix (bHLH) DNA-binding superfamily protein	Minus		Donor	GT	[21411342, 21411334, 21411292]	[21411451]	TCTGAGCTATAGAAGAAGGAGGGATTTCTTCAGACCGCCATTGTTGCCCACCTTCTCTCCTTTCTATTTTTCGCCGCATTTTACTCGCTTACTGACAAAA	GTCTTCTACTCAAGTCTCTCTCTCGCTCTCTTTGGAGGCTCAATTAGGGTTTTGTTGTCGTGAGATTTGATTACACAAATTGCTGAATTTGGTTTCGATT							1	cis		3	21413207	Intergenic	2.66E-80	-1743	A	A	G	367	23	0	0.18		0.18	0.60392		21413207	Intergenic	2.66E-80	-1743	A	A	G	367	23	0	0.18		0.18	0.60392
Arabidopsis	1001bulk	3	A	21439625	21439626	AT3G57890	Tubulin binding cofactor C domain-containing protein	Plus		Donor	GT	[21439770, 21439903]	[]	AGATGATGAAGCTCATCAGTTGTCATATCTGCAAAAACATTTAGCAAACATCATTTCTCTCCTTGCAGAGCCTGTGGAGGGAGAAGGAGATGAATCATTG	GTAAGTTCTAATCTTTCTTATATTCTCAGGGGGTGTCACTGTTCTAAGCTACAAGAATATAAAATTCTGATGTTGGAATAAGAATTTTTTAGGAAATGAA							1	cis		3	21437022	Intergenic	2.67E-21	-2604	C	C	T	219	14	0.99	0.87		-0.11	0.32069		21439371	AT3G57890	1.15E-15	-255	G	G	T	215	18	0.99	0.9		-0.09	0.24135
Arabidopsis	1001bulk	3	A	21485052	21485053	AT3G58030	RING/U-box superfamily protein	Plus		Donor	GT	[21485462, 21485456, 21485187, 21485323, 21485248]	[21484599, 21485036, 21485219]	CCAAAGACTCCTCCTTTCTTCGTTAATCCATCGCCAGCTATTGAATCTGAAGCAAATCTGAGAATCTACCGAACTCACGCACCTGTATATTGCTTACACG	GTAGATATCTCTTCTTTTTGTTTCCGTTTTTGTTGAATCAACTCTTTTTTCTATTGGAAAGTTTGATATTTTGCTTCTCCATTTGTTAATTCACCTGTTC							1	cis		3	21485072	AT3G58030	6.41E-15	19	G	G	C	300	63	0.97	0.94		-0.03	0.15441		21485072	AT3G58030	6.41E-15	19	G	G	C	300	63	0.97	0.94		-0.03	0.15441
Arabidopsis	1001bulk	3	A	21634220	21634220	AT3G58490	Phosphatidic acid phosphatase (PAP2) family protein	Plus		Acceptor	AG	[21634136]	[21634224, 21634245, 21634434, 21634643]	GCTCTAATCGCCTTCGGTAAGACCCAAAACTCATACCTGTTAAACACACATTCCTTGAAAGGATTTGATTGCTCAATTGACAACATTGTTTTCTTCCTAG	GAAGGGTTTACTTGGGTATGCATAGTGTCGTCGATATCGTCAGTGGTCTTGCCATAGGAGTCCTGATTCTAGGTCTTTGGCTTACCGTCAATGAAAAACT							1	cis		3	21634135	AT3G58490	1.99E-12	-85	C	C	T	295	41	0.86	0.93		0.07	0.13721		21634226	AT3G58490	1.90E-11	6	G	G	A	230	106	0.89	0.84		-0.04	0.12575
Arabidopsis	1001bulk	3	A	21634224	21634224	AT3G58490	Phosphatidic acid phosphatase (PAP2) family protein	Plus		Acceptor	AG	[21634136]	[21634220, 21634245, 21634643]	TAATCGCCTTCGGTAAGACCCAAAACTCATACCTGTTAAACACACATTCCTTGAAAGGATTTGATTGCTCAATTGACAACATTGTTTTCTTCCTAGGAAG	GGTTTACTTGGGTATGCATAGTGTCGTCGATATCGTCAGTGGTCTTGCCATAGGAGTCCTGATTCTAGGTCTTTGGCTTACCGTCAATGAAAAACTTGAC							1	cis		3	21634226	AT3G58490	6.90E-13	2	G	G	A	222	102	0.1	0.15		0.05	0.14742		21634226	AT3G58490	6.90E-13	2	G	G	A	222	102	0.1	0.15		0.05	0.14742
Arabidopsis	1001bulk	3	A	21692693	21692694	AT3G58640	Mitogen activated protein kinase kinase kinase-related	Minus		Acceptor	AG	[21692791, 21692762, 21693549, 21692782]	[21692685, 21692711, 21692714, 21692754, 21692821, 21693021]	TGGTAAATGAAGTTTGATTCTCAATATTTTGGTCTCTAGGATTTCCTTCTTTTTTCGACTGTTCCGTTTATGGGATAAGTAGGGGCTGATATAACTATAG	ACATTAAGGAAATTGGCAATGGGAGAGACGGGAGATGATGCTGGGCCATCAGAGCAAGGACCTTCTAATCAAACCTGGTGGCCTTCAGAATTTGTGGAGA							1	cis		3	21692741	AT3G58640	2.44E-11	-47	T	T	A	340	63	0.77	0.7		-0.07	0.10487		21692741	AT3G58640	2.44E-11	-47	T	T	A	340	63	0.77	0.7		-0.07	0.10487
Arabidopsis	1001bulk	3	A	21692791	21692791	AT3G58640	Mitogen activated protein kinase kinase kinase-related	Minus		Donor	GT	[21692693, 21692685, 21692711, 21692714]	[21692762, 21692782, 21693549]	CCTTCTTTGTTTCCATTTTTTTTATGACCATCGTAGTTTTTAATTACCATTTTCGTCTCTGTGAACGCAGATCAAATGACCTCCAGCTTAAGGGCTACTG	GTAAATGAAGTTTGATTCTCAATATTTTGGTCTCTAGGATTTCCTTCTTTTTTCGACTGTTCCGTTTATGGGATAAGTAGGGGCTGATATAACTATAGAC							1	cis		3	21692741	AT3G58640	1.59E-08	50	T	T	A	310	57	0.84	0.78		-0.06	0.08348		21692741	AT3G58640	1.59E-08	50	T	T	A	310	57	0.84	0.78		-0.06	0.08348
Arabidopsis	1001bulk	3	A	21790225	21790226	AT3G58970	magnesium transporter 6	Minus		Acceptor	AG	[21790308, 21790317, 21790359]	[]	TAGCTCGTGTACAAAAGGTAGAGGCTTAATAAGTTACCATTTCCCAGGATACTATAATGTTGTGTGGTGGATGGAAACATTAAACTGTTGTGTTATTCAG	GTGAGAGATGAACTCGAGCATTTGTTAGATGACAACGAAGACATGGCTGACTTATACTTAACAAGGAAATGGATCCAGAACCAGCAAACCGAGGCAATAC							1	cis		3	21790242	AT3G58970	2.01E-16	-16	A	A	G	132	96	0.94	0.98		0.05	0.25728		21790242	AT3G58970	2.01E-16	-16	A	A	G	132	96	0.94	0.98		0.05	0.25728
Arabidopsis	1001bulk	3	A	21797236	21797236	AT3G58990	isopropylmalate isomerase 1	Minus		Donor	GT	[21797094, 21797020, 21796858, 21797009, 21797031]	[]	CCTTCGTTTTCTTCAATGTTCCTCTTTTCTTAGATGCATTTGCATGTCCTCTCGAACTGAAAGTTTAAGGTTCTTCTTCTGCCTTCGCATCTGTACTAAG	GTTGGTTTCGAAGATTTCTCATCTCTTTCAATTGTAATTCTTATCACATATACTCTATCTGTTGTATAATTCTGTTTCTGTTGAAGTTAAGTGTGTTTAT							1	cis		3	21798578	Intergenic	2.57E-09	-1342	T	T	C	134	20	0.14	0.3		0.15	0.20664		21798578	Intergenic	2.57E-09	-1342	T	T	C	134	20	0.14	0.3		0.15	0.20664
Arabidopsis	1001bulk	3	A	21803679	21803680	AT3G59010	pectin methylesterase 61	Minus		Acceptor	AG	[21804173, 21803915, 21803950, 21804177, 21803829]	[21803667]	TTTAAGGTTTTGTTTCGGTCAACTTCACAGTTTTATATTTTAAGGTTTGTTTCTCATTGAAGTACTAAACCCTTTCCAAATTTTGGTTTAATTATGGAAG	CCGCCATGGGAGATGGATTCATAGCTCGAGACATAACATTCGTGAACAGTGCCGGACCAAACTCGGAGCAAGCTGTAGCATTACGGGTCGGATCAGATAG							2	trans		5	19135122	AT5G47110	5.45E-12	2668558	C	C	G	109	6	0.98	0.91		-0.07	0.34052		19160879	Intergenic	9.33E-12	2642801	C	C	T	109	6	0.98	0.91		-0.07	0.33439
Arabidopsis	1001bulk	3	A	21803679	21803680	AT3G59010	pectin methylesterase 61	Minus		Acceptor	AG	[21804173, 21803915, 21803950, 21804177, 21803829]	[21803667]	TTTAAGGTTTTGTTTCGGTCAACTTCACAGTTTTATATTTTAAGGTTTGTTTCTCATTGAAGTACTAAACCCTTTCCAAATTTTGGTTTAATTATGGAAG	CCGCCATGGGAGATGGATTCATAGCTCGAGACATAACATTCGTGAACAGTGCCGGACCAAACTCGGAGCAAGCTGTAGCATTACGGGTCGGATCAGATAG							2	trans		3	19014999	AT3G51180	3.95E-16	2788681	G	G	T	109	6	0.98	0.9		-0.08	0.44072		19121053	Intergenic	2.90E-09	2682627	A	A	T	109	6	0.98	0.92		-0.06	0.26554
Arabidopsis	1001bulk	3	A	21829902	21829903	AT3G59060	phytochrome interacting factor 3-like 6	Minus		Acceptor	AG	[21830181, 21830026, 21830688, 21829988, 21830486, 21831417, 21830611]	[21829703, 21829861, 21829913]	TCCTCAAATCTCCTGTTAATCATTATACTAATTATGAATCAAATCATTTCTTATTCACTTACAAAAAAGTAATATATTCTTTATTTAAGTGTCTTTACAG	ATCTGACATGGAACAAGTGTTTGCTGATTGGAATTTTGAAGATAATTTTCACATGTCCACTAATAAAAGATCAATCAGGTATATATCAATTTTCCAATTC							1	trans		4	1403568	AT4G03180	1.14E-14	N/A	C	C	A	456	45	0.9	0.81		-0.09	0.11236		N/A	N/A	N/A	N/A	N/A	N/A	N/A	N/A	N/A	N/A	N/A		N/A	N/A
Arabidopsis	1001bulk	3	A	21829913	21829914	AT3G59060	phytochrome interacting factor 3-like 6	Minus		Acceptor	AG	[21830181, 21830688]	[21829902]	ATCATCCTTTTTCCTCAAATCTCCTGTTAATCATTATACTAATTATGAATCAAATCATTTCTTATTCACTTACAAAAAAGTAATATATTCTTTATTTAAG	TGTCTTTACAGATCTGACATGGAACAAGTGTTTGCTGATTGGAATTTTGAAGATAATTTTCACATGTCCACTAATAAAAGATCAATCAGGTATATATCAA							1	cis		3	21829915	AT3G59060	1.37E-95	-1	A	A	G	406	88	0	0.07		0.07	0.58236		21829915	AT3G59060	1.37E-95	-1	A	A	G	406	88	0	0.07		0.07	0.58236
Arabidopsis	1001bulk	3	A	21840013	21840014	AT3G59090	N/A	Plus		Donor	GT	[21840122, 21840578, 21840280]	[21839456, 21840041, 21840247, 21840280, 21840478]	TTGTGGGGTTTGGCTTATAAGATTTATCTTGGCTGCCTACTTCTTTCAGTTATCTCGATTTCACAGGCGGAATAAACAAGTTGGATGGACTCGGCAAAAA	GTATTTCTTCTCATCCCAACCAATTTAGGCTCTATGTTATTGTTATATGGTTACAGTTATTGTTACTTTTCATGGCGTGTATCTGACACATCCATCATGA							2	trans		5	371886	AT5G01960	5.22E-10	-21468128	C	C	G	277	15	0.97	0.89		-0.07	0.12406		405141	AT5G02060	9.66E-09	-21434873	T	T	G	256	36	0.97	0.92		-0.05	0.10679
Arabidopsis	1001bulk	3	A	21840013	21840014	AT3G59090	N/A	Plus		Donor	GT	[21840122, 21840578, 21840280]	[21839456, 21840041, 21840247, 21840280, 21840478]	TTGTGGGGTTTGGCTTATAAGATTTATCTTGGCTGCCTACTTCTTTCAGTTATCTCGATTTCACAGGCGGAATAAACAAGTTGGATGGACTCGGCAAAAA	GTATTTCTTCTCATCCCAACCAATTTAGGCTCTATGTTATTGTTATATGGTTACAGTTATTGTTACTTTTCATGGCGTGTATCTGACACATCCATCATGA							2	trans		3	20660182	Intergenic	1.28E-10	-1179832	C	C	T	256	36	0.97	0.92		-0.05	0.13225		20705543	Intergenic	6.71E-09	-1134471	C	C	A	253	39	0.97	0.92		-0.05	0.10896
Arabidopsis	1001bulk	3	A	21890877	21890878	AT3G59210	F-box/RNI-like superfamily protein	Plus		Donor	GT	[21890955, 21891034]	[21890841]	AGATGTTGATGAGGAAACAGAGATGGTTGGCAATGCAACGGATCTTCTTATGGGAATATGCAATGTGAAGACCCTTTACTTATCTTATGACACTCTTGAG	GTATGTAAATCTATCATTACTAGAGGGTTTTAGTTACTTATATGTGGAAATGAGTGATATTCTTTTGTTTTGTTTCAGACACTTAATCTTTGCTGTCAAG							1	cis		3	21890876	AT3G59210	2.12E-11	-2	A	A	G	151	23	0.97	0.93		-0.05	0.2281		21890876	AT3G59210	2.12E-11	-2	A	A	G	151	23	0.97	0.93		-0.05	0.2281
Arabidopsis	1001bulk	3	A	21890955	21890955	AT3G59210	F-box/RNI-like superfamily protein	Plus		Acceptor	AG	[21890877, 21890841]	[21891034]	CTTATCTTATGACACTCTTGAGGTATGTAAATCTATCATTACTAGAGGGTTTTAGTTACTTATATGTGGAAATGAGTGATATTCTTTTGTTTTGTTTCAG	ACACTTAATCTTTGCTGTCAAGTGATACCGGTATTCAACAATTTGACTCATCTAACTATTGAGAGTCATCCGGAACTAGGATGGGAATCATTGCCAAATC							1	cis		3	21890876	AT3G59210	2.35E-11	-79	A	A	G	151	24	0.97	0.93		-0.04	0.22605		21890876	AT3G59210	2.35E-11	-79	A	A	G	151	24	0.97	0.93		-0.04	0.22605
Arabidopsis	1001bulk	3	A	21922917	21922918	AT3G59310	Eukaryotic protein of unknown function (DUF914)	Minus		Acceptor	AG	[21923010, 21923173, 21923006, 21923171]	[21922900, 21923059, 21923062, 21923085, 21923090]	TGGAGCTGTAGGTTTTCTTGCTATGGCCATTTCCATTTTAACATCTGCAAACCAAAGACGACACATTCTTGTCTATTTATTACATTTTTCGCGGTTTCAG	GTTTTTCCGTTCCTTAGATTCACACTCACAATGTTTCTCTTCTACCCATTAGTCCCGGTCTTACTCAAGGTATGAGATAATACAGAAGTCATATGATCAA							1	trans		3	415092	Intergenic	3.03E-13	21507826	A	A	G	429	38	0.81	0.7		-0.12	0.10779		424025	AT3G02250	6.46E-09	21498893	T	T	C	436	31	0.81	0.7		-0.12	0.06968
Arabidopsis	1001bulk	3	A	21933488	21933489	AT3G59350	Protein kinase superfamily protein	Plus		Donor	GT	[21933599, 21933622, 21933612]	[21933500]	AAGATGCGTAGGTGGTTGTGCTGTGCTTGCCACGTTGAAGAACCTTACCATTCTTCTGAAAATGAACACCTCAGAAGCCCTAAGCACCACAATGATTTTG	GTACTCCTCTTTGTGATTTCCTGCCCTTGAGCTGATCATTTCTTGCGCTAGTAACAGATCTTGTTGTATGCAAATTCATTTTGTTTCGGTTTTTGTTTTG							1	trans		2	8674439	Intergenic	5.13E-21	N/A	C	C	G	393	21	0.99	0.95		-0.04	0.19272		N/A	N/A	N/A	N/A	N/A	N/A	N/A	N/A	N/A	N/A	N/A		N/A	N/A
Arabidopsis	1001bulk	3	A	21933599	21933599	AT3G59350	Protein kinase superfamily protein	Plus		Acceptor	AG	[21933488, 21933500]	[21933612, 21933622]	TGTGATTTCCTGCCCTTGAGCTGATCATTTCTTGCGCTAGTAACAGATCTTGTTGTATGCAAATTCATTTTGTTTCGGTTTTTGTTTTGTTGTATTGAAG	GGCATCACACTAGAAAACCACAGGCGGCTGTGAAGCCTGATGCTTTGAAGGAGCCTCCATCTATTGATGTGCCTGCATTGTCATTGGATGAGTTGAAAGA							1	cis		3	22270066	Intergenic	2.87E-18	336467	C	C	G	390	23	0.99	0.96		-0.03	0.16828		22254462	Intergenic	5.97E-15	320863	T	T	A	390	23	0.99	0.96		-0.03	0.13732
Arabidopsis	1001bulk	3	A	21934251	21934252	AT3G59350	Protein kinase superfamily protein	Plus		Donor	GT	[21934336, 21934381]	[21934219]	CCAAGATCGCTGATTTTAATCTATCGAACCAATCTCCTGATATGGCTGCTCGTCTTCATTCTACCAGAGTTTTGGGAACCTTCGGTTACCACGCACCAGA	GTAATGAATGCTTCTGAAATAATAGTTGATCACACAGTATTCTTGAGGAAGGAAAGATTGTAACTGTACATTTTCGCTGTTGCAGGTATGCGATGACTGG							1	trans		3	6358828	Intergenic	8.52E-12	-15575424	A	A	C	380	43	0.99	0.97		-0.02	0.10455		6403846	Intergenic	5.38E-11	-15530406	G	G	A	394	29	0.99	0.97		-0.02	0.09686
Arabidopsis	1001bulk	3	A	21985315	21985315	AT3G59490	N/A	Minus		Donor	GT	[21985129, 21985109]	[21985220, 21985243]	ACAAAGCAAGGAAAGCAATCTGGGGATGCAGCTTAGATCGATTCAGAAGCTATTCTCTTCGACATTTCCTTTAGATGACAGCAATACTGATACCACTACG	GTACTTGATGAGGCCAACTCTTCTCAGACTTCTTTATGCATTGATCTTAGCTGTTGTTTACAAGACACTAAAGTTACAATCCCAACCTTAAACGGGTAAT							1	trans		1	23027442	AT1G62305	1.93E-10	N/A	G	G	C	113	8	0.01	0.08		0.06	0.28625		N/A	N/A	N/A	N/A	N/A	N/A	N/A	N/A	N/A	N/A	N/A		N/A	N/A
Arabidopsis	1001bulk	3	A	22036259	22036259	AT3G59660	C2 domain-containing protein / GRAM domain-containing protein	Minus		Donor	GT	[22036023, 22035986, 22036019, 22035756, 22036174]	[22035916, 22036070, 22036107, 22036255, 22036447, 22037891]	ATTCGTAGAAGTCAACACGCGTTGATAAACCCAGCTATAACAATCATACTACGGATGGGTGCTGGTGGACATGGTGTTCCCCCTCTTGGGACTCCTGATG	GTTAGTAATAATGTTTGTTATTGGATATTTGTGATCATATCAATGTTCATACCTTTCTTTTTCTTCATCAAACACTTTTTGCTAGTTACTGTTTTACCGG							1	trans		1	29733789	Intergenic	5.40E-11	N/A	G	G	A	143	9	0.99	0.95		-0.04	0.2476		N/A	N/A	N/A	N/A	N/A	N/A	N/A	N/A	N/A	N/A	N/A		N/A	N/A
Arabidopsis	1001bulk	3	A	22036447	22036447	AT3G59660	C2 domain-containing protein / GRAM domain-containing protein	Minus		Donor	GT	[22036359, 22036023, 22036351, 22035986]	[22036259]	GGCTTCTATAAGTAACTACATATTGAGTTCTTTGAACCAATGCTAAAAACTTCCTCATCATATTTTGTAGGTTGTTGTCCCTCTCGGAGATATAGATGAG	GTAGTACTCTTTTCTTGATCTCTCGGATTTCTGTTGATTTAAACTGATAAGCGGACTAAGGATACATAACTTTTATTGTATATTATAGATTCGTAGAAGT							1	cis		3	22036148	AT3G59660	4.85E-38	299	A	A	T	146	118	0.99	0.94		-0.05	0.46856		22036390	AT3G59660	2.69E-35	57	A	A	T	148	116	0.99	0.94		-0.05	0.44253
Arabidopsis	1001bulk	3	A	22036870	22036871	AT3G59660	C2 domain-containing protein / GRAM domain-containing protein	Minus		Acceptor	AG	[22037039, 22037186]	[22037086, 22037186]	AATTGGCTGGTTTTTCACTTTCAATGGAACCACACCTCTGACTTGATATCTAGTAGCCTTTGTGATTTAAAACTTTGTACAAAATGGATTTGATGGGTAG	GGCTGTAACTGGATATGCTGGAGCCGGTAGAAGAAGGGTCACATTGGATCAGCAAGGCCCAACAATTGTACATCAAAAGCCAGGGCCTCTGCAGACGATA							1	cis		3	22036901	AT3G59660	5.47E-25	-30	A	A	G	131	7	0.99	0.88		-0.12	0.54092		22036901	AT3G59660	5.47E-25	-30	A	A	G	131	7	0.99	0.88		-0.12	0.54092
Arabidopsis	1001bulk	3	A	22037039	22037039	AT3G59660	C2 domain-containing protein / GRAM domain-containing protein	Minus		Donor	GT	[22036870, 22037186]	[22037086, 22037186]	TTTATTCGAATCCTTATTTTCTCTTTAGAAGCTAATCTAATTTTGTTTGTCAGGTTTGCCTTAACATTAATGCAATCAAACTACCCGTGAATGCTCCTAG	GTAATCCGCCAGTGCTACTTCAATCTTTCTATAAGCTGTGGGTTTATCTTGTTTAGATAGGAGAGTGCTAATTGGCTGGTTTTTCACTTTCAATGGAACC							1	cis		3	22036901	AT3G59660	5.29E-24	138	A	A	G	130	7	0.99	0.92		-0.08	0.52816		22036901	AT3G59660	5.29E-24	138	A	A	G	130	7	0.99	0.92		-0.08	0.52816
Arabidopsis	1001bulk	3	A	22073653	22073654	AT3G59760	O-acetylserine (thiol) lyase isoform C	Minus		Acceptor	AG	[22073780, 22073730, 22073867, 22074180, 22073784]	[22072760, 22073640, 22073918]	TCTTAGCTGGAGTACATTTTCAGGTGTTATTTAGACAGTATTGTATGTTCATTCAAGCAATATAATTCGTAGTTAACTATTCGATGTTTACATGTACCAG	GTTATTGGTGTAGAACCCACCGAAAGCGATATACTTTCTGGTGGCAAACCGGGTAAGGCTTGCCAATAGATATCAATCAGTAATTTTGTTTCCATGATTT							1	cis		3	22324260	Intergenic	4.35E-11	-250606	A	A	T	232	13	0.98	0.93		-0.05	0.16292		22283326	AT3G60290	2.52E-10	-209672	A	A	G	232	13	0.98	0.93		-0.05	0.15106
Arabidopsis	1001bulk	3	A	22086663	22086663	AT3G59780	Rhodanese/Cell cycle control phosphatase superfamily protein	Plus		Acceptor	AG	[22086558, 22086567, 22086611]	[22086670]	TAAAGTTACTGCATTTGATCTCTCTTTGAACTGCTTCTGTTGTTCAAGGTTCCAAACATGCTCAGACTCAGTAATTGAATAATGGGTATTCTTGTTGCAG	GTTTCAGACGACACCCATTATTGTAAATCTGCTGCTGGAGTCTTTTTTGTCTGAATCTTCTTCTTGTTGAGACACTGTTTCTTCTTGGTCTGTGATTTTT							1	cis		3	22100753	AT3G59820	2.32E-13	14090	A	A	T	202	23	0.96	0.89		-0.07	0.21295		22086564	AT3G59780	2.31E-11	-99	T	T	A	183	42	0.96	0.91		-0.05	0.18062
Arabidopsis	1001bulk	3	A	22086750	22086751	AT3G59780	Rhodanese/Cell cycle control phosphatase superfamily protein	Plus		Donor	GT	[22086869, 22087113, 22086876, 22086887, 22086950, 22086931]	[22086728, 22086950, 22087113]	ATTCTTGTTGCAGGTTTCAGACGACACCCATTATTGTAAATCTGCTGCTGGAGTCTTTTTTGTCTGAATCTTCTTCTTGTTGAGACACTGTTTCTTCTTG	GTCTGTGATTTTTGTTTTGTTCTCATTAGGACGTTCTTTATTCCGGTTCAGATTTACTGGATCGTCATTTTCTCTTTGAAATTGTATTTTTTTGTTCCTT							1	cis		3	22086854	AT3G59780	4.78E-67	103	T	T	C	390	111	0.2	0.5		0.3	0.45036		22086854	AT3G59780	4.78E-67	103	T	T	C	390	111	0.2	0.5		0.3	0.45036
Arabidopsis	1001bulk	3	A	22086869	22086869	AT3G59780	Rhodanese/Cell cycle control phosphatase superfamily protein	Plus		Acceptor	AG	[22086750, 22086728]	[22086876, 22086887, 22086931, 22087113]	TTCTCATTAGGACGTTCTTTATTCCGGTTCAGATTTACTGGATCGTCATTTTCTCTTTGAAATTGTATTTTTTTGTTCCTTTTCTGGTATGTTGTGAAAG	CTATGAGATTGCTGTAAGAATCCAAGACTGACCAACATGTTTCCCCTGTGCTCGGCCACAAGCTGCCGTTACCATTCTCAGGTTAGATTTTCTTTATAGA							1	cis		3	22086883	AT3G59780	1.76E-137	14	G	G	A	480	111	0.08	0.48		0.4	0.65221		22086883	AT3G59780	1.76E-137	14	G	G	A	480	111	0.08	0.48		0.4	0.65221
Arabidopsis	1001bulk	3	A	22096955	22096956	AT3G59810	Small nuclear ribonucleoprotein family protein	Plus		Donor	GT	[22097420, 22097456, 22097399]	[22096940, 22096970, 22097021]	GAGAAAGTTTCTGGAACGACAAAGACACCTGCAGATTTCCTCAAATCCATCCGTGGGAGACCCGTTGTTGTCAAGCTCAATTCTGGTGTTGATTATCGAG	GTGCCTCTCTCTCTCGTTAGATGTTCTTATGTGTTTTGCAAGTTCTCTATCTCTGCTGCACTTTAGGTTAGAAGCTTTGACTTAGGACTAGTTCTTTTGT							1	cis		3	22094857	AT3G59800	6.31E-131	-2099	A	A	T	441	109	0.99	0.88		-0.12	0.66046		22096973	AT3G59810	2.81E-125	17	T	T	A	439	111	0.99	0.88		-0.11	0.64399
Arabidopsis	1001bulk	3	A	22096970	22096971	AT3G59810	Small nuclear ribonucleoprotein family protein	Plus		Donor	GT	[22097420, 22097456]	[22096955, 22097021]	ACGACAAAGACACCTGCAGATTTCCTCAAATCCATCCGTGGGAGACCCGTTGTTGTCAAGCTCAATTCTGGTGTTGATTATCGAGGTGCCTCTCTCTCTC	GTTAGATGTTCTTATGTGTTTTGCAAGTTCTCTATCTCTGCTGCACTTTAGGTTAGAAGCTTTGACTTAGGACTAGTTCTTTTGTCTATGTTAAGGGAAT							1	cis		3	22094857	AT3G59800	2.78E-133	-2114	A	A	T	440	108	0	0.1		0.1	0.66844		22096973	AT3G59810	9.72E-128	2	T	T	A	438	110	0	0.1		0.09	0.6526
Arabidopsis	1001bulk	3	A	22117520	22117521	AT3G59870	N/A	Minus		Acceptor	AG	[22117851]	[22117417, 22117491, 22117775]	GTGGTGTGCCCTCTTTGTTTCGAGCTTAAATGCTCACAACATACCAATAATCTATGTGTTATGAATTGCATTTGGGTTTTCACTAATGATTTACTCCCAG	GGGCTCTGTTTCTATGTGATGCTGTATAGTGCTTTCCTGAACAAACGAGAGATCAAGACGACGTGGATAGTTGGGTGAACAAAGAGGACAATGTGACTTG							1	trans		1	4866093	AT1G14240	4.01E-10	N/A	A	A	T	264	25	0.09	0.16		0.07	0.12683		N/A	N/A	N/A	N/A	N/A	N/A	N/A	N/A	N/A	N/A	N/A		N/A	N/A
Arabidopsis	1001bulk	3	A	22168518	22168519	AT3G60030	squamosa promoter-binding protein-like 12	Minus		Acceptor	AG	[22168622, 22168599, 22168660]	[22168510, 22168555]	GTTGTTCATGAAAGTTTCAGTTAAGATATCCAAATTTTAGTCCTAGAAGAACGCTGAGACCAGCTCTTATTCTGTCTTCTGTTTCGTGTTCGGTTTGCAG	CGAATCAGTCGGATCAAACGGGTGATCAGGATCTACTGTCTCATCTTCTAAAGAGCCTTGTAAGCCAAGCTGGTGAACATATAGGGAGGAATTTAGTTGG							1	cis		3	22168618	AT3G60030	2.21E-125	-99	G	G	A	446	29	1	0.89		-0.11	0.69805		22168618	AT3G60030	2.21E-125	-99	G	G	A	446	29	1	0.89		-0.11	0.69805
Arabidopsis	1001bulk	3	A	22168622	22168622	AT3G60030	squamosa promoter-binding protein-like 12	Minus		Donor	GT	[22168518, 22168510, 22168555]	[22168599, 22168660]	GCAAATCCTGATACTATAGGCAATGGGACTTCTATGAGTGATGATCAAACAAGCAATTATATGTTGATTACTCTCTTGAAGATACTCTCCAATATTCATT	GTAAGTTGTTCATGAAAGTTTCAGTTAAGATATCCAAATTTTAGTCCTAGAAGAACGCTGAGACCAGCTCTTATTCTGTCTTCTGTTTCGTGTTCGGTTT							1	cis		3	22168618	AT3G60030	3.41E-85	4	G	G	A	446	26	1	0.93		-0.07	0.55623		22168618	AT3G60030	3.41E-85	4	G	G	A	446	26	1	0.93		-0.07	0.55623
Arabidopsis	1001bulk	3	A	22292862	22292863	AT3G60320	Protein of unknown function (DUF630 and DUF632)	Minus		Acceptor	AG	[22293442, 22292989, 22293174, 22292969]	[22293012, 22293243, 22293266]	ATTCGAGTCTCTGGACATTTTGTTAAACAAAATCAAAACAAGACATTAATTTTGACCTTTGGAGACATTAATCTTTGGGTTTGTTTTCCACCGGATGCAG	CTTTATGTACATGTGGAAATCTATGCATCAATACCATGAGACTCAGAACAGCATCGTGGAGCAAGTCCGGGGGCTCATTAACAGATCGGGCAAAGGCGAA							1	cis		3	22284801	Intergenic	1.06E-16	8062	T	T	A	552	38	0.9	0.77		-0.13	0.11025		22292567	AT3G60320	6.69E-13	296	G	G	A	543	47	0.9	0.8		-0.1	0.08387
Arabidopsis	1001bulk	3	A	22315572	22315572	AT3G60370	FKBP-like peptidyl-prolyl cis-trans isomerase family protein	Minus		Donor	GC	[22315458, 22315507, 22315491]	[22315539, 22315568, 22315810]	CACTACATTGGCTACAATGAGTCTGGAAGGCGAATAGATAGTACTTACATACAAGGTTCTCCTGCTAGAATCCGCATGGGAACCAATGCACTTGTTCCAG	GCAAGTAGAAGACATTAACTTGGCTCTTTAGTAGTAGGATGTTAATGAAGAATCTTCTTTGACAGGAAACACATATTGAAGATTTTTAATACTATATGGA							1	cis		3	22269501	AT3G60245	1.01E-15	46071	T	T	C	493	44	0.99	0.97		-0.02	0.11316		22313144	AT3G60360	1.14E-13	2428	A	A	G	501	36	0.99	0.97		-0.02	0.09762
Arabidopsis	1001bulk	3	A	22502564	22502565	AT3G60910	S-adenosyl-L-methionine-dependent methyltransferases superfamily protein	Plus		Donor	GT	[22502677]	[22502310, 22502425]	CATGTGTTTTTAAGTTTTCTTGTTTTGTGTGATACGGTGGGTTCCAGTGTGGCAGTGATGCTCTTCTAAGTGCTTCGAGAATGTTGGGTGAAGTTAGCAG	GTCACTAATATCATCATGGCTGCTCCTGGATCATCTCATATAGATGCCAGTTTTTGGATTCTTTTTTAATATATATATTCTCAATAAAACTCTTCTCTTT							1	cis		3	22504639	AT3G60920	1.65E-08	2074	C	C	A	87	34	0.95	0.9		-0.06	0.23281		22502570	AT3G60910	1.87E-08	5	T	T	A	86	35	0.95	0.9		-0.06	0.23121
Arabidopsis	1001bulk	3	A	22502677	22502677	AT3G60910	S-adenosyl-L-methionine-dependent methyltransferases superfamily protein	Plus		Acceptor	AG	[22502564, 22502310, 22502425]	[22502405, 22502478, 22502511]	TCATGGCTGCTCCTGGATCATCTCATATAGATGCCAGTTTTTGGATTCTTTTTTAATATATATATTCTCAATAAAACTCTTCTCTTTTTTCATATTGCAG	GCTGATTAAACCTGGAGGGACCTACTTTTTGGTAACAAACATACTTTCTCTTGCATTCTATGTCTGTAACTGTTCATAGTCATTGTCACTGGTACTAGAA							1	cis		3	22504639	AT3G60920	1.27E-11	1962	C	C	A	102	42	0.93	0.84		-0.08	0.27397		22502691	AT3G60910	1.70E-11	14	G	G	A	101	43	0.93	0.85		-0.08	0.27111
Arabidopsis	1001bulk	3	A	22527481	22527481	AT3G60950	C2 calcium/lipid-binding endonuclease/exonuclease/phosphatase	Plus		Acceptor	AG	[22527193, 22527347, 22526191]	[22527278, 22527287, 22527296, 22527358, 22527386, 22527681, 22527859, 22527920, 22528990]	CTCAGTGATGTTTCCTCGAGATGTTTATCATGGAACACTCACGGCAATCTGAACTATTTTCTTACCTATGCAAACGGATGATCCGCTGCTCGGATTCAAG	ACCATCTTTCGGCCTAATGGTGCTCATCGCTGTCACAACTACATGAAGTACCCAAAGTATGTTCTTCTCCTCACTTAGCTTAGACATAGAGATCCATTCT							1	cis		3	22515579	AT3G60930	1.28E-11	-11902	G	G	T	85	17	0.43	0.69		0.26	0.36458		22515579	AT3G60930	1.28E-11	-11902	G	G	T	85	17	0.43	0.69		0.26	0.36458
Arabidopsis	1001bulk	3	A	22573458	22573459	AT3G61010	Ferritin/ribonucleotide reductase-like family protein	Minus		Acceptor	AG	[22573609, 22573636, 22573847, 22573690]	[22572164, 22573436, 22573448, 22573528, 22573718]	TGAACCCCATTTCCTGCCACAACATGACAGTTGATCTTCTTGATCTGGGGGTCTCTCTCCTCTCATCTGATCTCCGTCTTTGTTATATGCTTCACATTAG	CCTCTCCTAGAACTCAATGAAGACAACAAGGATGTCATTCAGGCCACTCTTGAGTGAGTTCTGGCCCTAATACTATCATCATATTTATTTCGGCAAAGCC							1	cis		3	22575453	Intergenic	6.92E-26	-1994	C	C	T	179	10	0.25	0.64		0.39	0.44495		22575453	Intergenic	6.92E-26	-1994	C	C	T	179	10	0.25	0.64		0.39	0.44495
Arabidopsis	1001bulk	3	A	22573528	22573529	AT3G61010	Ferritin/ribonucleotide reductase-like family protein	Minus		Acceptor	AG	[22573609, 22573636, 22573617]	[22572164, 22573436, 22573448, 22573458]	TTTCTGCCAAAGTCTTCAGGTTCAACCATCTTACTGTCTTTGATTTTACTGCACACATCTAATGTTTACATGAACCCCATTTCCTGCCACAACATGACAG	TTGATCTTCTTGATCTGGGGGTCTCTCTCCTCTCATCTGATCTCCGTCTTTGTTATATGCTTCACATTAGCCTCTCCTAGAACTCAATGAAGACAACAAG							1	cis		3	22583327	AT3G61028	9.69E-29	-9798	C	C	T	187	10	0.68	0.24		-0.44	0.46806		22577285	AT3G61020	5.20E-12	-3756	G	G	A	180	17	0.68	0.45		-0.24	0.21538
Arabidopsis	1001bulk	3	A	22573636	22573636	AT3G61010	Ferritin/ribonucleotide reductase-like family protein	Minus		Donor	GT	[22573458, 22573528, 22572164]	[22573609, 22573617]	CTTCTCTCTTTTGTTCAGGGCTTTGGTTACCATGTTTCACTCCAAGGTCTCCAACAGTCAGATTGTTGCTTTTAGTTTTATTCTTCACAGATGCCCCATG	GTACAACATTTCTGCCAAAGTCTTCAGGTTCAACCATCTTACTGTCTTTGATTTTACTGCACACATCTAATGTTTACATGAACCCCATTTCCTGCCACAA							2	trans		3	17368196	Intergenic	2.30E-21	5205440	G	G	A	215	12	0.3	0.07		-0.23	0.3285		17453636	AT3G47370	1.40E-09	5120000	T	T	G	212	15	0.3	0.16		-0.14	0.14958
Arabidopsis	1001bulk	3	A	22573636	22573636	AT3G61010	Ferritin/ribonucleotide reductase-like family protein	Minus		Donor	GT	[22573458, 22573528, 22572164]	[22573609, 22573617]	CTTCTCTCTTTTGTTCAGGGCTTTGGTTACCATGTTTCACTCCAAGGTCTCCAACAGTCAGATTGTTGCTTTTAGTTTTATTCTTCACAGATGCCCCATG	GTACAACATTTCTGCCAAAGTCTTCAGGTTCAACCATCTTACTGTCTTTGATTTTACTGCACACATCTAATGTTTACATGAACCCCATTTCCTGCCACAA							2	cis		3	22573531	AT3G61010	1.60E-31	105	C	C	T	215	12	0.3	0.03		-0.27	0.45318		22573531	AT3G61010	1.60E-31	105	C	C	T	215	12	0.3	0.03		-0.27	0.45318
Arabidopsis	1001bulk	3	A	22588662	22588662	AT3G61030	Calcium-dependent lipid-binding (CaLB domain) family protein	Plus		Acceptor	AG	[22588374, 22588528, 22587372]	[22588459, 22588468, 22588477, 22588539, 22588567, 22588862, 22589040, 22589101, 22590171]	CTCAGTGATGTTTCCTCGAGATGTTTATCATGGAACACTCACGGCAATCTGAACTATTTTCTTACCTATGCAAACGGATGATCCGCTGCTCGGATTCAAG	ACCATCTTTCGGCCTAATGGTGCTCATCGCTGTCACAACTACATGAAGTACCCAAAGTATGTTCTTCTCCTCACTTAGCTTAGACATAGAGATCCATTCT							1	cis		3	22515579	AT3G60930	1.28E-11	-73083	G	G	T	85	17	0.43	0.69		0.26	0.36458		22578277	Intergenic	9.26E-09	-10385	A	T	A	79	23	0.43	0.64		0.21	0.27817
Arabidopsis	1001bulk	3	A	22603829	22603829	AT3G61060	phloem protein 2-A13	Plus		Acceptor	AC	[22603883]	[]	CATAAGCAGCTGACTGGAACCTGCATATACATAGATATTGGATGAGATTACTCATTGATCTCAAGTAATTCAAAGATTTGGGGTACAAGCTCATTGCAAC	ACAACCATGGAATATAGTTGAAACTAACAAGATGGTCAACAATACTAGAGTCTAATCAAGACAAGAAGATGGTCAAAACTGATGAAATTTCTTAGGAAAA							1	cis		3	22608098	AT3G61080	2.67E-61	4269	C	C	T	310	71	0	0.04		0.04	0.51162		22603874	AT3G61060	7.16E-46	45	A	A	C	311	70	0	0.04		0.04	0.41092
Arabidopsis	1001bulk	3	A	22603883	22603884	AT3G61060	phloem protein 2-A13	Plus		Donor	AT	[22603829]	[]	ATGGAAACTGGATCTCAAACTCTCCTCCTACTTCAAACCACCATATCTGTTGAACATAAGCAGCTGACTGGAACCTGCATATACATAGATATTGGATGAG	ATTACTCATTGATCTCAAGTAATTCAAAGATTTGGGGTACAAGCTCATTGCAACACAACCATGGAATATAGTTGAAACTAACAAGATGGTCAACAATACT							1	cis		3	22603874	AT3G61060	8.25E-58	-10	A	A	C	297	70	0	0.04		0.04	0.50461		22603874	AT3G61060	8.25E-58	-10	A	A	C	297	70	0	0.04		0.04	0.50461
Arabidopsis	1001bulk	3	A	22603909	22603909	AT3G61060	phloem protein 2-A13	Plus		Acceptor	AG	[22603702, 22603721, 22603824]	[22603778, 22603899, 22603916, 22603996]	CAACTATATTCCATGGTTGTGTTGCAATGAGCTTGTACCCCAAATCTTTGAATTACTTGAGATCAATGAGTAATCTCATCCAATATCTATGTATATGCAG	GTTCCAGTCAGCTGCTTATGTTCAACAGATATGGTGGTTTGAAGTAGGAGGAGAGTTTGAGATCCAGTTTCCATCTGGAACATATAGTCTCTTCTTCCGT							1	cis		3	22603874	AT3G61060	8.98E-31	-35	A	A	C	295	69	0.85	0.94		0.09	0.30667		22603874	AT3G61060	8.98E-31	-35	A	A	C	295	69	0.85	0.94		0.09	0.30667
Arabidopsis	1001bulk	3	A	22606597	22606598	AT3G61070	peroxin 11E	Minus		Acceptor	AG	[22606711, 22606678]	[22606607]	CTTTGCCATCTCCCTAAAGGCAATAAATCTCGGATCCACTTTCACGATATTTTGATATTTTTTCTATTTATAATCTTTCTGGGTTTTGAGTCTTTTGAAG	GCTGAATTGCTCTGAAATCTCAATTGTATAATCATCTCCTGGGTCGTCGTTATCGTGATCATCTAGGTAAGTGGATTGGAATCCCAATTTCTGAAATTTT							1	cis		3	22606609	AT3G61070	4.09E-19	-11	A	A	C	94	71	0.01	0.14		0.13	0.38521		22606609	AT3G61070	4.09E-19	-11	A	A	C	94	71	0.01	0.14		0.13	0.38521
Arabidopsis	1001bulk	3	A	22623507	22623507	AT3G61130	galacturonosyltransferase 1	Plus		Acceptor	AG	[22623430, 22623061]	[22623151, 22623511, 22623521]	AAAACGTGACAGCATTTCAAAAGGTAGTGGCTTTTAATTTAAGTGGCATCTCTGATTTGACGTTTTCCATCTCTGATTCTTCTATATATTGCTGATGCAG	ATAGTATCCATCAGAAAGTTGAGACACCTACAAAGATTCACAGAAGGGTAACTATTATTTATTAAAGTTCAATGTCATGATGCATCAAATACTCTTTAGG							1	cis		3	22625988	Intergenic	1.77E-16	2481	G	G	T	242	227	1	0.98		-0.01	0.13485		22623497	AT3G61130	3.77E-16	-10	T	T	C	241	228	1	0.98		-0.01	0.13209
Arabidopsis	1001bulk	3	A	22628921	22628922	AT3G61140	26S proteasome, regulatory subunit Rpn7;Proteasome component (PCI) domain	Plus		Donor	GT	[22629685, 22629696]	[22628981, 22629569]	ATGTCAGGGCGATGCTGTTAAGAGCCAACCTCCTGAAACATGAGTATCATGCCAGATCGGCAAGGAAACTTTGATGACATCTGCTTTGCTAAACTGAGAG	GTAATGGCCTATTCCAAGATCATAAGATATCTGTTAAAATTTAATTTGGTTTAGTTACTGGTTAGCTTTCTATCTGACCTTCTCTGTTCTCTAGTTATCG							1	cis		3	22628925	AT3G61140	9.60E-44	3	A	A	G	119	106	0.52	0.93		0.41	0.57656		22628925	AT3G61140	9.60E-44	3	A	A	G	119	106	0.52	0.93		0.41	0.57656
Arabidopsis	1001bulk	3	A	22646224	22646225	AT3G61180	RING/U-box superfamily protein	Plus		Donor	GT	[22646424, 22646692]	[]	GTGGTGAAGATTCCTCCAATCACGAGTCTCTTAGCGGAAGTGAAGATGAATCTGATGGCTATAGCATTAACAACACTGATGATGATGACCATGGAACTAG	GTTCAATTTCTTTCTTATGGCTACAGCATTATACTAGCTTAGATTCAGAGCAATGTTGGTTCTTGTGATAGACTTATACTAGCTTAGAATTCAGAGCCAT							1	trans		4	8752799	AT4G15330	8.61E-10	N/A	G	G	A	442	76	0.95	0.91		-0.04	0.07012		N/A	N/A	N/A	N/A	N/A	N/A	N/A	N/A	N/A	N/A	N/A		N/A	N/A
Arabidopsis	1001bulk	3	A	22658777	22658778	AT3G61210	S-adenosyl-L-methionine-dependent methyltransferases superfamily protein	Minus		Acceptor	AG	[22658880]	[22657981, 22658135, 22658199, 22658211, 22658433, 22658800]	ATTAATATATGTTCCCCTTTGAGATATATATTAACTATATGTCATACACGCATGTCATCAATGATCAATCGAATTAGGATTGAAAACTTATGTTTAACAG	GTCTTGAGAGCAACCTGGTTGATTTAAATGCGGATCATTACTTTGTATAACTTTCGTTTCTGTATAAATTAATATATTAATTAATATATTTATAGCACTG							1	cis		3	22658751	AT3G61210	5.21E-32	27	A	C	A	162	131	0.09	0.01		-0.07	0.37794		22658751	AT3G61210	5.21E-32	27	A	C	A	162	131	0.09	0.01		-0.07	0.37794
Arabidopsis	1001bulk	3	A	22658880	22658880	AT3G61210	S-adenosyl-L-methionine-dependent methyltransferases superfamily protein	Minus		Donor	GT	[22658433, 22658199, 22658777, 22658211, 22658454, 22658800, 22658135, 22657981]	[22658074, 22658082, 22659656]	AACTTCTTATATGATTGATGAGTTTAAGGAAGCTTGGGGTGATGATGAACAAGTCAAGGATGTTCACTACAAGGCATTTATGCTTGCAGGGAAACTTTAG	GTAATTAATATATGTTCCCCTTTGAGATATATATTAACTATATGTCATACACGCATGTCATCAATGATCAATCGAATTAGGATTGAAAACTTATGTTTAA							1	cis		3	22655672	Intergenic	1.23E-12	3208	A	A	T	177	115	0.06	0.11		0.04	0.15937		22658751	AT3G61210	1.78E-12	129	A	A	C	154	138	0.06	0.1		0.04	0.15718
Arabidopsis	1001bulk	3	A	22682479	22682480	AT3G61280	Arabidopsis thaliana protein of unknown function (DUF821)	Plus		Donor	GT	[22682701, 22682958, 22683016, 22682869, 22683051, 22682983, 22682605, 22682999]	[22682448, 22682461, 22682618, 22682766]	TTATTGGAAAGGAAACCCTCATGTTTCTCCTATAAGAGGAGATCTTATGAGATGTAACTTCTCCGACAAGTATGATCCTATGGTTCGTCTCTATGTCCAG	GTATTACATATATGTCTCCTATATATACATGTTTCAATGTGTATGTAAGTTTGAAACCAAATAATTAATGAAACTTGAAATTAATGACGTCACCCGCATT							1	cis		3	22686250	AT3G61290	1.38E-09	3770	A	A	T	141	34	0.95	0.91		-0.04	0.18981		22684046	Intergenic	1.75E-09	1566	T	T	C	139	36	0.95	0.91		-0.04	0.18769
Arabidopsis	1001bulk	3	A	22682701	22682701	AT3G61280	Arabidopsis thaliana protein of unknown function (DUF821)	Plus		Acceptor	AG	[22682479, 22682461, 22682618, 22682448]	[22682605, 22682692, 22682869, 22682958, 22682983, 22682999, 22683016, 22683051]	ATAGTGATCTTGTCCAGGTATTCTCAAACATGTACTAAAGTGATTTAAATTTTTCATTGATTCATCATTTCATTGTGACCTTGTCTCATATGTTGTCTAG	GATTGGAGGAGTGAGATAGAGGCAGGGTTCAGAGGATCGAACCTAGAAGATCAATGTACTCATAGGTATATGTGCAGGATACATTCACTAGATCACGTAT							1	cis		3	22682325	AT3G61280	7.51E-14	-376	T	C	T	91	87	0.95	0.9		-0.06	0.27065		22682750	AT3G61280	1.09E-12	49	G	A	G	93	85	0.95	0.9		-0.05	0.24867
Arabidopsis	1001bulk	3	A	22728473	22728474	AT3G61420	BSD domain (BTF2-like transcription factors, Synapse-associated proteins and DOS2-like proteins)	Minus		Acceptor	AG	[22728555]	[22728464]	TGTTGATGATGAAAGATGGTGCGTAAATCCTCGTACCTTCTCTTGTTTGGAATCAGGACCCTCGTGATTACTTTGAATCTCAACAAGGAAACATCCTCAG	TGAACCCAGAGGAGCAAAGGCGTCAAAAAGAAATGTCCATGAAGCTTATGGATTACTAAAAGAATCCATTTTGGTGATTAGAATGACGGGATTAAGTGAT							1	cis		3	22728605	AT3G61420	2.09E-26	-131	G	G	T	133	24	0.01	0.08		0.08	0.51568		22728605	AT3G61420	2.09E-26	-131	G	G	T	133	24	0.01	0.08		0.08	0.51568
Arabidopsis	1001bulk	3	A	22728517	22728518	AT3G61420	BSD domain (BTF2-like transcription factors, Synapse-associated proteins and DOS2-like proteins)	Minus		Acceptor	AG	[22728605, 22728852, 22729092]	[22728733, 22728759, 22728909]	CTCTCTATCAAGGTCTTGGCTTTTTGTGATAAATAGGTTTACACTGTTGATGATGAAAGATGGTGCGTAAATCCTCGTACCTTCTCTTGTTTGGAATCAG	GACCCTCGTGATTACTTTGAATCTCAACAAGGAAACATCCTCAGTGAACCCAGAGGAGCAAAGGCGTCAAAAAGAAATGTCCATGAAGCTTATGGATTAC							1	cis		3	22728605	AT3G61420	5.16E-52	-87	G	G	T	148	25	0.93	0.13		-0.8	0.73858		22728605	AT3G61420	5.16E-52	-87	G	G	T	148	25	0.93	0.13		-0.8	0.73858
Arabidopsis	1001bulk	3	A	22728555	22728555	AT3G61420	BSD domain (BTF2-like transcription factors, Synapse-associated proteins and DOS2-like proteins)	Minus		Donor	GT	[22728473, 22728464]	[]	AGGATCTTCAAGCACCACAAAACTTCCCATTAGCACCACTCTCTATCAAGGTCTTGGCTTTTTGTGATAAATAGGTTTACACTGTTGATGATGAAAGATG	GTGCGTAAATCCTCGTACCTTCTCTTGTTTGGAATCAGGACCCTCGTGATTACTTTGAATCTCAACAAGGAAACATCCTCAGTGAACCCAGAGGAGCAAA							1	cis		3	22728999	AT3G61420	4.72E-23	-444	G	G	C	141	23	0	0.09		0.08	0.45101		22728605	AT3G61420	3.74E-21	-50	G	G	T	142	22	0	0.09		0.08	0.42101
Arabidopsis	1001bulk	3	A	22728605	22728605	AT3G61420	BSD domain (BTF2-like transcription factors, Synapse-associated proteins and DOS2-like proteins)	Minus		Donor	GT	[22728517]	[22728852]	GGACGCTAATCAGGAGAGGTTGGAGAGAATGTCCCGTGCAACAGAAATGGAGGATCTTCAAGCACCACAAAACTTCCCATTAGCACCACTCTCTATCAAG	GTCTTGGCTTTTTGTGATAAATAGGTTTACACTGTTGATGATGAAAGATGGTGCGTAAATCCTCGTACCTTCTCTTGTTTGGAATCAGGACCCTCGTGAT							1	cis		3	22728605	AT3G61420	4.20E-35	0	G	G	T	138	16	0.94	0.22		-0.72	0.63217		22728605	AT3G61420	4.20E-35	0	G	G	T	138	16	0.94	0.22		-0.72	0.63217
Arabidopsis	1001bulk	3	A	22736427	22736428	AT3G61440	cysteine synthase C1	Plus		Donor	GT	[22736519, 22736544, 22736532, 22737383, 22736560]	[22736288, 22736338, 22737305]	ACTAGTAGCAAGTATTGATTTTGTTCCATTTCCTGTCTTTAGACCAGCTATAGCCATGATTGCAGATGCAGAGAAGAAAAAACTAATCATCCCTGGAAAA	GTTAATAGCTTTTTTCTTTTCTCTTAGTTAATTCTCAAATTAATGGTGAATCAAGAGTTTCTTACCCTCTGAATTTGATGCTTAATTTTCAGACAACACT							1	cis		3	22736430	AT3G61440	2.26E-28	2	T	T	A	402	217	0.97	0.95		-0.02	0.17912		22736430	AT3G61440	2.26E-28	2	T	T	A	402	217	0.97	0.95		-0.02	0.17912
Arabidopsis	1001bulk	3	A	22737693	22737693	AT3G61440	cysteine synthase C1	Plus		Acceptor	AG	[22737599, 22737596, 22737443, 22737422]	[22737518, 22737537, 22737662, 22737757]	ATTGTGGTAAGAGAGGACAAGTGTTTTCTTTGGTCTTTGTTATTGATCTATGTGTTATGATTTGGTCAGAAATTATTGTTTTGTGTTTATTATCATATAG	ACAATTCATGCGAGCTTCGGAGAAAGATATCTGTCGTCTGTTCTGTTTGATGAGCTGAGGAAAGAAGCAGAGGAGATGAAGCCAGTTTCAGTGGATTGAT							1	cis		3	22737593	AT3G61440	1.50E-29	-100	C	C	T	572	47	0.97	0.93		-0.03	0.18624		22737593	AT3G61440	1.50E-29	-100	C	C	T	572	47	0.97	0.93		-0.03	0.18624
Arabidopsis	1001bulk	3	A	22797937	22797938	AT3G61600	POZ/BTB containin G-protein 1	Plus		Donor	GT	[22798053, 22798061, 22798064]	[]	GAAACCTGTTTGGGGTCCCATGGACGTCTTTTATAGCGGAAGATAGTCAATACTTCATCAATGGCATTCTCCATCTCAGAGCAGAGCTTACCATCAAAAG	GTCTACAGATCCTTAGTGACCGTTTACTTCTCAATTGTCACTGTCTCTCTTTCCTTTACCTGCTGCTAAATCTCTCGCTCTCTCTAACTTGCCTTTTTTT							1	cis		3	22798042	AT3G61600	1.26E-13	104	T	T	C	499	59	0.24	0.11		-0.13	0.09382		22798042	AT3G61600	1.26E-13	104	T	T	C	499	59	0.24	0.11		-0.13	0.09382
Arabidopsis	1001bulk	3	A	22838435	22838435	AT3G61700	Plant protein 1589 of unknown function	Plus		Acceptor	AG	[22838354]	[22838429, 22838450, 22838456]	GATTTGTCAAATCTGGGAGGTAAGTTTCAATGTCATCCTTCTCTTTTTATTTCTGGCTATGGAATTGTCAGTTTTATAAAGAGCTGATTATCAGATAAAG	ATATGTATGTTGCAGATTTAGGAGCCTTAGGAAACTATCCAGGCTCTCCATTTCTTCCATCTGATTCAGAGATTTTCCTGGATTCTCCTGAACAAGAGGA							1	cis		3	22842209	AT3G61710	3.01E-11	3774	G	G	A	407	24	0.19	0.09		-0.1	0.09754		22838386	AT3G61700	2.41E-10	-49	T	T	G	405	26	0.19	0.1		-0.09	0.08896
Arabidopsis	1001bulk	3	A	22838450	22838450	AT3G61700	Plant protein 1589 of unknown function	Plus		Acceptor	AG	[22838354, 22838286, 22838366]	[22838429, 22838435, 22838456]	GGAGGTAAGTTTCAATGTCATCCTTCTCTTTTTATTTCTGGCTATGGAATTGTCAGTTTTATAAAGAGCTGATTATCAGATAAAGATATGTATGTTGCAG	ATTTAGGAGCCTTAGGAAACTATCCAGGCTCTCCATTTCTTCCATCTGATTCAGAGATTTTCCTGGATTCTCCTGAACAAGAGGACATAGGTACTCTCTT							1	cis		3	22842319	AT3G61710	1.21E-09	3869	A	A	T	393	24	0.81	0.9		0.09	0.0849		22838386	AT3G61700	1.16E-08	-64	T	T	G	391	26	0.81	0.89		0.08	0.0752
Arabidopsis	1001bulk	3	A	22901255	22901256	AT3G61860	RNA-binding (RRM/RBD/RNP motifs) family protein	Minus		Acceptor	AG	[22902053, 22901375, 22901344, 22901324, 22901532, 22901523, 22901373, 22901679, 22901538, 22901489]	[22901375, 22901745, 22901768, 22901828, 22902053]	TATTTTCTAGGGTAAACGAGATATGCAGCAGGTTAATGGACAGGAGGATTGTCACTCTTTGTGTTGCGTTTTGTAATCCTTGTGCTTTCTTTTGTTGCAG	GATATGCTTTTGTGTACTTTGAGGATGAACGTGATGCTGAAGACGCTATTCGCAAACTCGACAATTTTCCTTTTGGATATGAGAAACGCAGGTTATCAGT							1	cis		3	22901441	AT3G61860	1.16E-10	-185	G	G	C	414	159	0.73	0.79		0.05	0.06997		22901441	AT3G61860	1.16E-10	-185	G	G	C	414	159	0.73	0.79		0.05	0.06997
Arabidopsis	1001bulk	3	A	22914693	22914694	AT3G61890	homeobox 12	Minus		Acceptor	AG	[22914885, 22914894]	[22914699]	ATAGCAAATACAGTCTTGGCATTTATTGGTTTTTGGGGGATGTAAATTCTCGATCATTTTGCCTAATTTGATATTAATCAATCTCTATTTGCAGCTGCAG	AGACTAAACGAAGAGATGCAAAGGCCTAAAGAAGAAAAGCATCATGAGTGTTGTGGTGATCAAGGACTGGCTCTAAGCAGCAGCACAGAGTCGCATAATG							1	trans		1	18706993	Intergenic	7.10E-10	N/A	T	T	G	117	18	0.02	0.05		0.03	0.2465		N/A	N/A	N/A	N/A	N/A	N/A	N/A	N/A	N/A	N/A	N/A		N/A	N/A
Arabidopsis	1001bulk	3	A	22974221	22974221	AT3G62030	rotamase CYP 4	Plus		Acceptor	AG	[22974144, 22973761, 22974126]	[22973955, 22974224, 22974228]	CTTGTGTTAAATCCATGGCTGCTGTAAGTTACTTTTTTCATAAATCATTCATGTTCTGTTGCCTTATGGATTCGTGTTGATTTTTGAACTTGGTTTGTAG	GAGGAAGAAGAAGTAATCGAACCTCAAGCTAAAGTGACAAACAAGGTTTACTTTGATGTGGAAATTGGAGGTGAAGTTGCTGGCAGAATTGTGATGGGTC							1	cis		3	22974238	AT3G62030	1.07E-09	17	T	T	C	503	112	0.97	0.96		-0.01	0.05873		22974238	AT3G62030	1.07E-09	17	T	T	C	503	112	0.97	0.96		-0.01	0.05873
Arabidopsis	1001bulk	3	A	23012794	23012794	AT3G62150	P-glycoprotein 21	Minus		Donor	GT	[23012722, 23012670, 23012713]	[23012832]	ACAAGACATTGCCTTCTTCGACGTCGAAACCAACACAGGAGAAGTTGTTGGAAGAATGTCAGGTGACACTGTGCTTATACAAGACGCCATGGGAGAGAAG	GTAACAGAACATGACACAGTTACAAATTTTGGGGGTTGAATTAGATTACTAAGTTTCAAACCTTTTTTGTAGGTTGGAAAGGCTATTCAATTGGTATCAA							1	cis		3	23019269	Intergenic	1.60E-12	-6475	G	G	A	77	25	1	0.96		-0.03	0.3897		23019269	Intergenic	1.60E-12	-6475	G	G	A	77	25	1	0.96		-0.03	0.3897
Arabidopsis	1001bulk	3	A	23021689	23021690	AT3G62190	Chaperone DnaJ-domain superfamily protein	Plus		Donor	GT	[23022226, 23022036, 23022016]	[23021764, 23021777, 23021807, 23021960, 23022110, 23022129]	TGCAAATTCTTTTCTTCTATTTCTTCTCACAAGACAAGTTTAAAGTTAGTATTGAAATTTTTGCTGCAGATATCTGAAGCTTATTCTTGCCTAGAGTCTG	GTAATTCTCTCTCAGATTGAACCCTTTTCCTTGTTTGTCAGAGAATCTTTGGTCTGCACAAACCCAAATGAGCTAGTAGGTGCTACTTGTGGGTGAACTT							1	cis		3	23023030	AT3G62190	3.51E-16	1340	T	T	C	406	194	0.95	0.98		0.03	0.105		23021723	AT3G62190	6.70E-15	33	T	T	G	315	285	0.97	0.94		-0.03	0.09629
Arabidopsis	1001bulk	3	A	23022036	23022036	AT3G62190	Chaperone DnaJ-domain superfamily protein	Plus		Acceptor	AG	[23021689, 23021807, 23021960, 23021764]	[23022016, 23022226]	GTGCAACAATGAGTTGCTCATTAGGTAGAGTGCTTCGATGTCTGGATGTTTCTCTAGTTCCCAATGAGTGAAATTTCTAGTTTTGGTATTGATATCGCAG	ATTTGACTCCTTTGGAGCTATTGTTGTTGGAATTGGAAGAATGAGAATAAAATCTAGCTCATTTGGGTTTACAAGTCTGCAGAATCAGGACACGTTTACT							1	cis		3	23023030	AT3G62190	5.19E-113	994	T	T	C	405	193	0.36	0.02		-0.34	0.57477		23021854	AT3G62190	6.73E-93	-182	G	G	A	424	174	0.35	0.02		-0.33	0.5035
Arabidopsis	1001bulk	3	A	23022226	23022226	AT3G62190	Chaperone DnaJ-domain superfamily protein	Plus		Acceptor	AG	[23021689, 23021807, 23021764, 23022110, 23021777, 23022129]	[23022016, 23022036]	CACGTTTACTCTGTTTTTATATACTTCGATACATTCCATAACCATTATCTCTAGTACAATATCAAGCTTTGTAATTTCCAACATTGGTCTCTGTTTGCAG	GTGATGTTAAAGGTCAATGGTATTACAGAGCAGGTAAAAAGACTACTCAACACTCAGATGTGTTCTTAATGGGTTATACACACTGATGGGACTCTCAATT							1	cis		3	23023030	AT3G62190	6.35E-103	804	T	T	C	407	194	0.65	0.97		0.31	0.5386		23022299	AT3G62190	1.39E-102	73	G	G	T	408	193	0.65	0.97		0.31	0.5374
Arabidopsis	1001bulk	3	A	23022259	23022260	AT3G62190	Chaperone DnaJ-domain superfamily protein	Plus		Donor	GT	[23022334, 23022357, 23022347, 23022439, 23022559]	[23022255, 23022439, 23022473]	TTCCATAACCATTATCTCTAGTACAATATCAAGCTTTGTAATTTCCAACATTGGTCTCTGTTTGCAGGTGATGTTAAAGGTCAATGGTATTACAGAGCAG	GTAAAAAGACTACTCAACACTCAGATGTGTTCTTAATGGGTTATACACACTGATGGGACTCTCAATTTTGATAAGGTGTGTATTCGAGGGTCGTCAAGAC							1	cis		3	23022299	AT3G62190	6.92E-43	39	G	G	T	366	174	0.95	0.99		0.05	0.29496		23022299	AT3G62190	6.92E-43	39	G	G	T	366	174	0.95	0.99		0.05	0.29496
Arabidopsis	1001bulk	3	A	23022334	23022334	AT3G62190	Chaperone DnaJ-domain superfamily protein	Plus		Acceptor	AG	[23022259, 23022255, 23022439]	[23022347, 23022357, 23022439, 23022559]	AAAGGTCAATGGTATTACAGAGCAGGTAAAAAGACTACTCAACACTCAGATGTGTTCTTAATGGGTTATACACACTGATGGGACTCTCAATTTTGATAAG	GTGTGTATTCGAGGGTCGTCAAGACTGGGGTTCCTCGGCCATATTCATCTGCCAAAAGAGGTAACCGTTGGTTGATCGGTGCACCTTTCCTTTTGATTGT							1	cis		3	23022341	AT3G62190	3.21E-44	7	A	A	G	369	174	0.95	0.99		0.04	0.30152		23022341	AT3G62190	3.21E-44	7	A	A	G	369	174	0.95	0.99		0.04	0.30152
Arabidopsis	1001bulk	3	A	23077997	23077998	AT3G62360	Carbohydrate-binding-like fold	Minus		Acceptor	AG	[23078097, 23078183, 23078414]	[23077966, 23077990, 23078213]	GTCAAGAATAACTGCAAACTCTTATACCACTCTGTGTTTCTATAATCGGACTCTGCTTACATGTTCTGTCCACTAAATATTGAACTGAATGCTCCTTTAG	GTAACAGGATTCTCCATTGGGGGTCGCGTAGTTGACGGTAATTCAGTGGGAGTTGAGGGCGTTAAAATCTTAGTAGATGGTAGTCTAAGATCTGTCACAG							1	cis		3	23079679	AT3G62360	6.81E-15	-1681	A	A	C	126	84	0.99	0.96		-0.03	0.25164		23076498	AT3G62360	1.52E-10	1500	A	A	G	134	76	0.99	0.96		-0.03	0.17791
Arabidopsis	1001bulk	3	A	23078097	23078097	AT3G62360	Carbohydrate-binding-like fold	Minus		Donor	GT	[23077997, 23077990, 23077966]	[23078183, 23078414]	GCCGCATTATAAGGGTGAGAATACGGTCTTTGATGTTTCACCTCCTGTTATGCCTGTATCTGTAGAGCATCAACATGTCACTGTTCCCCAAAAATTTCAG	GTCAAGAATAACTGCAAACTCTTATACCACTCTGTGTTTCTATAATCGGACTCTGCTTACATGTTCTGTCCACTAAATATTGAACTGAATGCTCCTTTAG							1	cis		3	23080971	AT3G62370	5.37E-18	-2874	G	G	C	130	84	1	0.97		-0.03	0.29572		23079679	AT3G62360	6.46E-17	-1582	A	A	C	126	88	1	0.97		-0.03	0.27929
Arabidopsis	1001bulk	3	A	23081936	23081936	AT3G62370	heme binding	Plus		Acceptor	AG	[23081788, 23081781, 23081805, 23081564, 23081795]	[23081633, 23082341]	CTTGTCTTGTACCAATATAGTGAATCTAGTTTAGCTCCTTATCTGAACCTCTGTTTATTTTGTTTTATTGAATGTCTCTGTGTGTTTTTCATATGAACAG	ATTTGGTCATCTGGTTGACATTTATGCATGGAATCCACATTGTCGGTACCTTGATGGTCTTGGACCCTCAGGTACCTTCTTATATCAGAGGGCTATATCA							1	cis		3	23075191	AT3G62360	1.38E-28	-6745	C	C	T	198	119	0.95	1		0.05	0.32233		23081933	AT3G62370	5.48E-28	-3	A	A	G	199	118	0.95	1		0.05	0.31644
Arabidopsis	1001bulk	3	A	23082007	23082008	AT3G62370	heme binding	Plus		Donor	GT	[23082341, 23082183, 23082354]	[23081781, 23081788, 23081981, 23082247]	ATGTCTCTGTGTGTTTTTCATATGAACAGATTTGGTCATCTGGTTGACATTTATGCATGGAATCCACATTGTCGGTACCTTGATGGTCTTGGACCCTCAG	GTACCTTCTTATATCAGAGGGCTATATCATAACTCAAAAAGCTTTTAATGACTGAAAAATTCCCTATGACGATGTTAAAGAATAACCAATTTCAACTAAG							1	cis		3	23083598	AT3G62380	3.47E-26	1590	G	G	T	270	155	0.96	0.99		0.03	0.23212		23082012	AT3G62370	1.16E-25	4	C	C	T	271	154	0.96	0.99		0.03	0.22777
Arabidopsis	1001bulk	3	A	23082410	23082411	AT3G62370	heme binding	Plus		Donor	GT	[23082571, 23082581, 23082555, 23082542, 23082590]	[23082499]	ATATGTGATCACATGGATATTCTTTTTACAGGAAATGATTCCAGTGCACAGAACGATTGGCATGGAGCGTGGTGGCACAGCAGCTTCACCACTCTATCAG	GTCAGCCTTACATACCTTCATAATCAGTTCCATGAGTTCCCAATACAGAGATATATAATAATCGTGCTTTTAACTGGAAAAAATAAGAGGTGTAATTTAG							1	cis		3	23082562	AT3G62370	2.90E-116	151	G	G	A	235	204	0.99	0.86		-0.13	0.69887		23082364	AT3G62370	4.34E-54	-47	C	C	T	263	176	0.89	1		0.11	0.42156
Arabidopsis	1001bulk	3	A	23082581	23082581	AT3G62370	heme binding	Plus		Acceptor	AG	[23082410, 23082499]	[23082542, 23082555, 23082571, 23082590]	AACTGGAAAAAATAAGAGGTGTAATTTAGTCGCAGTGTTTATAACCATATCGTAGCCATAGGCATCTCCTCTAGTTACTTGGTTTTGAAGTTTTTAACAG	GTTATGTAGAGGAAGACAGCCCTTACACGCCAGATGGCAAGAAAGGAACTTACTATTTTGAGTTTTCAAGGCCCTTGAGGACAATGGACCGTCTCCAACA							1	cis		3	23082562	AT3G62370	1.64E-104	-19	G	G	A	234	204	0.99	0.87		-0.12	0.66012		23082564	AT3G62370	1.52E-59	-17	T	T	C	263	175	0.9	1		0.1	0.45447
Arabidopsis	1001bulk	3	A	23136788	23136788	AT3G62550	Adenine nucleotide alpha hydrolases-like superfamily protein	Plus		Acceptor	AG	[23136563, 23136493, 23136556, 23136762]	[23136744, 23136798, 23136846, 23136851]	AATATTTAGTACAAAAAATATAACATATGATAAGCAAAATATGGTTGTTTTCAAAGAGAGTTGGCGAAATAAATGTAAATATAACCAAATTAATGTGCAG	ATTAATATAGAGAGACGAGTTGGAAGAGGAGATGCTAAGGAAGTTATATGCAACGCAGTTCAGAAACTTAGAGTTGATATGTTAGTAATGGGCACTCATG							1	trans		5	26883980	Intergenic	3.20E-11	N/A	C	C	A	562	32	0.96	0.92		-0.04	0.07154		N/A	N/A	N/A	N/A	N/A	N/A	N/A	N/A	N/A	N/A	N/A		N/A	N/A
Arabidopsis	1001bulk	3	A	23147211	23147211	AT3G62580	Late embryogenesis abundant protein (LEA) family protein	Plus		Acceptor	AG	[23147136, 23147130]	[23147223, 23147230, 23147245, 23147332, 23147519]	TCATCGGAGGAATCATCATGTTCAAGTACGCATCTCTATCTCTATCCAATCAATTTGGATTCTGTGTGATTTATTTTTCTCTCTTCTATTGACTGATCAG	GAATTTACCGAGGCATCAGTTTGGTAATCTTCAGAGCAAGTTGTTTCCAGCTTACTTCACTTTGGTTGGTTCTTGCTGCGCAATTTCACTCTCTGCTTTT							1	cis		3	23105573	AT3G62460	1.38E-156	-41638	G	G	A	566	34	0.98	0.53		-0.45	0.69489		23147221	AT3G62580	1.15E-154	10	G	G	C	565	35	0.98	0.54		-0.44	0.69036
Arabidopsis	1001bulk	3	A	23147223	23147223	AT3G62580	Late embryogenesis abundant protein (LEA) family protein	Plus		Acceptor	AG	[23147136]	[23147211, 23147230, 23147245, 23147332]	TCATCATGTTCAAGTACGCATCTCTATCTCTATCCAATCAATTTGGATTCTGTGTGATTTATTTTTCTCTCTTCTATTGACTGATCAGGAATTTACCGAG	GCATCAGTTTGGTAATCTTCAGAGCAAGTTGTTTCCAGCTTACTTCACTTTGGTTGGTTCTTGCTGCGCAATTTCACTCTCTGCTTTTGGTTATTTGCAT							1	cis		3	23169461	Intergenic	7.52E-164	22238	T	T	C	560	37	0.01	0.46		0.46	0.71327		23147221	AT3G62580	3.41E-161	-2	G	G	C	562	35	0	0.49		0.48	0.70732
Arabidopsis	1001bulk	3	A	23215012	23215012	AT3G62750	beta glucosidase 8	Plus		Acceptor	AG	[23214944, 23211976, 23211959, 23214927, 23214796]	[23212044, 23212071, 23214616, 23214868, 23215039]	ATTCTCTATCTCCTGGTCAAGACTTATACCTAGTAACGCCTATTCTTGGTTTCTTAATTCCCAAGTAACTAATAATGTTGTCTCTGACCTCTTATATTAG	ACCCTTTTTGTCTGTGTCATTTTTCAGATGGAAGAGGACGCATTAACCCAAAAGGTTTATTGTTTTACAAGAATCTCATCAAAGAGCTACGAAGCCATGG							1	trans		5	26250364	Intergenic	4.75E-27	N/A	C	C	T	374	20	0.01	0.09		0.08	0.25546		N/A	N/A	N/A	N/A	N/A	N/A	N/A	N/A	N/A	N/A	N/A		N/A	N/A
Arabidopsis	1001bulk	3	A	23215039	23215039	AT3G62750	beta glucosidase 8	Plus		Acceptor	AG	[23214944, 23211959, 23214927, 23211817, 23214796, 23214828, 23211976]	[23211900, 23212071, 23214868, 23214872, 23214880, 23214890, 23215012]	ACCTAGTAACGCCTATTCTTGGTTTCTTAATTCCCAAGTAACTAATAATGTTGTCTCTGACCTCTTATATTAGACCCTTTTTGTCTGTGTCATTTTTCAG	ATGGAAGAGGACGCATTAACCCAAAAGGTTTATTGTTTTACAAGAATCTCATCAAAGAGCTACGAAGCCATGGTAAGGTTTTTGTCTTTTTACTTTTAAC							1	trans		5	26250364	Intergenic	2.43E-23	N/A	C	C	T	377	21	0.97	0.88		-0.09	0.22072		N/A	N/A	N/A	N/A	N/A	N/A	N/A	N/A	N/A	N/A	N/A		N/A	N/A
Arabidopsis	1001bulk	3	A	23215272	23215273	AT3G62750	beta glucosidase 8	Plus		Donor	GT	[23215372, 23215377, 23215386, 23215408, 23215374, 23215395, 23215342]	[23212143, 23212319, 23215111]	ACTATTAAACAGGAATCGAACCTCACGTTACACTTTACCACTACGATCTTCCTCAGTCTCTTGAAGATGAGTATGGAGGATGGATCAACCACAAAATCAT	GTAAATGATCAAAGAAGATTATGATCTAACAAAGTCACGTTTTAAAATATGAATAGAAAAACAAAAATAGAATTAATGTTGTTTATTTGTTATATTGCAG							1	cis		3	23215370	AT3G62750	3.35E-29	97	C	C	T	370	65	0.98	0.92		-0.07	0.25156		23215370	AT3G62750	3.35E-29	97	C	C	T	370	65	0.98	0.92		-0.07	0.25156
Arabidopsis	1001bulk	3	A	23215372	23215372	AT3G62750	beta glucosidase 8	Plus		Acceptor	AG	[23215272, 23212143, 23215111, 23212319]	[23212231, 23212245, 23212390, 23212413, 23215184, 23215228, 23215342, 23215374, 23215377, 23215386, 23215395, 23215408]	GTAAATGATCAAAGAAGATTATGATCTAACAAAGTCACGTTTTAAAATATGAATAGAAAAACAAAAATAGAATTAATGTTGTTTATTTGTTATATTGCAG	AGAAGACTTTACAGCTTTTGCAGATGTATGCTTCAGAGAGTTTGGGGAGGATGTGAAGTTATGGACTACAATCAACGAAGCTACAATCTTCGCCTTTGCT							1	cis		3	23215370	AT3G62750	4.80E-74	-2	C	C	T	370	65	0.97	0.74		-0.23	0.53405		23215370	AT3G62750	4.80E-74	-2	C	C	T	370	65	0.97	0.74		-0.23	0.53405
Arabidopsis	1001bulk	3	A	23215377	23215377	AT3G62750	beta glucosidase 8	Plus		Acceptor	AG	[23215272, 23212319, 23215111, 23212143]	[23212231, 23212390, 23212395, 23212413, 23215184, 23215228, 23215372, 23215374, 23215386, 23215395, 23215408]	TGATCAAAGAAGATTATGATCTAACAAAGTCACGTTTTAAAATATGAATAGAAAAACAAAAATAGAATTAATGTTGTTTATTTGTTATATTGCAGAGAAG	ACTTTACAGCTTTTGCAGATGTATGCTTCAGAGAGTTTGGGGAGGATGTGAAGTTATGGACTACAATCAACGAAGCTACAATCTTCGCCTTTGCTTTTTA							1	cis		3	23215370	AT3G62750	2.14E-102	-7	C	C	T	367	65	0.02	0.2		0.18	0.65754		23215370	AT3G62750	2.14E-102	-7	C	C	T	367	65	0.02	0.2		0.18	0.65754
Arabidopsis	1001bulk	3	A	23215789	23215790	AT3G62750	beta glucosidase 8	Plus		Donor	GT	[23215853, 23215863, 23215899, 23216062, 23216267, 23215835, 23216168, 23215975, 23215901]	[23216072, 23216083, 23216191, 23216194, 23216199]	CCATAGGCCTTAGTATATTTGCATTGGGGTTAACTCCTTATACAAACTCCAAGGACGATGAAATCGCAACTCAAAGAGCTAAAGCTTTCCTCTATGGATG	GTGAGAAACAAAACTTTATTTCTTAACTTGAGGACAAAATCTAAAGACTAAATTGATAATAAAGGATGTTGAAGCCTTTGGTATTTGGGGACTATCCGGA							1	cis		3	23215851	AT3G62750	5.69E-25	61	A	A	C	363	82	0.89	0.98		0.09	0.21317		23215819	AT3G62750	1.52E-20	29	G	G	A	372	73	0.89	0.98		0.08	0.17658
Arabidopsis	1001bulk	3	A	23215853	23215853	AT3G62750	beta glucosidase 8	Plus		Acceptor	AG	[23215789]	[23215835, 23215863, 23215899, 23215901, 23215975, 23216062, 23216168, 23216267]	CGCAACTCAAAGAGCTAAAGCTTTCCTCTATGGATGGTGAGAAACAAAACTTTATTTCTTAACTTGAGGACAAAATCTAAAGACTAAATTGATAATAAAG	GATGTTGAAGCCTTTGGTATTTGGGGACTATCCGGATGAAATGAAGAGAACCTTGGGATCGAGATTACCGGTTTTCTCAGAGGAAGAATCAGAGCAAGTT							1	cis		3	23215851	AT3G62750	4.63E-38	-2	A	A	C	362	81	0.85	0.98		0.13	0.31355		23215851	AT3G62750	4.63E-38	-2	A	A	C	362	81	0.85	0.98		0.13	0.31355
Arabidopsis	1001bulk	3	A	23215863	23215863	AT3G62750	beta glucosidase 8	Plus		Acceptor	AG	[23215789]	[23215835, 23215853, 23215899, 23215975, 23216062, 23216168, 23216267]	AGAGCTAAAGCTTTCCTCTATGGATGGTGAGAAACAAAACTTTATTTCTTAACTTGAGGACAAAATCTAAAGACTAAATTGATAATAAAGGATGTTGAAG	CCTTTGGTATTTGGGGACTATCCGGATGAAATGAAGAGAACCTTGGGATCGAGATTACCGGTTTTCTCAGAGGAAGAATCAGAGCAAGTTAAAGGATCAT							1	cis		3	23215851	AT3G62750	4.00E-18	-12	A	A	C	382	88	0.03	0		-0.03	0.14826		23215851	AT3G62750	4.00E-18	-12	A	A	C	382	88	0.03	0		-0.03	0.14826
Arabidopsis	1001bulk	3	A	23216723	23216723	AT3G62750	beta glucosidase 8	Plus		Acceptor	AG	[23216549]	[23216662, 23216665, 23216706, 23216717]	CTTGACTCTCTCTTTGTGACAAATAATTTGACTGATCAGGAGTGGATCGGACACGAGAGGTTACTTCGTATGGTCGCTGATAGATTTGTTTGAGGTACAG	GTTGGATATAAAAGCAGCTTCGGAATGTACTATGTCAATTTTAGCGATCCTGGTCGCAAGAGGTCGCCAAAGCTCTCTGCTTCTTGGTACACTGGTTTTC							1	cis		3	23216700	AT3G62750	1.37E-36	-23	C	C	A	249	210	0	0.02		0.02	0.29591		23216700	AT3G62750	1.37E-36	-23	C	C	A	249	210	0	0.02		0.02	0.29591
Arabidopsis	1001bulk	3	A	23235321	23235321	AT3G62830	NAD(P)-binding Rossmann-fold superfamily protein	Plus		Acceptor	AG	[23235730, 23235494, 23235504, 23235664]	[23235452, 23235576]	ACGCTCTTGCAATTTTGTTATAAACCCACTACCAGCCGCAGTGGCTGCTACTCAGATTCTGCATTTGCTCAAGCTGAAGTTGTCTTGGTGGTGGTTGCAG	CTGCGGAGGAGCCTTCCTTCTGGTCACCAAAGACACGTTGACGGAAATCTTTGACCATGAGAGGCAGTCCCTGACGAAGAGAGACCTTTGGTTCCCAACC							2	cis		3	23203009	Intergenic	4.75E-19	-32312	C	C	G	397	39	0.02	0.09		0.06	0.16696		23235343	AT3G62830	4.07E-15	22	C	C	T	405	31	0.02	0.09		0.07	0.132
Arabidopsis	1001bulk	3	A	23235321	23235321	AT3G62830	NAD(P)-binding Rossmann-fold superfamily protein	Plus		Acceptor	AG	[23235730, 23235494, 23235504, 23235664]	[23235452, 23235576]	ACGCTCTTGCAATTTTGTTATAAACCCACTACCAGCCGCAGTGGCTGCTACTCAGATTCTGCATTTGCTCAAGCTGAAGTTGTCTTGGTGGTGGTTGCAG	CTGCGGAGGAGCCTTCCTTCTGGTCACCAAAGACACGTTGACGGAAATCTTTGACCATGAGAGGCAGTCCCTGACGAAGAGAGACCTTTGGTTCCCAACC							2	trans		5	8754586	AT5G25265	6.09E-13	-14480735	T	T	C	410	26	0.02	0.09		0.06	0.11221		8765109	Intergenic	1.69E-12	-14470212	A	A	T	409	27	0.02	0.08		0.06	0.1081
Arabidopsis	1001bulk	3	A	23344552	23344552	AT3G63190	ribosome recycling factor, chloroplast precursor	Minus		Donor	GT	[23344475, 23344403, 23344407, 23344250, 23344462, 23344100]	[23344183, 23344333]	ACGGCTACTGCCATGGCGGCTTCTTTCTCTTCCACTGCTCCCACGACACCGGTTCTTCGATTCAGAGCCAACTACTCCAAGCCTCTCCTCTCTCTCCCAG	GTTCGAATTTTGTTTCTTCACTGTCCTCTATAATCCATTTGGCTCCAAATCGTTGTTGCTTTAATACCCTTGGATAGATTCGTGTTTGAGGATAATCTCT							2	trans		5	25924654	Intergenic	4.59E-10	N/A	C	C	T	560	48	0.94	0.91		-0.03	0.06195		N/A	N/A	N/A	N/A	N/A	N/A	N/A	N/A	N/A	N/A	N/A		N/A	N/A
Arabidopsis	1001bulk	3	A	23344552	23344552	AT3G63190	ribosome recycling factor, chloroplast precursor	Minus		Donor	GT	[23344475, 23344403, 23344407, 23344250, 23344462, 23344100]	[23344183, 23344333]	ACGGCTACTGCCATGGCGGCTTCTTTCTCTTCCACTGCTCCCACGACACCGGTTCTTCGATTCAGAGCCAACTACTCCAAGCCTCTCCTCTCTCTCCCAG	GTTCGAATTTTGTTTCTTCACTGTCCTCTATAATCCATTTGGCTCCAAATCGTTGTTGCTTTAATACCCTTGGATAGATTCGTGTTTGAGGATAATCTCT							2	trans		5	3236584	AT5G10290	2.33E-11	N/A	T	T	C	570	38	0.94	0.91		-0.04	0.07091		N/A	N/A	N/A	N/A	N/A	N/A	N/A	N/A	N/A	N/A	N/A		N/A	N/A
Arabidopsis	1001bulk	3	A	23354184	23354184	AT3G63210	Protein of unknown function (DUF581)	Minus		Donor	GT	[23354088, 23353861]	[]	CCCAACCAGCCATGGAGACCAAGAGCACCGAGAGTTTTCTAAGCCGTTGCTTCACCTGCAAGAAGAATCTTGACCAGAAACAGGACATCTACATATACAG	GTTCGTACCTCCACAATCTTTTATCTATGTATTTGACTTTAATCAGATCATAGAGTGGTTCCAAAACTAAACTTAATCACAATGGTTGTGGTGCAGGGGA							1	trans		3	18744884	Intergenic	5.08E-10	4609300	A	A	G	275	43	0.92	0.84		-0.07	0.11464		18744884	Intergenic	5.08E-10	4609300	A	A	G	275	43	0.92	0.84		-0.07	0.11464
Arabidopsis	1001bulk	3	A	23425943	23425943	AT3G63440	cytokinin oxidase/dehydrogenase 6	Plus		Acceptor	AG	[23425861]	[23425928]	CCCAGTGAACAAATCAAAGTAAGAAAGAAAGAAAGAAAGAGCTAGTCATGATTTTGTTTCTTTTCACTTGTTGACAAAACAAAAGCATGTTGGTGAGCAG	GTGGGACAATCAAACATCAGCAGTAACACCGGAGGAAGAGGTATTCTACCTGGTGGCGATCCTAACATCGGCATCTCCAGGGTCGGCAGGAAAGGATGGA							1	cis		3	23452968	AT3G63520	1.78E-08	27025	G	G	T	124	31	0.43	0.61		0.18	0.18584		23425901	AT3G63440	4.04E-08	-42	T	T	C	123	32	0.43	0.61		0.18	0.17738
Arabidopsis	1001bulk	3	A	23425943	23425944	AT3G63445	other RNA	Minus		Acceptor	AG	[23425861]	[23425928]	CCCAGTGAACAAATCAAAGTAAGAAAGAAAGAAAGAAAGAGCTAGTCATGATTTTGTTTCTTTTCACTTGTTGACAAAACAAAAGCATGTTGGTGAGCAG	GTGGGACAATCAAACATCAGCAGTAACACCGGAGGAAGAGGTATTCTACCTGGTGGCGATCCTAACATCGGCATCTCCAGGGTCGGCAGGAAAGGATGGA							1	cis		3	23452968	AT3G63520	1.78E-08	-27024	C	C	A	124	31	0.43	0.61		0.18	0.18528		23425901	AT3G63440	4.04E-08	43	A	A	G	123	32	0.43	0.61		0.18	0.17798
Arabidopsis	1001bulk	3	A	23435950	23435950	AT3G63460	transducin family protein / WD-40 repeat family protein	Minus		Donor	GT	[23435874, 23435602, 23435888, 23435897]	[23435816]	AGATTCAGTTCGACGCCGGTGCTCTGTTTTACAGTGGAACCCTAACGTTACTACTCAGATAATGGTTGCATCAGATGACGACAGTTCACCTACTTTGAAG	GTAAGGAATCATTTAACGCGTTGCTTCATATAGTTCAATTTTGGTTCTTTTAGTGATGTAAGGTATCTGCAATCAGCTCTGGGACATGAGGAATATAATG							1	trans		2	5902864	AT2G14040	6.34E-10	N/A	A	A	G	394	38	0.97	0.94		-0.03	0.08477		N/A	N/A	N/A	N/A	N/A	N/A	N/A	N/A	N/A	N/A	N/A		N/A	N/A
Arabidopsis	1001bulk	4	A	70845	70846	AT4G00170	Plant VAMP (vesicle-associated membrane protein) family protein	Minus		Acceptor	AG	[70932, 70955, 71456]	[70858, 71371]	CCGTCTCGAACTGGTACGCGTTGACCCCAGTGCACTAAGTGATCTACTTGTTATTTGTGTAATCTTCATAAACGAATACATGTATATATTGTGTATTCAG	GAAATGCTGAGGAAAGAAACAAGCAAGAAGCAGTCGGGTGGTCATTCCTTGCTCTTGATGCTGCTGGTGGGTCTGCTCGGTTGCGTGATTGGCTACTTAT							1	cis		4	65788	Intergenic	9.59E-22	5058	T	T	C	202	41	1	0.97		-0.03	0.3155		70465	Intergenic	5.22E-21	381	C	C	A	202	41	1	0.97		-0.03	0.30595
Arabidopsis	1001bulk	4	A	73067	73068	AT4G00180	Plant-specific transcription factor YABBY family protein	Minus		Acceptor	AG	[73447, 74267, 73658, 73144]	[73523, 73707, 73710, 74050]	TGTATTCGTATATTTTTGACCAAGTTTTTATGTTATGTATAAGATAAATACACATTAATGTTAAAAGAGCTAAGTATATGATGTAATATGTATGAAACAG	TGGGCTCATTTCCCTCACATACACTTTGGACTCATGGCTGACCATCCTCCCACGAAGAAGGCTAACGTGCGCCAACAGGTTACTTACTACTACTACACTA							1	cis		4	73383	AT4G00180	1.58E-16	-315	A	A	T	304	153	1	0.98		-0.01	0.13855		73183	AT4G00180	2.24E-14	-115	T	T	C	313	144	1	0.98		-0.01	0.11994
Arabidopsis	1001bulk	4	A	74975	74975	AT4G00180	Plant-specific transcription factor YABBY family protein	Minus		Donor	GT	[74867, 74847, 74427, 74862]	[74696, 74984, 75013, 75388, 75443, 76237]	CATGTCGTCCTCCTCAGCTCCAGCTTTTCCACCGGACCACTTCTCATCTACGGACCAGCTCTGTTACGTCCATTGCAGCTTCTGCGACACTGTCCTTGCT	GTAAATTTTGGATTATTCTTATATCTCATCTCAATATTTCAAATTTATAACTCTAGCTAGGGTTTCACATGAATTACTAGTTAATTAATGTGTGATATTA							2	trans		2	9733265	AT2G22850	3.32E-10	N/A	C	C	T	256	14	0.99	0.95		-0.03	0.13631		N/A	N/A	N/A	N/A	N/A	N/A	N/A	N/A	N/A	N/A	N/A		N/A	N/A
Arabidopsis	1001bulk	4	A	74975	74975	AT4G00180	Plant-specific transcription factor YABBY family protein	Minus		Donor	GT	[74867, 74847, 74427, 74862]	[74696, 74984, 75013, 75388, 75443, 76237]	CATGTCGTCCTCCTCAGCTCCAGCTTTTCCACCGGACCACTTCTCATCTACGGACCAGCTCTGTTACGTCCATTGCAGCTTCTGCGACACTGTCCTTGCT	GTAAATTTTGGATTATTCTTATATCTCATCTCAATATTTCAAATTTATAACTCTAGCTAGGGTTTCACATGAATTACTAGTTAATTAATGTGTGATATTA							2	cis		4	75059	AT4G00180	4.50E-15	-84	G	G	T	254	16	0.99	0.95		-0.04	0.20408		75059	AT4G00180	4.50E-15	-84	G	G	T	254	16	0.99	0.95		-0.04	0.20408
Arabidopsis	1001bulk	4	A	176351	176352	AT4G00400	glycerol-3-phosphate acyltransferase 8	Minus		Acceptor	AG	[176423, 176505]	[176321, 176325, 176376]	AACTTGTCTCTCGCGCAGTTCTTCCACGGTACGAGATCTAACATAGAGTGTTTTCTTGTTAGTAGATCACTTTAGTTTTTTTCTGATGAACTTTGTTTAG	GTTTTACGCGGCGGATGTGAGGAAAGACAGTTTTGAGGTGTTTGATAAGTGTAAGAGAAAAGTGGTAGTGACGGCGAATCCGATTGTGATGGTGGAGGCG							1	cis		4	176359	AT4G00400	6.07E-23	-7	T	T	A	123	67	0.96	0.8		-0.17	0.40214		176359	AT4G00400	6.07E-23	-7	T	T	A	123	67	0.96	0.8		-0.17	0.40214
Arabidopsis	1001bulk	4	A	176423	176423	AT4G00400	glycerol-3-phosphate acyltransferase 8	Minus		Donor	GT	[176351, 176321, 176325, 176376]	[176505]	TCGTATCCGAATCTCTTGGTATCCAGATCCTCATCTTCATCTCATTCGCTGGTCTCAAAATCCGCGATATCGAACTTGTCTCTCGCGCAGTTCTTCCACG	GTACGAGATCTAACATAGAGTGTTTTCTTGTTAGTAGATCACTTTAGTTTTTTTCTGATGAACTTTGTTTAGGTTTTACGCGGCGGATGTGAGGAAAGAC							1	cis		4	176359	AT4G00400	6.65E-32	64	T	T	A	121	74	0.97	0.76		-0.21	0.50956		176373	AT4G00400	6.85E-09	50	T	T	A	157	38	0.86	0.99		0.13	0.15867
Arabidopsis	1001bulk	4	A	259435	259436	AT4G00620	Amino acid dehydrogenase family protein	Minus		Acceptor	AG	[259545]	[255732]	TTTTCTTTTTGACATATGGTCATGGCGTAATTCAGTGATATAATAAGTTTCAAATCAACCAGTATGCAACATTCATACATGTACATAATATGAATTGCAG	GATCCAAGTGCTGCGCGTGGATATCGATTGGTTGGAGACATTTGCTACGAGGAGGCTAGCAAAGTTGCATCAGCCATCACACCTGTTCCTGGCGGTGTAG							2	trans		3	16989665	Intergenic	1.39E-13	N/A	A	A	G	91	12	0.98	0.88		-0.1	0.41503		N/A	N/A	N/A	N/A	N/A	N/A	N/A	N/A	N/A	N/A	N/A		N/A	N/A
Arabidopsis	1001bulk	4	A	259435	259436	AT4G00620	Amino acid dehydrogenase family protein	Minus		Acceptor	AG	[259545]	[255732]	TTTTCTTTTTGACATATGGTCATGGCGTAATTCAGTGATATAATAAGTTTCAAATCAACCAGTATGCAACATTCATACATGTACATAATATGAATTGCAG	GATCCAAGTGCTGCGCGTGGATATCGATTGGTTGGAGACATTTGCTACGAGGAGGCTAGCAAAGTTGCATCAGCCATCACACCTGTTCCTGGCGGTGTAG							2	cis		4	257758	AT4G00610	9.69E-18	1678	G	G	C	84	19	0.98	0.89		-0.09	0.51408		259421	AT4G00620	1.26E-14	15	G	G	A	79	24	0.99	0.91		-0.08	0.44153
Arabidopsis	1001bulk	4	A	259545	259545	AT4G00620	Amino acid dehydrogenase family protein	Minus		Donor	GT	[259435, 255732]	[]	TGATATTATAATCTCAGCTGTTGGACAGCCAAACATGGTCAGAGGAAGCTGGATAAAACCGGGCGCAGTCCTCATCGATGTTGGGATTAATCCTGTTGAG	GTGAGTGGAATTTTCTTTTTGACATATGGTCATGGCGTAATTCAGTGATATAATAAGTTTCAAATCAACCAGTATGCAACATTCATACATGTACATAATA							2	trans		3	16989665	Intergenic	3.80E-12	N/A	A	A	G	90	12	0.98	0.88		-0.1	0.37937		N/A	N/A	N/A	N/A	N/A	N/A	N/A	N/A	N/A	N/A	N/A		N/A	N/A
Arabidopsis	1001bulk	4	A	259545	259545	AT4G00620	Amino acid dehydrogenase family protein	Minus		Donor	GT	[259435, 255732]	[]	TGATATTATAATCTCAGCTGTTGGACAGCCAAACATGGTCAGAGGAAGCTGGATAAAACCGGGCGCAGTCCTCATCGATGTTGGGATTAATCCTGTTGAG	GTGAGTGGAATTTTCTTTTTGACATATGGTCATGGCGTAATTCAGTGATATAATAAGTTTCAAATCAACCAGTATGCAACATTCATACATGTACATAATA							2	cis		4	257758	AT4G00610	8.16E-17	1787	G	G	C	83	19	0.99	0.9		-0.09	0.49696		259539	AT4G00620	2.09E-13	6	G	G	A	78	24	0.99	0.91		-0.08	0.41346
Arabidopsis	1001bulk	4	A	264186	264187	AT4G00630	K+ efflux antiporter 2	Minus		Acceptor	AG	[264395]	[263634, 263985, 264155, 264219]	AATGGGTTTGCATGAACATATAATGAAACTCTATAGCTAATGCTGCTTCTGCGGTGCTGAATCATAGTTTTACAATGCATTGATTTTCTGGTACACACAG	CTTCTGCGGCCGATATACAAGCAAATTGCAGAAAACCGAAATGCTGAGATATTCTCCGCCAATACACTTCTGGTTATTCTTGGGACTAGTTTACTTACAG							1	cis		4	264204	AT4G00630	1.47E-19	-17	A	A	G	171	86	0.93	0.98		0.05	0.27345		264204	AT4G00630	1.47E-19	-17	A	A	G	171	86	0.93	0.98		0.05	0.27345
Arabidopsis	1001bulk	4	A	278631	278631	AT4G00660	RNAhelicase-like 8	Plus		Acceptor	AG	[278845, 278708, 278792]	[278617, 278625, 278763]	CTAAACAGCAAGTTAACCAAATGGTACAAGACTATGAAACATGACATTTCATGTCGTCAAAGAACTAACATACAGACGAAAAAATTGTTGTTTTCTACAG	CGGAAGATGGACAGTAAGAAGATGGAGAAATCTGAGAAACTAAGGAACGAAAAAGCGGCAGTTCATGCAAAGGCACAAAAGAAGAAGGCAGATGTTCAAA							1	trans		4	1511195	Intergenic	1.04E-08	1232564	A	A	G	122	16	0.95	0.89		-0.06	0.21208		1511195	Intergenic	1.04E-08	1232564	A	A	G	122	16	0.95	0.89		-0.06	0.21208
Arabidopsis	1001bulk	4	A	335013	335014	AT4G00780	TRAF-like family protein	Plus		Donor	GT	[335118]	[334975]	CAACATCTCACTTGTTCAAGATAGACAACTTCTCTTTACTCAAAAAGCATGGAATCGAAAAGGTCGAATCCTCTGTTTTCGATCTCGCTGGTCACAAATG	GTGTGAAGCTTTTTGATCTTCTTATTGACATACAAAAGAAAACAAAGAAACAGTAGATGATCATTAACCTCAATATATCGTTCTCTTGGCTTGTTATGGT							1	trans		1	21929784	Intergenic	1.55E-12	N/A	A	A	G	573	31	0.96	0.94		-0.02	0.07949		N/A	N/A	N/A	N/A	N/A	N/A	N/A	N/A	N/A	N/A	N/A		N/A	N/A
Arabidopsis	1001bulk	4	A	335118	335118	AT4G00780	TRAF-like family protein	Plus		Acceptor	AG	[335013, 334975]	[]	AAGCTTTTTGATCTTCTTATTGACATACAAAAGAAAACAAAGAAACAGTAGATGATCATTAACCTCAATATATCGTTCTCTTGGCTTGTTATGGTAACAG	GAAACTCTCTGTGTACCCAAATGGGCATAAGAATGCTAAGGGGACTCATGTCTCCATGTTCTTAGTGAATCAAGTTCCGGTAAATGATATGCCTACATAT							1	trans		4	7028178	Intergenic	7.79E-10	6693060	A	A	C	573	33	0.97	0.95		-0.02	0.06054		7028178	Intergenic	7.79E-10	6693060	A	A	C	573	33	0.97	0.95		-0.02	0.06054
Arabidopsis	1001bulk	4	A	406274	406274	AT4G00950	Protein of unknown function (DUF688)	Minus		Donor	GT	[406046, 406030, 406022]	[407786]	CAGCAGGTTTTGTGATGTGAAGATCTCAAGCATTAGTAGAACAGGCAGCTTCTCTACTCTGCCTGCACCACCTTCTTCTTCTTCAAAGTCTCACTTTTGG	GTAAGTCCTCTGTTTTTTATGTTCTGTTTCTACATATGTTTTTTTAAAGTCGCAGAAATGTTTGAAAAATTAGTGTTACTAAACCCTATGAAAATATTTT							1	cis		4	414024	Intergenic	7.85E-09	-7750	C	C	T	316	32	0.98	0.95		-0.03	0.09143		406314	AT4G00950	7.91E-09	-40	G	G	T	256	92	0.97	0.99		0.02	0.09139
Arabidopsis	1001bulk	4	A	419259	419260	AT4G00970	cysteine-rich RLK (RECEPTOR-like protein kinase) 41	Plus		Donor	GT	[419375, 419372, 419466, 419472, 419345, 419441, 419475, 420476]	[419236, 419735]	GTTGGTATCAGGTGGTTTTGTCCAAGCTGTAATTTTCAGATAGAGAGTGACTTGAGATTCTTCCTTCTCGACTCCGAGTATGAGCCTGATCCAAAACCAG	GTAATCTGTGTTTCCATATAACCTAAAAAAACAGAGCACTCTGTCTCAACACTTGTATTCTACAATAATTTTCTTGATTCTAACAGTGTATGTCTTGACA							1	cis		4	418982	AT4G00970	5.33E-35	-278	C	C	T	281	65	1	0.94		-0.06	0.35687		419252	AT4G00970	7.01E-35	-8	A	A	C	280	66	1	0.94		-0.06	0.35585
Arabidopsis	1001bulk	4	A	420232	420232	AT4G00970	cysteine-rich RLK (RECEPTOR-like protein kinase) 41	Plus		Acceptor	AG	[419735, 420096, 419712]	[419942, 419961, 420197, 420476, 420498, 420500, 420504, 420531, 420609, 420777]	GTCTTTTTATTGCCATAATGAATGTCTCCGTGCCACCAAAATATGATTGATGGTATTTTCAACAGAACATGACACTCACAAACTTCATATATTTCATCAG	AGGCAACAATGTGAGCGAGACAAAAACTAATCTAATCCAGTTTATTCGAGCAAATAGAGAAAACTAATCTCACATGAGATGAGTAGTTCATGTTGCGGTT							1	cis		4	420902	AT4G00970	2.77E-12	670	C	C	T	70	54	0.02	0.1		0.08	0.3274		420266	AT4G00970	1.87E-11	34	A	A	C	68	56	0.02	0.1		0.08	0.30659
Arabidopsis	1001bulk	4	A	421112	421112	AT4G00970	cysteine-rich RLK (RECEPTOR-like protein kinase) 41	Plus		Acceptor	AG	[421021, 421002, 420994, 419735]	[420476, 420777]	AGGAACCTAGTAAGCTACCATTTTAAAAACTACCCTTTAAGTTATTATCAATTCTGTAAAACTAAAATGAAAGCCAAAACATTATTTGCTCGTTTGGCAG	CGGTTACATGGCTCCAGAGTATGCAATGAGTGGCGAATTCTCGGTAAAAACCGATGTATTTAGCTTCGGTGTACTAGTCCTTGAGATTATTAAAGGTAAG							2	cis		4	421103	AT4G00970	2.42E-31	-9	C	C	T	109	22	1	0.91		-0.09	0.64832		421103	AT4G00970	2.42E-31	-9	C	C	T	109	22	1	0.91		-0.09	0.64832
Arabidopsis	1001bulk	4	A	421112	421112	AT4G00970	cysteine-rich RLK (RECEPTOR-like protein kinase) 41	Plus		Acceptor	AG	[421021, 421002, 420994, 419735]	[420476, 420777]	AGGAACCTAGTAAGCTACCATTTTAAAAACTACCCTTTAAGTTATTATCAATTCTGTAAAACTAAAATGAAAGCCAAAACATTATTTGCTCGTTTGGCAG	CGGTTACATGGCTCCAGAGTATGCAATGAGTGGCGAATTCTCGGTAAAAACCGATGTATTTAGCTTCGGTGTACTAGTCCTTGAGATTATTAAAGGTAAG							2	trans		5	18512387	Intergenic	4.26E-13	18091275	T	T	A	121	10	0.99	0.9		-0.1	0.33203		18508558	AT5G45640	2.47E-09	18087446	C	C	T	124	7	0.99	0.89		-0.1	0.23894
Arabidopsis	1001bulk	4	A	421382	421382	AT4G00970	cysteine-rich RLK (RECEPTOR-like protein kinase) 41	Plus		Acceptor	AG	[421207, 421263, 419735, 421267]	[420476, 421356, 421391]	GCTTTGTTTTTTTTGACTCTAGACTTTGAGTTTGGGGTTGTAATTGAGGACTCATATATTGTCTTGATTTCAAGTCATATATTGTCTTTTATACGTATAG	GTATGGAAGAGCTGGAGAGAAGGGGAAGTGTTAAACATTGTGGATCCAAGTTTGGTTGAAACAATAGGTGTCAGTGATGAAATCATGAAATGCATTCACA							1	cis		4	421436	AT4G00970	3.65E-10	54	G	G	C	96	51	0.92	0.97		0.05	0.2356		421436	AT4G00970	3.65E-10	54	G	G	C	96	51	0.92	0.97		0.05	0.2356
Arabidopsis	1001bulk	4	A	460789	460790	AT4G01060	CAPRICE-like MYB3	Plus		Donor	GT	[460891]	[460778, 460782]	GACAAGGAACAGAAGTGAGTAGTCTTGAGTGGGAAGTTGTGAACATGAGTCAAGAAGAAGAAGATTTGGTCTCTCGAATGCATAAGCTTGTCGGTGACAG	GTTTGATCTTTTAACTAATAATGAATACTATTTCGTAGGAAAATAATTTAATTGTAACACCATAGTAAAAGCTGAATTTTGTGTGTTATTATTTGATGAA							1	cis		4	460813	AT4G01060	2.73E-19	23	A	A	T	114	97	1	0.98		-0.02	0.31861		460813	AT4G01060	2.73E-19	23	A	A	T	114	97	1	0.98		-0.02	0.31861
Arabidopsis	1001bulk	4	A	547620	547620	AT4G01320	Peptidase family M48 family protein	Plus		Acceptor	AG	[547475, 547540, 547290, 546946, 547469]	[547032, 547376, 547624, 547627, 547828]	ATGACTATTCTCCATTGAGTGTGAGCTTCAAAGTTTTTAGTTTTCGTGTTAAAAATTTAAAATTTGCTTCTCTGAGCATGAAGTTTCTATCTTTTTCCAG	AAAGGAGGTCCTTATCTTGCCATCTATCTGTGGGCATTCATGTTTATCCTGTCTCTAGTGATGATGACTATATACCCGGTCTTGATAGCACCGCTCTTCA							1	cis		4	548501	AT4G01320	2.06E-17	881	A	A	T	272	197	0.98	1		0.02	0.14266		547612	AT4G01320	3.52E-16	-8	T	T	C	291	178	0.98	1		0.02	0.13234
Arabidopsis	1001bulk	4	A	552146	552147	AT4G01330	Protein kinase superfamily protein	Plus		Donor	GT	[552247, 552288, 552446, 552307]	[552150, 552377]	TTGATCGTCAATGGAATGCTAAGGTATCAGATTTTGGACTTGCTAAGCTCTTGTTCTCCGAGAGCAGCTACGTGACAACCCGAGTAATGGGAACTTTTGG	GTAAGTTGTTTTTAGTTGGCATATATAAATATGATTGTTGGATAGTATTAAGGATTTCAAATTCTTGAAAAACATTTTGTCTTGATTGGTTTGTTATGTA							1	cis		4	552170	AT4G01330	8.44E-20	23	T	T	C	417	102	0.95	0.98		0.03	0.14787		552170	AT4G01330	8.44E-20	23	T	T	C	417	102	0.95	0.98		0.03	0.14787
Arabidopsis	1001bulk	4	A	552247	552247	AT4G01330	Protein kinase superfamily protein	Plus		Acceptor	AG	[552146, 552150]	[552288, 552307, 552446]	TAAGTTGTTTTTAGTTGGCATATATAAATATGATTGTTGGATAGTATTAAGGATTTCAAATTCTTGAAAAACATTTTGTCTTGATTGGTTTGTTATGTAG	ATATGTTGCGCCTGAGTATGCTTGCACCGGAATGTTGACAGAAAAGAGTGATATCTATAGTTTTGGGATATTAATCATGGAGATAATCACCGGAAGAAAT							1	cis		4	551917	AT4G01330	4.57E-32	-330	A	A	C	420	104	0.92	0.98		0.06	0.23318		552225	AT4G01330	2.94E-30	-22	G	G	T	443	81	0.93	0.99		0.06	0.22096
Arabidopsis	1001bulk	4	A	570473	570473	AT4G01390	TRAF-like family protein	Minus		Donor	GT	[570390, 570369]	[570501, 571355, 571393]	GCACTAGGGTTTGTCAATAATGCACCAAAGACTAAAACTTACGCGAGGTTCAAGCTGCGTGTATTGGATCAAGTTAGCAGGAATCATGTTGAGAAAACAA	GTATGTGTTTATTATGTTTTGGAAAGTCTTGTGATGCATGATGGTTAAATACAGTACTAATCTTTTTCTCCTGGTACGTATAGTTTCGGGTTGGCTTGGT							1	trans		3	11581015	Intergenic	5.08E-12	N/A	C	C	G	337	18	0.98	0.92		-0.06	0.12583		N/A	N/A	N/A	N/A	N/A	N/A	N/A	N/A	N/A	N/A	N/A		N/A	N/A
Arabidopsis	1001bulk	4	A	571011	571012	AT4G01390	TRAF-like family protein	Minus		Acceptor	AG	[571113]	[570889, 571007, 571045]	CTCTCTCACTCTCTCTCTCTCTCTCTCTTGCTTCATTCAATCACGCATACATCTGTGTGTATATAGGTTTGATACGGCGTCCATATATGTTGATGTGCAG	GAAGAGATGAATACGAAACCAATGAAGAACTGGGTAGTGAGGGGTTTCGTGAGTTCATATCTCTTGTTGATCTTAAGAAAAATGGTTTCCTTATTGGAGA							1	trans		3	3967982	AT3G12520	6.80E-11	N/A	G	G	C	268	15	0.92	0.84		-0.09	0.13997		N/A	N/A	N/A	N/A	N/A	N/A	N/A	N/A	N/A	N/A	N/A		N/A	N/A
Arabidopsis	1001bulk	4	A	571113	571113	AT4G01390	TRAF-like family protein	Minus		Donor	GT	[571011, 571007, 571045, 570889]	[571124]	TATGTCTCCCTCTACTTAATGAATCAAGCTCCGGTATATGATACGCTTACATATGAGCTTCTTGCCGTCAGTCAACTTGAGCCAAAATGGCACACTCACG	GTCTCTCTCACTCTCTCTCTCTCTCTCTCTTGCTTCATTCAATCACGCATACATCTGTGTGTATATAGGTTTGATACGGCGTCCATATATGTTGATGTGC							1	cis		4	568472	AT4G01370	3.06E-10	2641	A	A	C	149	135	0.94	0.87		-0.07	0.13054		571102	AT4G01390	2.93E-09	11	T	T	A	215	69	0.89	0.97		0.08	0.11691
Arabidopsis	1001bulk	4	A	571355	571355	AT4G01390	TRAF-like family protein	Minus		Donor	GT	[571262, 570390]	[570473, 571393]	CAACAGCTCACATGTTCAAGATAGACCATTTCTCTTTACTCAGAAAGCATGGAATCGAAAAGGTCGAGTCCTCTGTTTTCGATCTCGCTGGTCACAAATG	GTGAAGTTGTTTATAATCTTGTTATTATGCTTATTGACATACAAAAGAAAACAAAGATGGTGATCATCCTCTTAACGACTTGATTGGTAACAGGAAACTC							1	trans		2	9721596	AT2G22821	1.08E-13	N/A	T	T	C	282	17	1	0.96		-0.03	0.16895		N/A	N/A	N/A	N/A	N/A	N/A	N/A	N/A	N/A	N/A	N/A		N/A	N/A
Arabidopsis	1001bulk	4	A	610306	610306	AT4G01450	nodulin MtN21 /EamA-like transporter family protein	Plus		Acceptor	AG	[610196, 610177]	[610360]	AAAAATCTAACTGTATTAACTTTATATTTTAACTATATAAACCTCTTGAATATATTATATCATGTGCATGTTATGGACTAAACTTTTATTATTGTTGTAG	CGTTATTGGATCTGTGGTGGTTGTGATCGGTTTATATATATTTCTATGGAGTAGGAGTAAGCAAATAGTAGAGTGTAAGATCATGAAGTTGCCTACCAAT							1	cis		4	610304	AT4G01450	3.28E-13	-2	T	T	C	178	32	0.98	0.94		-0.04	0.22386		610304	AT4G01450	3.28E-13	-2	T	T	C	178	32	0.98	0.94		-0.04	0.22386
Arabidopsis	1001bulk	4	A	732782	732783	AT4G01700	Chitinase family protein	Minus		Acceptor	AG	[733014, 732867]	[732937]	AACTTCTTTTGAATGGTTGTATCATCTTTGCTACAAGTTTCATATCCATATATCAGTCTTACCTTTTGGTTAACGTTACTTTCTTTTTTGGGATATATAG	GAATTACAATTACGGACAGGCGGGTCGAGCATTGGGTTTCGACGGTTTACAGAACCCAGAACTTGTAGCCAACAACTCCGTTTTAGCTTTCAAGACAGCT							1	trans		5	5229352	Intergenic	1.36E-12	N/A	C	C	A	200	24	0.87	0.72		-0.14	0.20146		N/A	N/A	N/A	N/A	N/A	N/A	N/A	N/A	N/A	N/A	N/A		N/A	N/A
Arabidopsis	1001bulk	4	A	777192	777192	AT4G01810	Sec23/Sec24 protein transport family protein	Minus		Donor	GT	[777050, 776871, 777046]	[776978, 777209]	TGACGAGGTGAAGAGTGCTGCAGTCTTAGCAGCTTGCAGAACGTTAGCTGAAGAGCTAACTGAATTCCGGTTTCCAGCTCCACGTATTCTCGCATTCAAG	GTCCTTAACATTTCAGAACCTTATACAATTTTTCTCAAAAGAATCACACACTTTCTAACCTTTCTTTTTTTATGGATTCAATATCTATCTGCTAATCCAT							1	trans		1	10383726	Intergenic	3.82E-10	N/A	G	G	A	283	18	0.99	0.97		-0.02	0.12236		N/A	N/A	N/A	N/A	N/A	N/A	N/A	N/A	N/A	N/A	N/A		N/A	N/A
Arabidopsis	1001bulk	4	A	841582	841583	AT4G01935	N/A	Plus		Donor	GT	[841690, 841782, 841710, 841779, 841807, 842096]	[841551, 841568, 841586, 841590, 841597, 842015]	TATTTTACTGTACAGTAGGTTTACTACAACTCCTATTGGATGAGACAACCTCTGCAAGTCCTCCACGTGGTAGCCTGGACAAAACCGTAATTTCACTCTT	GTGAGTATGTACTATGTAGTAATCTAGCTTGTTGTGTACTTGTGTATGACAATTTTGAGGACAGTGGAAGTGAAACAAAACTCTATATGGTTTTGGTGAA							1	cis		4	841818	AT4G01935	2.41E-38	235	T	T	G	161	104	0.94	0.83		-0.11	0.47008		841604	AT4G01935	1.42E-36	21	A	A	C	162	103	0.94	0.83		-0.1	0.45353
Arabidopsis	1001bulk	4	A	841586	841587	AT4G01935	N/A	Plus		Donor	GT	[841690, 841782]	[841568, 841582, 841590, 841597]	TTACTGTACAGTAGGTTTACTACAACTCCTATTGGATGAGACAACCTCTGCAAGTCCTCCACGTGGTAGCCTGGACAAAACCGTAATTTCACTCTTGTGA	GTATGTACTATGTAGTAATCTAGCTTGTTGTGTACTTGTGTATGACAATTTTGAGGACAGTGGAAGTGAAACAAAACTCTATATGGTTTTGGTGAATGAA							1	cis		4	841818	AT4G01935	2.36E-44	231	T	T	G	161	104	0.03	0.16		0.12	0.52262		841604	AT4G01935	6.54E-41	17	A	A	C	162	103	0.03	0.15		0.12	0.49319
Arabidopsis	1001bulk	4	A	842015	842016	AT4G01935	N/A	Plus		Donor	GT	[842096]	[841582, 841879, 842022]	TTTTTTAACAGAATTTAATCTAAAGATTGTCATAACCTGGTTTAACAGATTCTTCCATCTGTGGTACTATCCAGAAGCAAACATAGAAATCTTTGGCCAG	GTAATAAGTGTTTATACAGACATCATCAAACAAAAACATACACATGACTCTGTTTCTTTCTTGTTTTGTTTGCTGGTGAAGGGACTGGTTACGTGGACAA							1	cis		4	842981	AT4G01940	2.14E-21	965	T	C	T	218	204	0.88	0.78		-0.09	0.19275		842087	AT4G01935	1.70E-18	71	G	G	T	334	88	0.81	0.91		0.1	0.16704
Arabidopsis	1001bulk	4	A	842096	842096	AT4G01935	N/A	Plus		Acceptor	AG	[842015, 841879, 841582, 842022]	[841690, 841963]	CATAGAAATCTTTGGCCAGGTAATAAGTGTTTATACAGACATCATCAAACAAAAACATACACATGACTCTGTTTCTTTCTTGTTTTGTTTGCTGGTGAAG	GGACTGGTTACGTGGACAACAACTTGCTACTTTGTCTACACACCGTTCTTGATCAACCTGGCAAGATGGCTAAGGACAGTTATGGAGAGGACGACTATTG							1	cis		4	842981	AT4G01940	9.27E-52	885	T	T	C	274	269	0.42	0.63		0.21	0.34467		842100	AT4G01935	3.05E-35	4	C	C	T	411	132	0.48	0.68		0.2	0.24648
Arabidopsis	1001bulk	4	A	873194	873195	AT4G01995	N/A	Plus		Donor	GT	[873283, 873293, 873299]	[873187, 873197]	TCTTCTTCCTCCTCCGACGACTATCGTCTTCTCCAACTCATTTTCTACAAAGTTAATACTCACGCGTCGTCTTCGTTGCCGTATCTCTAATTCGTCAGAG	GTGGTTCCAATTTGATTTTTTTTTTTTAAATCTCAATTCGAGCAATTTTGTACATATATGAAATGTGTGATTTTGAATTTGATTCTCAGGTTAAATCAGA							1	cis		4	876425	Intergenic	7.02E-23	3230	T	C	T	218	160	0.96	0.99		0.03	0.22667		873214	AT4G01995	4.20E-21	19	T	G	T	209	169	0.96	0.99		0.03	0.20988
Arabidopsis	1001bulk	4	A	873283	873283	AT4G01995	N/A	Plus		Acceptor	AG	[873194, 873187, 873197]	[873293, 873299]	ATTCGTCAGAGGTGGTTCCAATTTGATTTTTTTTTTTTAAATCTCAATTCGAGCAATTTTGTACATATATGAAATGTGTGATTTTGAATTTGATTCTCAG	GTTAAATCAGATGAAGGAGCTCCGAAGTTGGAGTATAAGCCAGGACCTCTCGACGATTTCTTCATGCAATCGTTCCGGAACAAATTGGTCGAGGTGAGTT							1	cis		4	876519	Intergenic	1.22E-18	3236	A	C	A	220	163	0.94	0.98		0.03	0.18383		873302	AT4G01995	4.55E-16	19	G	T	G	212	171	0.94	0.98		0.03	0.15851
Arabidopsis	1001bulk	4	A	873968	873969	AT4G01995	N/A	Plus		Donor	GT	[874071, 874048, 874092, 874068, 874053, 874253]	[874152]	CATTGAAGCAAGAGTTACTGTACTTACATGTCAATGGCTCATGGGACCGAGCAAAGTAAACATCATCGATCTTCCTAATGGAGAATCTTGGGATAGCGGG	GTAATGATGATACTGGAACTATGCATCTGTTTCGATATGATTTGTTTTGTCAGTTATTTTTCTATCCTTTGATAACGAAGAGGAGTTTGATGAATCCAAG							1	cis		4	878179	AT4G02005	8.38E-31	4210	A	A	T	231	207	1	0.98		-0.02	0.26253		873977	AT4G01995	5.91E-30	8	G	G	C	231	207	1	0.98		-0.02	0.25596
Arabidopsis	1001bulk	4	A	874071	874071	AT4G01995	N/A	Plus		Acceptor	AG	[873968]	[874048, 874053, 874068, 874092, 874253]	ATGATGATACTGGAACTATGCATCTGTTTCGATATGATTTGTTTTGTCAGTTATTTTTCTATCCTTTGATAACGAAGAGGAGTTTGATGAATCCAAGTAG	GTTTTCGTGGAGAAATGTCAGTATCTAGAAGAAAGCAAGTGTGTAGGAGTATGCATTAATACATGTAAACTACCAACTCAGGTATTCTTCTGCAATTTAA							1	cis		4	873744	AT4G01995	8.60E-26	-327	C	C	T	235	206	0.99	0.96		-0.02	0.22153		874050	AT4G01995	1.09E-09	-21	G	G	C	309	132	0.97	0.99		0.02	0.08092
Arabidopsis	1001bulk	4	A	941644	941644	AT4G02120	CTP synthase family protein	Plus		Acceptor	AG	[941570, 941566]	[941760, 941798, 941928, 942202]	TGTTATTGAGTTGGGAGGGACTGTTGGTAAGAGCAGCTTTTGACCCATTTTCTGCTTTCTCGTTTCCACTTCATTACCCTTTTTTTCTGCTAAATCATAG	GTGACATCGAGTCAATGCCTTTTATCGAGGCCTTGAGACAATTGTCATTCTCTGTTGGTAATGAATCCTCCTCCTCCTCCTCCTCCTCCTCCTCCTCCTC							1	cis		4	942972	AT4G02120	3.62E-10	1328	G	G	C	134	103	0.93	0.97		0.04	0.15322		941169	AT4G02120	5.80E-09	-475	T	T	A	135	102	0.93	0.97		0.04	0.13362
Arabidopsis	1001bulk	4	A	942132	942133	AT4G02120	CTP synthase family protein	Plus		Donor	GT	[942202, 942206, 942270, 942484, 942609, 942391, 942737, 942500, 942339]	[941570, 942012, 942029, 942116, 942126, 942265, 942386, 942543, 942672]	ATTTTCATACCTTTGACAAGTCTTAGTTTTTTTCTTTCTTTCTCTGCAGCCACTGCTGGAAAGTACCAAGGCTAAATTGTCTCAGTTCTGTCATGTGGCG	GTATAACTTTTATGTGAAGCCTACGTTATATATTTACTCAACGATTATATCACTTGATGACTTGTTACAGGCAGCTAATATTCTCAATATCCATGATGTT							1	cis		4	942872	AT4G02120	5.35E-14	739	A	A	T	391	81	0.91	0.86		-0.05	0.11314		942555	AT4G02120	2.02E-13	422	C	C	T	365	107	0.91	0.86		-0.05	0.10821
Arabidopsis	1001bulk	4	A	942202	942202	AT4G02120	CTP synthase family protein	Plus		Acceptor	AG	[942132, 942116, 942012, 942126, 941570, 942029]	[941644, 942081, 942206, 942270, 942339, 942391, 942484, 942500, 942609, 942737]	GCTAAATTGTCTCAGTTCTGTCATGTGGCGGTATAACTTTTATGTGAAGCCTACGTTATATATTTACTCAACGATTATATCACTTGATGACTTGTTACAG	GCAGCTAATATTCTCAATATCCATGATGTTCCAAACATTTGGCATGTTCCTCTCCTACTCCGTGTAAGTTGGATGCTTTTTTTTGGCTCTTCCAAGATAA							1	cis		4	942872	AT4G02120	1.73E-21	670	A	A	T	384	80	0.91	0.85		-0.06	0.17768		942555	AT4G02120	8.87E-16	353	C	C	T	361	103	0.91	0.86		-0.05	0.13026
Arabidopsis	1001bulk	4	A	942265	942266	AT4G02120	CTP synthase family protein	Plus		Donor	GT	[942339, 942609, 942473, 942438, 942484, 942737, 942500]	[942132, 942243, 942263, 942269, 942386, 942543, 942547, 942672]	TTACTCAACGATTATATCACTTGATGACTTGTTACAGGCAGCTAATATTCTCAATATCCATGATGTTCCAAACATTTGGCATGTTCCTCTCCTACTCCGT	GTAAGTTGGATGCTTTTTTTTGGCTCTTCCAAGATAAAGGAAATAGAATCATGTATGCTCTTGGCTTGCTGCAGAATCAAAACGCTCATCACTCGATTCT							1	cis		4	942872	AT4G02120	1.12E-29	606	A	A	T	446	94	0.97	0.92		-0.05	0.2113		942555	AT4G02120	1.18E-25	289	C	C	T	417	123	0.97	0.93		-0.04	0.18394
Arabidopsis	1001bulk	4	A	942339	942339	AT4G02120	CTP synthase family protein	Plus		Acceptor	AG	[942265, 942243, 942269, 942132]	[942202, 942438, 942473, 942484, 942500, 942609, 942737]	TTTGGCATGTTCCTCTCCTACTCCGTGTAAGTTGGATGCTTTTTTTTGGCTCTTCCAAGATAAAGGAAATAGAATCATGTATGCTCTTGGCTTGCTGCAG	AATCAAAACGCTCATCACTCGATTCTCAAACAACTGAATCTAACTAAGTTAGTCTCATTTCTTATATGGTCTTCATAAGTTAGCCGATATCACTTTCAGT							1	cis		4	942872	AT4G02120	4.18E-39	533	A	A	T	448	95	0.96	0.89		-0.07	0.27066		942555	AT4G02120	3.11E-33	216	C	C	T	420	123	0.96	0.9		-0.06	0.23359
Arabidopsis	1001bulk	4	A	942386	942387	AT4G02120	CTP synthase family protein	Plus		Donor	GT	[942473, 942737, 942484, 942609, 942500]	[942132, 942243, 942263, 942265, 942317, 942543, 942672]	GGCTCTTCCAAGATAAAGGAAATAGAATCATGTATGCTCTTGGCTTGCTGCAGAATCAAAACGCTCATCACTCGATTCTCAAACAACTGAATCTAACTAA	GTTAGTCTCATTTCTTATATGGTCTTCATAAGTTAGCCGATATCACTTTCAGTGTAACACCAAGTTCAATAAACTCATCTCTTTCAGCGTTGCGACAGCA							1	cis		4	942872	AT4G02120	4.87E-29	485	A	A	T	311	83	0.97	0.91		-0.07	0.27247		942555	AT4G02120	3.19E-28	168	C	C	T	286	108	0.97	0.92		-0.06	0.26554
Arabidopsis	1001bulk	4	A	942473	942473	AT4G02120	CTP synthase family protein	Plus		Acceptor	AG	[942386, 942265, 942263, 942317]	[942339, 942438, 942484, 942500, 942609, 942737]	TGAATCTAACTAAGTTAGTCTCATTTCTTATATGGTCTTCATAAGTTAGCCGATATCACTTTCAGTGTAACACCAAGTTCAATAAACTCATCTCTTTCAG	CGTTGCGACAGCACCTGATCTGGATAGCTGGAATAAGATGGCTGAAACTTTTGATAACTTGACAAATCATGTGAGTATTTACACTGACACATTTTCTTTT							1	cis		4	942669	AT4G02120	5.37E-21	196	G	G	T	307	86	0.95	0.89		-0.06	0.20174		942555	AT4G02120	1.03E-20	82	C	C	T	286	107	0.95	0.9		-0.06	0.1991
Arabidopsis	1001bulk	4	A	942543	942544	AT4G02120	CTP synthase family protein	Plus		Donor	GT	[942609, 942672, 942737, 942633, 942773]	[942132, 942263, 942265, 942317, 942386, 942547, 942672, 942737, 942773]	CACCAAGTTCAATAAACTCATCTCTTTCAGCGTTGCGACAGCACCTGATCTGGATAGCTGGAATAAGATGGCTGAAACTTTTGATAACTTGACAAATCAT	GTGAGTATTTACACTGACACATTTTCTTTTACAAGCCTTGACTTTTCTTATTTCTGTTATGCACAGGTCCAAATTGCTATGGTTGGAAAGTACATTGGTC							1	cis		4	942669	AT4G02120	1.80E-41	125	G	G	T	152	48	0.99	0.8		-0.19	0.59953		942555	AT4G02120	3.94E-30	11	C	C	T	144	56	0.99	0.83		-0.16	0.47988
Arabidopsis	1001bulk	4	A	942609	942609	AT4G02120	CTP synthase family protein	Plus		Acceptor	AG	[942543, 942265, 942547, 942132, 942386, 942317, 942263]	[942202, 942339, 942438, 942473, 942484, 942633, 942672, 942737, 942773]	GATGGCTGAAACTTTTGATAACTTGACAAATCATGTGAGTATTTACACTGACACATTTTCTTTTACAAGCCTTGACTTTTCTTATTTCTGTTATGCACAG	GTCCAAATTGCTATGGTTGGAAAGTACATTGGTCTAACGGATTCTTATCTCTCGGTTGTGAAGGTAAACTTGGAAAGTGAATTTATAGACTTTGGTCTTC							1	cis		4	942669	AT4G02120	2.78E-31	60	G	G	T	158	49	0.96	0.8		-0.16	0.48161		942555	AT4G02120	1.92E-23	-54	C	C	T	150	57	0.96	0.82		-0.14	0.38305
Arabidopsis	1001bulk	4	A	942672	942673	AT4G02120	CTP synthase family protein	Plus		Donor	GT	[942737, 942773, 942543, 942795, 943014]	[942132, 942243, 942265, 942386, 942543, 942609, 942633, 942663, 942737, 942953]	TACAAGCCTTGACTTTTCTTATTTCTGTTATGCACAGGTCCAAATTGCTATGGTTGGAAAGTACATTGGTCTAACGGATTCTTATCTCTCGGTTGTGAAG	GTAAACTTGGAAAGTGAATTTATAGACTTTGGTCTTCTACCAATCGCATTTGGTTTCCATCACAGGCCCTTCTTCATGCCTGCATTGCATGTTCATTGAA							1	cis		4	942734	AT4G02120	3.94E-14	61	A	A	G	169	107	0.86	0.93		0.06	0.1876		942734	AT4G02120	3.94E-14	61	A	A	G	169	107	0.86	0.93		0.06	0.1876
Arabidopsis	1001bulk	4	A	942737	942737	AT4G02120	CTP synthase family protein	Plus		Acceptor	AG	[942672, 942386, 942543, 942663, 942265, 942132, 942243]	[942202, 942206, 942339, 942473, 942484, 942543, 942609, 942672, 942773, 942795, 943014]	TTGGTCTAACGGATTCTTATCTCTCGGTTGTGAAGGTAAACTTGGAAAGTGAATTTATAGACTTTGGTCTTCTACCAATCGCATTTGGTTTCCATCACAG	GCCCTTCTTCATGCCTGCATTGCATGTTCATTGAAGCCACATATCGAATGGATCGCAGCTTCAGATCTTGAAGACGAAAGTGAGAAATCGGTATATGTTA							1	cis		4	942734	AT4G02120	1.82E-17	-3	A	A	G	190	117	0.82	0.9		0.08	0.21033		942734	AT4G02120	1.82E-17	-3	A	A	G	190	117	0.82	0.9		0.08	0.21033
Arabidopsis	1001bulk	4	A	942953	942954	AT4G02120	CTP synthase family protein	Plus		Donor	GT	[943014, 943021, 943051, 942992, 943081, 943248, 942997]	[942672, 943059, 943143, 943164, 943173]	TCTTTCTGATCCAGAGTTAATATCATTGTTTTCCTTTTAAACATCAGTTTCTCCTTTGCAGACTCCGGAGGCGCATGCTGCTGCTTGGAAGATCTTGAAG	GTGAGAATTTCAGTCTTAGAATTCTCTGATTTGATTTAGTTCATAAACTCTCCACTTGCAGAGCGCAGAATGCATTCTGGTTCCTGGTGGTTTTGGAGAT							1	cis		4	941169	AT4G02120	2.29E-17	-1785	T	T	A	210	112	0.96	0.92		-0.05	0.20045		942972	AT4G02120	3.37E-15	18	G	G	C	216	106	0.96	0.92		-0.05	0.17558
Arabidopsis	1001bulk	4	A	943014	943014	AT4G02120	CTP synthase family protein	Plus		Acceptor	AG	[942953, 942672]	[942737, 942992, 942997, 943021, 943051, 943081, 943248]	ACTCCGGAGGCGCATGCTGCTGCTTGGAAGATCTTGAAGGTGAGAATTTCAGTCTTAGAATTCTCTGATTTGATTTAGTTCATAAACTCTCCACTTGCAG	AGCGCAGAATGCATTCTGGTTCCTGGTGGTTTTGGAGATCGTGGTGTGAGTGGAATGGTTTTAGCAGCCAAATACGCTAGAGAGAACAAAATTCCTTATC							1	cis		4	942982	AT4G02120	1.34E-24	-32	A	A	C	243	84	0.86	0.98		0.12	0.27479		942982	AT4G02120	1.34E-24	-32	A	A	C	243	84	0.86	0.98		0.12	0.27479
Arabidopsis	1001bulk	4	A	943021	943021	AT4G02120	CTP synthase family protein	Plus		Acceptor	AG	[942953]	[942992, 942997, 943014, 943051, 943248]	AGGCGCATGCTGCTGCTTGGAAGATCTTGAAGGTGAGAATTTCAGTCTTAGAATTCTCTGATTTGATTTAGTTCATAAACTCTCCACTTGCAGAGCGCAG	AATGCATTCTGGTTCCTGGTGGTTTTGGAGATCGTGGTGTGAGTGGAATGGTTTTAGCAGCCAAATACGCTAGAGAGAACAAAATTCCTTATCTTGGGAT							1	cis		4	942982	AT4G02120	8.46E-23	-39	A	A	C	283	114	0.05	0.01		-0.04	0.21634		942982	AT4G02120	8.46E-23	-39	A	A	C	283	114	0.05	0.01		-0.04	0.21634
Arabidopsis	1001bulk	4	A	943496	943497	AT4G02120	CTP synthase family protein	Plus		Donor	GT	[943578, 943706, 943682, 943544, 943552, 943716, 943589, 943601, 943548]	[943627]	ATATATTAACACAGGGCTCAAGAACACATATGGGAAGCACAATGAGACTTGGATCCCGAAGAACACATTTACACAACCGAGACTCTCTCACTTCAAAACT	GTAAGTTTAAAAATTGCATTGAGAATCCTTCAGTTCACGGTTTTAAAGACAGCAAGTTGTTTTTTCTCCGGGCATTTACCAGATACGGCCAAGTTTCTTA							1	cis		4	943598	AT4G02120	5.60E-57	101	G	G	A	283	256	0.97	1		0.03	0.37517		943547	AT4G02120	6.33E-15	50	A	A	G	432	107	0.99	0.96		-0.02	0.10678
Arabidopsis	1001bulk	4	A	943578	943578	AT4G02120	CTP synthase family protein	Plus		Acceptor	AG	[943496]	[943544, 943548, 943552, 943571, 943589, 943601, 943682, 943706, 943716]	CTCTCTCACTTCAAAACTGTAAGTTTAAAAATTGCATTGAGAATCCTTCAGTTCACGGTTTTAAAGACAGCAAGTTGTTTTTTCTCCGGGCATTTACCAG	ATACGGCCAAGTTTCTTATGTAGACGAAAGGCATAGGCACCGTTACGAGGTAACCTAAGCTGGTCTAAGTGAATGTATCTATCTGTAGCAATGATGTGAA							1	cis		4	943598	AT4G02120	4.53E-43	20	G	G	A	280	256	0.97	1		0.03	0.29791		943598	AT4G02120	4.53E-43	20	G	G	A	280	256	0.97	1		0.03	0.29791
Arabidopsis	1001bulk	4	A	943627	943628	AT4G02120	CTP synthase family protein	Plus		Donor	GT	[943706, 943716, 943719, 943682, 943722, 943866]	[943496, 943787]	AGTTCACGGTTTTAAAGACAGCAAGTTGTTTTTTCTCCGGGCATTTACCAGATACGGCCAAGTTTCTTATGTAGACGAAAGGCATAGGCACCGTTACGAG	GTAACCTAAGCTGGTCTAAGTGAATGTATCTATCTGTAGCAATGATGTGAATAAGGTTGTTTTTGTTTGATGATGTTAGGTGAATCCAGAAGTAGCTCAA							1	cis		4	943633	AT4G02120	1.73E-41	5	C	C	G	276	258	1	0.97		-0.03	0.28924		943633	AT4G02120	1.73E-41	5	C	C	G	276	258	1	0.97		-0.03	0.28924
Arabidopsis	1001bulk	4	A	943706	943706	AT4G02120	CTP synthase family protein	Plus		Acceptor	AG	[943627, 943496]	[943548, 943578, 943601, 943682, 943716, 943719, 943722, 943866]	AGGCATAGGCACCGTTACGAGGTAACCTAAGCTGGTCTAAGTGAATGTATCTATCTGTAGCAATGATGTGAATAAGGTTGTTTTTGTTTGATGATGTTAG	GTGAATCCAGAAGTAGCTCAAGCACTTGAAGAAGCTGGTTTAAGATTTGTGGGTAAAGATGATACAGGGAAACGTGTTGAGGTAATAGAATATGAGATAA							1	cis		4	943633	AT4G02120	2.21E-33	-73	C	C	G	276	261	0.99	0.96		-0.03	0.23684		943633	AT4G02120	2.21E-33	-73	C	C	G	276	261	0.99	0.96		-0.03	0.23684
Arabidopsis	1001bulk	4	A	943787	943788	AT4G02120	CTP synthase family protein	Plus		Donor	GT	[943866, 944047, 943908]	[943627, 943754, 943758, 943779, 943781, 943960]	TTTTGTTTGATGATGTTAGGTGAATCCAGAAGTAGCTCAAGCACTTGAAGAAGCTGGTTTAAGATTTGTGGGTAAAGATGATACAGGGAAACGTGTTGAG	GTAATAGAATATGAGATAAGAAAAAACACCATCTCTCACTCTCTCTCAATTCAAAATCCTTTCTTGTTTGTTTCAACAGGTGATTGAGTTTCAAGATCAT							1	cis		4	944386	AT4G02130	8.75E-24	598	T	T	G	319	21	0.99	0.93		-0.05	0.25771		944158	AT4G02120	1.38E-19	370	G	G	T	309	31	0.99	0.95		-0.04	0.21464
Arabidopsis	1001bulk	4	A	974085	974085	AT4G02200	Drought-responsive family protein	Plus		Acceptor	AG	[973990, 973994]	[974058, 974087, 974114]	GAAAAGTAAGTAATTCTTTGACATTTTCTTGATTCTGCTTGCTTTATCTCATCTTCTTAAACCTTGTCTAAAGATACATTTCGTATTTCTGTGTGCTCAG	AGACTGGGAATCGCCGTCTCCCTTGTCAGATACAGAGCTACTAGAGAAGGCAAAGAAGAGAGAGTTTGTACAAGGTTTAATATCATCAGCCATATTTGAT							1	cis		4	974202	AT4G02200	3.82E-20	117	A	A	G	264	29	0.98	0.94		-0.05	0.25112		974202	AT4G02200	3.82E-20	117	A	A	G	264	29	0.98	0.94		-0.05	0.25112
Arabidopsis	1001bulk	4	A	990051	990051	AT4G02260	RELA/SPOT homolog 1	Plus		Acceptor	AG	[989922, 989898, 989926, 989731]	[989850]	TAAATTTCTCCCTTTTCTTCTTGTCCTGCTTAGGAAAATTTTGATTGCCTTCATCATGTTCCACGGGCTCTCATGTTTTATTATTATTGTCACATCACAG	GCCCTCTCAAGTAAATCTGCTTTCCAAAGACATAAACAGTGGTTGCAACATGCCAAAACAAGGAGTGCAAGACACAAGATTATGAGGGTATGTTATTTTT							1	cis		4	990625	AT4G02260	1.27E-55	574	C	C	T	452	44	1	0.96		-0.04	0.3926		990045	AT4G02260	1.81E-53	-6	A	A	G	451	45	1	0.96		-0.03	0.38035
Arabidopsis	1001bulk	4	A	990617	990618	AT4G02260	RELA/SPOT homolog 1	Plus		Donor	GT	[990748]	[990662]	GCCAGGATTTTACCTGCTAATATCCCTGCTTATAAGGAAGTGTTGCCCGGCTTAGACAGTTGGCGAGACAGTAAAATTGCCACATGGCATCATCTCGAAG	GTCAGTCCATCGAATGGTTATGTGTAGTATCCATGGATCGCAAAGGTATGGGTATATTCGTTTTGTTTAGTCATGATTGATGATTCCAACAACTTACAAA							1	cis		4	990622	AT4G02260	1.65E-56	4	G	G	C	253	144	0	0.04		0.04	0.4722		990622	AT4G02260	1.65E-56	4	G	G	C	253	144	0	0.04		0.04	0.4722
Arabidopsis	1001bulk	4	A	990662	990663	AT4G02260	RELA/SPOT homolog 1	Plus		Donor	GT	[990748, 990760]	[990603, 990617, 990668]	CCCGGCTTAGACAGTTGGCGAGACAGTAAAATTGCCACATGGCATCATCTCGAAGGTCAGTCCATCGAATGGTTATGTGTAGTATCCATGGATCGCAAAG	GTATGGGTATATTCGTTTTGTTTAGTCATGATTGATGATTCCAACAACTTACAAAGTAAATATGAACTCTTTGTTACATTTGGCAGGCATAATCGCAGAG							1	cis		4	990622	AT4G02260	4.97E-95	-41	G	G	C	366	195	0.99	0.91		-0.09	0.53419		990622	AT4G02260	4.97E-95	-41	G	G	C	366	195	0.99	0.91		-0.09	0.53419
Arabidopsis	1001bulk	4	A	990748	990748	AT4G02260	RELA/SPOT homolog 1	Plus		Acceptor	AG	[990662, 990617, 990668, 990603]	[990760]	CATGGATCGCAAAGGTATGGGTATATTCGTTTTGTTTAGTCATGATTGATGATTCCAACAACTTACAAAGTAAATATGAACTCTTTGTTACATTTGGCAG	GCATAATCGCAGAGGTTACAACAGTCCTCGCAGCTGAAGGCATTGCATTATGTTCTTGCGTGGTTCGTGGTTTTACTTTAAACCTTGCTTCTAAAAACAT							1	cis		4	990622	AT4G02260	8.17E-87	-126	G	G	C	365	194	1	0.92		-0.07	0.50293		990622	AT4G02260	8.17E-87	-126	G	G	C	365	194	1	0.92		-0.07	0.50293
Arabidopsis	1001bulk	4	A	1034233	1034233	AT4G02330	Plant invertase/pectin methylesterase inhibitor superfamily	Plus		Acceptor	AG	[1033505, 1033475]	[1034154, 1034206, 1034293]	CAAACTTTATATTACATGTAGTGAATAGATGACAAGACGCATTATTGAATTACTACTACCATTTTTCTTATAGAAATATTGTGACTTTATTTTTTCTCAG	CTGTTACATCGCCGAACTTCGTTGCCGTGAACATGACTTTCCGAAATACCGCTGGACCAGAGAAGCACCAGGCCGTAGCTATGAGGAGCAGTGCAGATCT							1	cis		4	1033962	AT4G02330	6.46E-09	-271	A	A	T	288	74	0.97	0.99		0.02	0.08901		1034031	AT4G02330	1.78E-08	-202	G	G	C	267	95	0.97	0.99		0.02	0.08402
Arabidopsis	1001bulk	4	A	1046633	1046634	AT4G02380	senescence-associated gene 21	Minus		Acceptor	AG	[1046733, 1046729, 1046720]	[]	GTAAGTCTCTATTGTTCTGTTTTCTACTTTATGCTCTGTTTTTTTCTTGTAGTTATGCTCTGTTTTTTTCTAAACGGTGTCGTTTTTTGTGTGATAACAG	ACGTGGTTATGCGGCCACGGCGGCGCAAGGGAGCGTTTCGAGCGGTGGAAGAAGTGGAGCTGTTGCTTCGGCTGTGATGAAGAAGAAGGGAGTGGAAGAA							1	cis		4	1046594	AT4G02380	4.00E-34	40	G	G	T	294	183	0.97	0.92		-0.05	0.26764		1046614	AT4G02380	1.09E-33	20	G	G	A	293	184	0.97	0.92		-0.05	0.26458
Arabidopsis	1001bulk	4	A	1064574	1064574	AT4G02420	Concanavalin A-like lectin protein kinase family protein	Minus		Donor	GT	[1060297, 1064487]	[]	GTTTTTAGATTTTGGATGGAGGCAAACATTTTGGATGCTAAGGATCCTAATCTAGGGTCTGAGTATGACCAAAAAGAAGTCGAAATGGTTTTGAAGCTAG	GTTTGTTGTGCTCTCACTCCGACCCACTAGCTAGACCAACAATGAGACAAGTGCTACAGTATCTAAGGGGAGATGCAATGTTACCAGATCTGTCGCCGTT							1	cis		4	1061648	AT4G02410	2.93E-15	2926	G	G	A	203	27	0.22	0.01		-0.21	0.238		1064705	AT4G02420	1.28E-09	-131	A	A	G	194	36	0.22	0.07		-0.16	0.1484
Arabidopsis	1001bulk	4	A	1074353	1074354	AT4G02450	HSP20-like chaperones superfamily protein	Minus		Acceptor	AG	[1074626, 1074389, 1074617, 1074812]	[1074344, 1074371, 1074389, 1074572, 1074617, 1074626]	TTAATGGGTGGAATGGGTGGAATGGGTGGAATGGGCGGACTCGAAGGGCTCGGTGGAATGGGAGGCATGGGTGGAATGGGAGGCATGGGTGGTATGGGAG	GCATGGAAGAGTTTGAAGACAGTGATGATGAAGGTAATACTTTTGAAGATCTTTCTCGTTTATGTTTGGTCACAGCCTCCTTGAAATGAAAGCATTTCGC							1	cis		4	1080528	AT4G02460	4.32E-76	-6174	G	G	T	427	28	0	0.35		0.35	0.52797		1074364	AT4G02450	4.39E-75	-10	T	T	A	426	29	0	0.35		0.34	0.52314
Arabidopsis	1001bulk	4	A	1074389	1074390	AT4G02450	HSP20-like chaperones superfamily protein	Minus		Acceptor	AG	[1074626, 1074353, 1074617]	[1074353, 1074371, 1074590, 1074626]	AATGACCTCATACTTGATCCTTGCTTCGTGCAGAAATTAATGGGTGGAATGGGTGGAATGGGTGGAATGGGCGGACTCGAAGGGCTCGGTGGAATGGGAG	GCATGGGTGGAATGGGAGGCATGGGTGGTATGGGAGGCATGGAAGAGTTTGAAGACAGTGATGATGAAGGTAATACTTTTGAAGATCTTTCTCGTTTATG							1	cis		4	1103622	Intergenic	8.95E-18	-29232	T	T	A	172	55	0.01	0.13		0.13	0.27815		1103622	Intergenic	8.95E-18	-29232	T	T	A	172	55	0.01	0.13		0.13	0.27815
Arabidopsis	1001bulk	4	A	1074626	1074626	AT4G02450	HSP20-like chaperones superfamily protein	Minus		Donor	GC	[1074389, 1074353, 1074590, 1074371, 1074344, 1074572]	[1074353, 1074389, 1074617]	TATAAAGTTCAGGATGTGTTAACTTATTTGTTTTCTATGTTATGTTTAGGTGCCGCAGATATGGATATGGCAGGAATGGAAGGAATGGGAGGAATGGGAG	GCATGGGCGGCATGGGAGGAATGGGTGGAATGGGAGGAATGGGTGGAATGGGAGGAATGGAAGGAATGGATTTCTCGGTTTGTTTCTAACTTTTGATTGT							1	cis		4	1081363	AT4G02465	7.29E-68	-6737	G	G	A	382	48	0.02	0.21		0.19	0.50657		1074592	AT4G02450	9.62E-11	34	A	A	T	273	157	0.02	0.07		0.05	0.09296
Arabidopsis	1001bulk	4	A	1155942	1155943	AT4G02640	bZIP transcription factor family protein	Plus		Donor	GT	[1156063, 1156029, 1156097]	[]	GCTCTCCCTTGCAGAGAATTAGAAATGGGCAAAATCACCATGTTACTCCAAGCGCCAACCCGTATGGCTGGAATACCGAACCTCAGAACGATTCAGCATG	GTAAGCTAAAACATGGCTCTTTCTTTTAAGACCATTGAACAATTTAAAACCATTTGAAGTACTATGATCCCTGTTTATACATATCAGATTCCTGTCTCCC							1	cis		4	1188498	Intergenic	4.22E-10	32555	C	C	T	415	80	0.72	0.64		-0.08	0.07586		1153585	Intergenic	1.06E-09	-2358	T	T	A	405	90	0.72	0.65		-0.08	0.07249
Arabidopsis	1001bulk	4	A	1156063	1156063	AT4G02640	bZIP transcription factor family protein	Plus		Acceptor	AG	[1155942]	[1156029, 1156097]	TCTTTTAAGACCATTGAACAATTTAAAACCATTTGAAGTACTATGATCCCTGTTTATACATATCAGATTCCTGTCTCCCCTTTTTTTGCTCATTTTACAG	GCCGAAAAAATGCGTGGACTGATCAAACAAGAAGCGGGTTTCGCACTATATTAATGTCTATGCATCTGTAATTTGTAAGTGTTATTAAGTTACGAATCAT							1	cis		4	1153585	Intergenic	3.34E-17	-2478	T	T	A	400	89	0.7	0.61		-0.09	0.13555		1153908	Intergenic	1.21E-10	-2155	A	A	C	369	120	0.7	0.63		-0.07	0.08136
Arabidopsis	1001bulk	4	A	1206994	1206995	AT4G02725	N/A	Plus		Donor	GT	[1207206, 1207216, 1207115, 1208775, 1207173]	[1208469]	GGCATGTAGCTGGGTAATACTACACTCGGTCATAGTTTCATCGCTTGCGGTTGGTGTAATTGGTGCTTGGTGGTACATATTCCTTTATAGCTACCCAAAG	GTATGATTTTCCCTTCCATCATCTAACAACCTCTCCTTTTCATTCCCTTACTAAAGAAATGTTCGTAGCTCTAATTTACTAAGTCTAAGTTAAAGTAAAA							1	cis		4	1207039	AT4G02725	1.07E-49	44	C	C	G	402	146	0.98	0.92		-0.06	0.33067		1206973	AT4G02725	1.07E-13	-22	A	A	T	441	107	0.95	0.99		0.04	0.09597
Arabidopsis	1001bulk	4	A	1207206	1207206	AT4G02725	N/A	Plus		Acceptor	AG	[1206994]	[1207115, 1207173, 1207216, 1208775]	CATCTTCAGACAATGCTAGTTTCTATAATCTTAGTGAACAAGACTTTACTTTGGTCTTGTCTTTGAGATTCTGGTGGTTTTTTCGTGTACTTTGGTTCAG	TCGTATTCAGAAATGATTGCTGAAAGAAGGAAACGAGTAGCTGATGGTTTTGAAGATATTTACGGCAAAAACAAGCCTTCATAGGATCTTCTCAATGTTC							1	cis		4	1207039	AT4G02725	2.28E-24	-167	C	C	G	399	143	0.99	0.96		-0.02	0.17443		1207039	AT4G02725	2.28E-24	-167	C	C	G	399	143	0.99	0.96		-0.02	0.17443
Arabidopsis	1001bulk	4	A	1248190	1248190	AT4G02790	GTP-binding family protein	Plus		Acceptor	AG	[1248015, 1248036, 1247793]	[1247898, 1248103, 1248213]	CTTTGTTCAATAGGAGCAAGTGAAGTCTATGACAAAACTTTTGTGTTGTTCAATAATGTTTGCACCTACTTTTGGGGGTTATGTATGTGGTATTTTGTAG	ATGGATGCGTGGCTTGGGAATAGGAAACGGATATTGGTATTAAATAGAGAAGATATGATCTCGAACGATGATCGAAATGATTGGGCGAGATACTTTGCAA							1	cis		4	1265476	AT4G02840	3.86E-16	17286	T	T	C	269	39	0.99	0.97		-0.03	0.19408		1248174	AT4G02790	1.51E-12	-16	T	T	G	226	82	0.99	0.98		-0.02	0.15023
Arabidopsis	1001bulk	4	A	1278800	1278801	AT4G02890	Ubiquitin family protein	Minus		Acceptor	AC	[1279256, 1279028, 1279484]	[]	GGCTAAGATCCAGGACAAGGAAGGTATCCCTCCGGACCAGCAGCGTCTCATCTTCGCTGGAAAACAGCTTGAGGATGGTCGTACTTTGGCCGACTACAAC	ATCCAGAAGGAGTCTACCCTTCACTTGGTGCTAAGGCTCCGTGGTGGTTTCTAAAAACTTATCTCTGTTATGAATCAGAAGAAGTTCATGTCTCGTTTCA							2	cis		4	1558379	AT4G03510	1.30E-18	-279578	G	G	A	578	35	0.02	0.18		0.16	0.11894		1543287	AT4G03470	5.86E-16	-264486	G	G	A	569	44	0.01	0.16		0.15	0.10141
Arabidopsis	1001bulk	4	A	1278800	1278801	AT4G02890	Ubiquitin family protein	Minus		Acceptor	AC	[1279256, 1279028, 1279484]	[]	GGCTAAGATCCAGGACAAGGAAGGTATCCCTCCGGACCAGCAGCGTCTCATCTTCGCTGGAAAACAGCTTGAGGATGGTCGTACTTTGGCCGACTACAAC	ATCCAGAAGGAGTCTACCCTTCACTTGGTGCTAAGGCTCCGTGGTGGTTTCTAAAAACTTATCTCTGTTATGAATCAGAAGAAGTTCATGTCTCGTTTCA							2	trans		4	2719044	AT4G05320	1.87E-157	-1440243	C	C	T	582	31	0.01	0.37		0.37	0.68889		2627214	AT4G05110	2.71E-11	-1348413	A	A	G	528	85	0.01	0.1		0.09	0.06986
Arabidopsis	1001bulk	4	A	1279083	1279084	AT4G02890	Ubiquitin family protein	Minus		Acceptor	AG	[1279539, 1279311, 1279188]	[1279311, 1279539]	CTGGAAAGACTATCACTTTGGAGGTGGAGAGCTCTGACACTATCGACAATGTCAAAGCCAAGATCCAGGACAAAGAGGGTATCCCACCGGACCAGCAGAG	ATTGATCTTCGCCGGAAAACAACTTGAAGATGGTAGAACTTTGGCTGACTACAACATTCAGAAGGAGTCTACACTTCACTTGGTGTTGCGTCTCCGTGGA							1	trans		4	2588835	AT4G05050	9.99E-37	-1309751	G	G	A	547	70	0	0.06		0.06	0.22897		2568405	Intergenic	3.22E-11	-1289321	C	C	T	572	45	0.01	0.04		0.04	0.06895
Arabidopsis	1001bulk	4	A	1279256	1279256	AT4G02890	Ubiquitin family protein	Minus		Donor	AT	[1278800, 1279028, 1279484, 1279063]	[1279028]	GGCCAAGATCCAAGACAAGGAGGGTATTCCTCCGGACCAGCAGAGGTTGATCTTCGCTGGAAAGCAGTTGGAGGATGGCAGAACTCTTGCTGACTACAAC	ATCCAGAAGGAGTCCACACTTCATCTTGTTCTCAGGCTCCGTGGTGGTATGCAGATCTTTGTCAAGACGTTGACTGGAAAGACTATCACTTTGGAGGTGG							2	trans		4	2719044	AT4G05320	3.06E-174	-1439788	C	C	T	585	31	0	0.29		0.28	0.72542		2581548	AT4G05040	1.04E-09	-1302292	C	C	T	567	49	0.01	0.11		0.1	0.05858
Arabidopsis	1001bulk	4	A	1279256	1279256	AT4G02890	Ubiquitin family protein	Minus		Donor	AT	[1278800, 1279028, 1279484, 1279063]	[1279028]	GGCCAAGATCCAAGACAAGGAGGGTATTCCTCCGGACCAGCAGAGGTTGATCTTCGCTGGAAAGCAGTTGGAGGATGGCAGAACTCTTGCTGACTACAAC	ATCCAGAAGGAGTCCACACTTCATCTTGTTCTCAGGCTCCGTGGTGGTATGCAGATCTTTGTCAAGACGTTGACTGGAAAGACTATCACTTTGGAGGTGG							2	cis		4	1558379	AT4G03510	6.97E-21	-279123	G	G	A	581	35	0.01	0.14		0.13	0.13307		1517053	Intergenic	4.58E-09	-237797	C	C	A	571	45	0.01	0.1		0.09	0.0543
Arabidopsis	1001bulk	4	A	1279311	1279312	AT4G02890	Ubiquitin family protein	Minus		Acceptor	AG	[1279539, 1279083]	[1279083, 1279539]	CGGGAAAGACGATTACTCTTGAGGTGGAGAGTTCTGACACCATCGACAACGTCAAGGCCAAGATCCAAGACAAGGAGGGTATTCCTCCGGACCAGCAGAG	GTTGATCTTCGCTGGAAAGCAGTTGGAGGATGGCAGAACTCTTGCTGACTACAACATCCAGAAGGAGTCCACACTTCATCTTGTTCTCAGGCTCCGTGGT							1	trans		4	2588832	AT4G05050	1.15E-79	-1309520	T	T	G	520	97	0.06	0.22		0.16	0.44		2569979	Intergenic	4.13E-14	-1290667	C	C	A	518	99	0.07	0.15		0.08	0.08848
Arabidopsis	1001bulk	4	A	1279539	1279539	AT4G02890	Ubiquitin family protein	Minus		Donor	GC	[1279311, 1279083]	[1279083, 1279311]	CCGGAAAGACTATCACCCTCGAGGTGGAAAGCTCTGACACCATCGACAACGTTAAGGCCAAGATCCAGGATAAGGAAGGCATTCCTCCGGATCAGCAGAG	GCTTATTTTCGCCGGAAAACAGCTAGAGGATGGCCGTACGTTGGCTGATTACAATATCCAGAAGGAATCCACCCTCCACTTGGTTCTCAGGCTCCGTGGT							1	trans		4	2588832	AT4G05050	3.67E-102	-1309293	T	T	G	521	96	0.06	0.3		0.24	0.52655		2570097	Intergenic	2.57E-14	-1290558	C	C	A	529	88	0.08	0.2		0.12	0.08986
Arabidopsis	1001bulk	4	A	1333466	1333466	AT4G03020	transducin family protein / WD-40 repeat family protein	Minus		Donor	GT	[1333131, 1333326, 1333128, 1333357]	[1333218]	ATGAATTATTGCTACATTGCAGGTTTACGCAAGCATGTCACCTATTGTTCACATTGTTGATGTTGGATCCGGTTCAACCGAGTCTCATGCAAATGTTACG	GTATGGAACCTCAATATGTGTTTAGTAAGAGTGTGAAAGTAAACAATGCTCTGTGAATTTAGACTCTGAAAATTCTCTGCTTTATTTCAATGAAAACGAT							1	trans		5	10239884	Intergenic	1.01E-11	N/A	T	T	A	279	17	0.99	0.97		-0.02	0.14514		N/A	N/A	N/A	N/A	N/A	N/A	N/A	N/A	N/A	N/A	N/A		N/A	N/A
Arabidopsis	1001bulk	4	A	1360554	1360555	AT4G03080	BRI1 suppressor 1 (BSU1)-like 1	Minus		Acceptor	AG	[1360661, 1360642]	[1360536]	GAAACAAAACCCGTCAAAACCTCATCTTGTATCTATGATTGTATTCTTGGATAGGAAAAAACATCAAGAAATAAAACATTGTGATACTTTTCTTAAACAG	GAACTGCGAACAATGCAGGAGCTATATTGGTGGTTGGCAGAGGATTGGTGATTGTTCCCAAGTTAATTCATCCTCTTCCACCTCCCATCTTATCTCCAGA							1	trans		3	14251155	Intergenic	2.58E-09	N/A	A	A	G	228	15	0.99	0.96		-0.03	0.13618		N/A	N/A	N/A	N/A	N/A	N/A	N/A	N/A	N/A	N/A	N/A		N/A	N/A
Arabidopsis	1001bulk	4	A	1360797	1360798	AT4G03080	BRI1 suppressor 1 (BSU1)-like 1	Minus		Acceptor	AG	[1360887, 1360894]	[1360711, 1360744, 1360755, 1360781, 1360787, 1360789, 1360811]	CACGTTTGGGGTAAATCACCCCTAATTCGCTCTTATTGTCGTTTTTTATTAATATTGTTTTTAGGGGCCAATCACTGAGGGCGTAGTCTTGATACTGCAG	CCTGATAGAGTCACAGAATTCTGTAAGAGGAATAAACTACAGCTAATTATCAGGGCCCATGAATGTGTGATGGATGGATTCGAAAGATTTGCACAGGGAC							1	cis		4	1371904	Intergenic	5.14E-41	-11106	A	A	T	463	34	0.97	0.9		-0.07	0.30409		1360809	AT4G03080	6.54E-41	-11	T	T	C	460	37	0.97	0.91		-0.07	0.30341
Arabidopsis	1001bulk	4	A	1360887	1360887	AT4G03080	BRI1 suppressor 1 (BSU1)-like 1	Minus		Donor	GT	[1360797, 1360744, 1360811, 1360711, 1360789, 1360755, 1360781, 1360787]	[1360894]	TAATGACATTTTTTTAAAGTACAGGTCTGATCCTACAGAGAACGATAGTATCGAGGGTTTAAGACCAAACGCCAGAGGACCTGGCCTTGTCACGTTTGGG	GTAAATCACCCCTAATTCGCTCTTATTGTCGTTTTTTATTAATATTGTTTTTAGGGGCCAATCACTGAGGGCGTAGTCTTGATACTGCAGCCTGATAGAG							1	cis		4	1360809	AT4G03080	2.33E-45	78	T	T	C	457	37	0.99	0.93		-0.05	0.33309		1360845	AT4G03080	9.60E-17	42	T	T	C	306	188	0.99	0.97		-0.02	0.1306
Arabidopsis	1001bulk	4	A	1408758	1408758	AT4G03200	catalytics	Plus		Acceptor	AG	[1408589]	[1408785, 1409307]	CAATTAGGGAGCTTTCTTGCAATTTGCTAAGTCACAACTGGTTTAGATTGTAGCTAACCGGTTCTTAGTCTAAAAGTTTGGAACTTTTTTTATTTTTTAG	ATTGATTTCATGGTTTATGTCAAAAAGGTTGATTGGTACCCATGGGGAGAAGAAGCTTTTGAAGAAGCAAGGAAGAGAGACGTGCCCATCTTCTTATCAA							1	cis		4	1408779	AT4G03200	1.76E-21	21	C	C	G	274	110	0	0.03		0.02	0.21052		1408755	AT4G03200	7.52E-20	-3	T	T	C	270	114	0	0.03		0.02	0.19506
Arabidopsis	1001bulk	4	A	1408785	1408785	AT4G03200	catalytics	Plus		Acceptor	AG	[1408589, 1408611]	[1408758, 1408810, 1408986, 1409307, 1409818]	TAAGTCACAACTGGTTTAGATTGTAGCTAACCGGTTCTTAGTCTAAAAGTTTGGAACTTTTTTTATTTTTTAGATTGATTTCATGGTTTATGTCAAAAAG	GTTGATTGGTACCCATGGGGAGAAGAAGCTTTTGAAGAAGCAAGGAAGAGAGACGTGCCCATCTTCTTATCAAGTTGTTTACTTTATCCTCTTTTGATCG							1	cis		4	1408779	AT4G03200	2.10E-29	-6	C	C	G	277	110	0.99	0.95		-0.04	0.27979		1408779	AT4G03200	2.10E-29	-6	C	C	G	277	110	0.99	0.95		-0.04	0.27979
Arabidopsis	1001bulk	4	A	1409386	1409387	AT4G03200	catalytics	Plus		Donor	GT	[1409474, 1409839]	[1409374]	AACAGTTAACTCTTTTGTCAGGTGCCATGTCATGGAAGTTGAGTCATTTGAAGATGAAGAAGTGGCAAAACTCTTGAACAATTCATTCGTTAGTATCAAG	GTTAGCGTTTAACACGGAAAAACATTTTAAAGCACTGTCTTTGAACTGGTTACTGTTGAAACATGTTAGTAACATGTCTATGCAACAGGTTGATCGAGAA							1	cis		4	1402592	AT4G03175	4.83E-35	-6795	A	A	G	157	31	1	0.88		-0.11	0.55789		1410032	AT4G03200	1.02E-21	645	A	A	T	163	25	0.99	0.88		-0.11	0.38741
Arabidopsis	1001bulk	4	A	1416791	1416791	AT4G03210	xyloglucan endotransglucosylase/hydrolase 9	Plus		Acceptor	AG	[1416707, 1416700, 1416705, 1416702]	[]	GTAAACGCAGTGTTGTGTAAGCTCTCTTATACAAACAAAGTCTCTTCCTTTATTTGATTATTGAAGACCCATTTTAATGATGTCTTCATTGCAAATACAG	ATTCATGGTAGACGAAACACCGATTCGAGTTCAGAAGAATCTTGAAGAGAAAGGTATCCCATTTGCTAAAGATCAAGCAATGGGTGTTTACAGCTCCATT							1	cis		4	1416012	AT4G03210	2.96E-09	-779	A	A	C	416	36	0.97	0.99		0.03	0.07503		1416345	AT4G03210	7.84E-09	-446	G	G	A	417	35	0.97	0.99		0.03	0.07114
Arabidopsis	1001bulk	4	A	1498213	1498214	AT4G03400	Auxin-responsive GH3 family protein	Minus		Acceptor	AG	[1498317, 1498489]	[1498203]	AGAAAAACCTCCTCTGCATTTTCCATAACCAATTGTTATAATCAACGAGCTTTTTGCGTCATCTGTTTCACCACTTACTCTGTTTTATCGCTCTGTTCAG	GTCTTTATAGGTACAGATTAGGAGACGTAGTTGAAGTGACCAGTTTTCACAAAGGCACACCGAAGCTAAGTTTCATATACAGAAGAAAACTCATCTTAAC							1	cis		4	1508118	Intergenic	5.56E-23	-9904	A	A	C	483	28	0.95	0.89		-0.06	0.17381		1498237	AT4G03400	8.00E-23	-23	A	A	G	482	29	0.95	0.89		-0.06	0.17264
Arabidopsis	1001bulk	4	A	1498317	1498317	AT4G03400	Auxin-responsive GH3 family protein	Minus		Donor	GT	[1498213, 1498203]	[1498489]	GACATATGCATTGACGGTGACTTTGTCGAAGATAAACCTGTGCCGCTCTCTCAAGTCAAACTCGGGCAGGAGTATGAACTTGTTCTAACCACTTTCACAG	GTAAAGAAAAACCTCCTCTGCATTTTCCATAACCAATTGTTATAATCAACGAGCTTTTTGCGTCATCTGTTTCACCACTTACTCTGTTTTATCGCTCTGT							1	cis		4	1478471	AT4G03370	5.10E-26	19846	A	A	G	492	26	0.93	0.82		-0.1	0.19357		1498237	AT4G03400	5.81E-25	80	A	A	G	487	31	0.93	0.84		-0.09	0.18602
Arabidopsis	1001bulk	4	A	1558668	1558669	AT4G03510	RING membrane-anchor 1	Minus		Acceptor	AG	[1559252, 1559193, 1559203, 1559144, 1559078, 1558993, 1559257, 1562565]	[1558629, 1558644, 1559107]	TAAAAATAGGCTATCTTTGTGTGTTTCACTTGTAAATCTTATAATATATTGCATTCAATCTGGATCTAATGTTGGGGAAATAAACACATTTTTTTTTCAG	GATTTTGACCACTGATGGCCTTAGATCAATCTTTTGAAGATGCTGCTTTACTTGGAGAACTCTATGGAGAAGGTGCATTTTGTTTCAAGAGCAAGAAACC							1	cis		4	1559413	AT4G03510	4.69E-10	-744	G	C	G	52	47	0.94	0.99		0.05	0.32654		1558688	AT4G03510	4.63E-08	-19	T	T	A	51	48	0.98	0.94		-0.04	0.26217
Arabidopsis	1001bulk	4	A	1559252	1559252	AT4G03510	RING membrane-anchor 1	Minus		Donor	GT	[1558668, 1558629, 1558644, 1559107]	[1559078, 1559144, 1559193, 1559203, 1559257, 1562565]	CTCTCGTCGAAAGCAAAACAGTCTCCTTTCTCTATCTTCTGCTCATATCAGCCATTGACACAGTTGCTTTGGGTTTCCCTCAAACGGCGCCGATTGTCTG	GTTCGTCTCCCTAAATCTCTCTTCATAGCTCCTATATACGTGCCTTTGCGTATGTATAGGTGTTTTCTCATCTCTGTGACTATCTATATTCGCCGGCAAA							1	cis		4	1559224	AT4G03510	3.07E-18	28	C	T	C	61	39	0.91	0.99		0.09	0.53547		1559244	AT4G03510	6.94E-14	8	C	C	T	68	32	0.91	1		0.09	0.43237
Arabidopsis	1001bulk	4	A	1939551	1939551	AT4G04040	Phosphofructokinase family protein	Plus		Acceptor	AG	[1939448, 1939462]	[1939553, 1939596, 1939804]	CGATTTCTATGGTTCAATCACAATCTTACTAAACCGGATTCACTTAACCGGTTAAAATTTTTGTTGATTGGGTCAATTTTGGTTTTGGATGTTGTTGCAG	AGGAAATTGAGAAATTATTCCCTAATTTATTTGGACAACCATCAGCTTTATTGGTTCCTAACCAATCTAATGAAGTTTCATCGGATCAAAAGCTTAAGAT							1	cis		4	1943417	Intergenic	5.06E-64	3866	A	A	G	503	36	1	0.93		-0.07	0.41161		1938805	Intergenic	4.74E-26	-746	C	C	T	512	27	1	0.94		-0.05	0.187
Arabidopsis	1001bulk	4	A	2028527	2028527	AT4G04200	Microsomal signal peptidase 25 kDa subunit (SPC25)	Plus		Acceptor	AG	[2027814, 2028068, 2027266, 2028369, 2028064]	[2027342, 2027733, 2027760, 2028001, 2028018, 2028034]	ATAATTTGGTTTGCAGATTATTCATATATTTTGCTACTGTTAGGACATGTATATTTGGTTGTTTTGCTGACTTGAAATTCGGATGGTTAATAATATGCAG	GGATCATTCACCAGCACTGGTTTGGTGGTATCTTCCAAGTTACCTAGATTCTCTGATCAGTACACTCTAACCATCGACAGTGCTGATCCGCAATCAATCT							1	trans		3	11519364	AT3G29650	9.66E-10	N/A	G	G	A	103	6	0.98	0.9		-0.07	0.29221		N/A	N/A	N/A	N/A	N/A	N/A	N/A	N/A	N/A	N/A	N/A		N/A	N/A
Arabidopsis	1001bulk	4	A	2036817	2036818	AT4G04223	other RNA	Plus		Donor	GT	[2037600, 2036891, 2037638, 2038798]	[2036769, 2036801, 2036805, 2036813, 2036822, 2036832, 2036933]	TCTTACCGGCTTTGCTGAGGTCAACGATGTGGCGCTGTTTTTCGGTGGATTGGTTAGAATGTTGATGCTCATAGGATCCTGCTTGTGGGTTCGTCTGCTG	GTAAGGTTCTTATATGTGATTGAAGTTTTGATTTTTTTGCTCTTTTTGATGCTTAATTGTTTATCTGGGTTTAGGTTGAATTTGATGGCAAGTTAAAGTC							1	trans		4	6945157	AT4G11410	6.60E-31	4908339	G	G	A	285	21	0.99	0.82		-0.17	0.35462		6841252	AT4G11230	1.69E-13	4804434	C	C	T	285	21	0.98	0.87		-0.11	0.16303
Arabidopsis	1001bulk	4	A	2036822	2036823	AT4G04223	other RNA	Plus		Donor	GT	[2037600, 2036891]	[2036769, 2036801, 2036805, 2036817, 2036832, 2036933]	CCGGCTTTGCTGAGGTCAACGATGTGGCGCTGTTTTTCGGTGGATTGGTTAGAATGTTGATGCTCATAGGATCCTGCTTGTGGGTTCGTCTGCTGGTAAG	GTTCTTATATGTGATTGAAGTTTTGATTTTTTTGCTCTTTTTGATGCTTAATTGTTTATCTGGGTTTAGGTTGAATTTGATGGCAAGTTAAAGTCTGGTG							1	trans		4	6945157	AT4G11410	1.04E-30	4908334	G	G	A	285	21	0.01	0.17		0.16	0.35273		6798322	Intergenic	7.79E-14	4761499	N/A	N/A	N/A	275	31	0.01	0.07		0.05	0.16718
Arabidopsis	1001bulk	4	A	2036891	2036891	AT4G04223	other RNA	Plus		Acceptor	AG	[2036817, 2036805, 2036822, 2036801]	[2037600, 2037638, 2038798]	GATCCTGCTTGTGGGTTCGTCTGCTGGTAAGGTTCTTATATGTGATTGAAGTTTTGATTTTTTTGCTCTTTTTGATGCTTAATTGTTTATCTGGGTTTAG	GTTGAATTTGATGGCAAGTTAAAGTCTGGTGCTTTTGATCTGGTAATTGCTTCTTACAAGTTGATCTGTAACAATTGATTTCGAATTCAGTATATGGATT							2	trans		4	5135878	AT4G08140	4.60E-25	3098987	T	T	C	288	17	0.02	0.39		0.37	0.29639		4875989	Intergenic	3.08E-18	2839098	G	G	A	289	16	0.03	0.39		0.37	0.22061
Arabidopsis	1001bulk	4	A	2036891	2036891	AT4G04223	other RNA	Plus		Acceptor	AG	[2036817, 2036805, 2036822, 2036801]	[2037600, 2037638, 2038798]	GATCCTGCTTGTGGGTTCGTCTGCTGGTAAGGTTCTTATATGTGATTGAAGTTTTGATTTTTTTGCTCTTTTTGATGCTTAATTGTTTATCTGGGTTTAG	GTTGAATTTGATGGCAAGTTAAAGTCTGGTGCTTTTGATCTGGTAATTGCTTCTTACAAGTTGATCTGTAACAATTGATTTCGAATTCAGTATATGGATT							2	cis		4	2044314	AT4G04245	1.35E-47	7423	A	A	G	285	20	0.02	0.42		0.4	0.50102		2035951	AT4G04221	9.85E-20	-940	C	C	A	286	19	0.02	0.36		0.34	0.23651
Arabidopsis	1001bulk	4	A	2036933	2036934	AT4G04223	other RNA	Plus		Donor	GT	[2037600, 2037638, 2038798]	[2036769, 2036801, 2036805, 2036813, 2036817, 2036822, 2036832]	TGATTGAAGTTTTGATTTTTTTGCTCTTTTTGATGCTTAATTGTTTATCTGGGTTTAGGTTGAATTTGATGGCAAGTTAAAGTCTGGTGCTTTTGATCTG	GTAATTGCTTCTTACAAGTTGATCTGTAACAATTGATTTCGAATTCAGTATATGGATTCGTATACAGATTCTGGGCTTTGCTTTATGTTCAAATTTGTGT							1	cis		4	2044314	AT4G04245	5.22E-43	7380	A	A	G	286	20	0.06	0.43		0.36	0.46189		2038078	Intergenic	9.76E-36	1144	T	T	C	284	22	0.06	0.4		0.33	0.39975
Arabidopsis	1001bulk	4	A	2037600	2037600	AT4G04223	other RNA	Plus		Acceptor	AG	[2036817, 2036933, 2036822, 2036813, 2036805, 2036832, 2036801, 2036769]	[2036891, 2037638, 2038798]	TAGCAAACAAGCTTGTGTTCAGTTTAAGTTCCATATGGTTGTCTTAATGTTAATGTTCTTGTATGTCTCTTCTTAATGTTGGTTTCTTGTTTTGTTACAG	ACTTAAATAATGCTTCCACCTTCTCTAAATCACTCCAGTGCCGACATTACTTGTATAAAAGAGACCACATGTTTTAAGTCACCACAAGTTTGTACTTTGG							2	trans		3	21717171	AT3G58720	3.30E-16	N/A	T	T	C	287	19	0.98	0.92		-0.07	0.19602		N/A	N/A	N/A	N/A	N/A	N/A	N/A	N/A	N/A	N/A	N/A		N/A	N/A
Arabidopsis	1001bulk	4	A	2037600	2037600	AT4G04223	other RNA	Plus		Acceptor	AG	[2036817, 2036933, 2036822, 2036813, 2036805, 2036832, 2036801, 2036769]	[2036891, 2037638, 2038798]	TAGCAAACAAGCTTGTGTTCAGTTTAAGTTCCATATGGTTGTCTTAATGTTAATGTTCTTGTATGTCTCTTCTTAATGTTGGTTTCTTGTTTTGTTACAG	ACTTAAATAATGCTTCCACCTTCTCTAAATCACTCCAGTGCCGACATTACTTGTATAAAAGAGACCACATGTTTTAAGTCACCACAAGTTTGTACTTTGG							2	trans		3	17128172	Intergenic	3.39E-14	N/A	G	G	T	289	17	0.98	0.91		-0.07	0.17164		N/A	N/A	N/A	N/A	N/A	N/A	N/A	N/A	N/A	N/A	N/A		N/A	N/A
Arabidopsis	1001bulk	4	A	2123072	2123072	AT4G04340	ERD (early-responsive to dehydration stress) family protein	Plus		Acceptor	AG	[2122895, 2122855]	[2123193, 2123219]	GTAAAGCTTAGATTTTTATTTGGGTTTCAAGCAAACCGAGAAAAGAAACGATTAGATCTCCTTTTTCTGGGTTTGTTCTCAAAGATTTGTTCTGTTTCAG	TTCTTCCAATTTGGGGGGATTTTATGTTGGATCCAGTCTCTAAAGGTTCGATTTTGATGTGTTTCCTTGATATGTAATCAGATTTGAATCTTAAAGTTTC							1	cis		4	2058518	AT4G04270	1.11E-14	-64554	G	G	A	389	22	0.03	0.09		0.07	0.13536		2121303	Intergenic	9.57E-13	-1769	T	T	A	389	22	0.03	0.09		0.06	0.11671
Arabidopsis	1001bulk	4	A	2123117	2123118	AT4G04340	ERD (early-responsive to dehydration stress) family protein	Plus		Donor	GT	[2123193, 2123168, 2123219]	[2122631, 2122855, 2122895, 2123042, 2123193]	AAACGATTAGATCTCCTTTTTCTGGGTTTGTTCTCAAAGATTTGTTCTGTTTCAGTTCTTCCAATTTGGGGGGATTTTATGTTGGATCCAGTCTCTAAAG	GTTCGATTTTGATGTGTTTCCTTGATATGTAATCAGATTTGAATCTTAAAGTTTCTATCTTTATGACTCCTTTCAGGTTAAAACTGTGAGCATTTGGAGT							1	cis		4	2123101	AT4G04340	4.15E-14	-17	G	G	A	381	26	0.11	0.01		-0.1	0.13108		2123101	AT4G04340	4.15E-14	-17	G	G	A	381	26	0.11	0.01		-0.1	0.13108
Arabidopsis	1001bulk	4	A	2261687	2261688	AT4G04540	cysteine-rich RLK (RECEPTOR-like protein kinase) 39	Plus		Donor	GT	[2261853, 2261864]	[2261752]	CTCAGCTAAATCTGACGTTTATAGCTTCGGTGTTATGCTTCTAGAGATGATTAGTGGTGAAAGAAACAATAGCTTCGAAGGAGAAGGACTTGCAGCTTTT	GTAAGCTTCTTCACATATATATATTTTTTTGAATACCAGGAGGTTCTGGGCCGAAACCACAGCATGTAATATTAGTTTCGTCCCAAGCGTCACTCGAACC							1	cis		4	2281617	AT4G04550	1.33E-16	19929	C	C	T	316	26	1	0.96		-0.03	0.18163		2281617	AT4G04550	1.33E-16	19929	C	C	T	316	26	1	0.96		-0.03	0.18163
Arabidopsis	1001bulk	4	A	2261853	2261853	AT4G04540	cysteine-rich RLK (RECEPTOR-like protein kinase) 39	Plus		Acceptor	AG	[2261687, 2261752]	[2261864]	TAATATTAGTTTCGTCCCAAGCGTCACTCGAACCGGCGACCTCTAAGTTTCTTCACATATCAGTTTTTGTTTTTCTAATCTTCAAAAACTTTTGGTGTAG	GCATGGAAAAGATGGGTTGAAGGAAAGCCTGAGATTATAATTGATCCGTTCTTAATAGAGAAACCAAGAAATGAGATCATAAAGTTGATCCAAATTGGTT							1	cis		4	2281617	AT4G04550	1.23E-19	19764	C	C	T	316	27	0.99	0.96		-0.03	0.21349		2279183	Intergenic	5.36E-15	17330	A	A	T	322	21	0.99	0.96		-0.03	0.16352
Arabidopsis	1001bulk	4	A	2291455	2291455	AT4G04570	cysteine-rich RLK (RECEPTOR-like protein kinase) 40	Plus		Acceptor	AG	[2291368, 2291354]	[2291433, 2291437, 2291443, 2291477, 2291479, 2291483, 2291745]	TACGGTTTATAAGGTAATAATAAACTTTTTCCTTAATGATGAGTTCTTGATCAACATTGGTCTTTTATGAGTAAATAGATATCTTGAGAATGGGTTTCAG	GGGACATTCCCAAACGGGCAAGAGGTAGCGGTCAAGAGACTAACAAAAGGATCAGGACAAGGAGATATGGAGTTTAAGAATGAGGTTTCACTCTTGACAA							1	cis		4	2291438	AT4G04570	1.09E-08	-17	C	C	A	426	31	0.92	0.97		0.04	0.06908		2291438	AT4G04570	1.09E-08	-17	C	C	A	426	31	0.92	0.97		0.04	0.06908
Arabidopsis	1001bulk	4	A	2292080	2292080	AT4G04570	cysteine-rich RLK (RECEPTOR-like protein kinase) 40	Plus		Acceptor	AG	[2291983, 2291929, 2291867]	[2292124, 2292163]	CCGGTAAGAAATATATCAATCAAATTTGATGACACATTTCAAATGCTCTGTTTTGAAAACAGAGTCCATGAATTAATGCTATTGGTTTGCATATATGCAG	TGGATATATGGCTCCTGAGTACTTGAATCATGGACAAATCTCAGCTAAATCTGACGTTTATAGCTTCGGTGTTATGCTTCTAGAGATGATTAGTGGTGAA							1	cis		4	2291918	AT4G04570	2.47E-53	-162	C	T	C	254	165	0.83	0.98		0.15	0.43183		2291981	AT4G04570	3.61E-36	-99	C	C	T	276	143	0.84	0.98		0.14	0.31415
Arabidopsis	1001bulk	4	A	2292219	2292220	AT4G04570	cysteine-rich RLK (RECEPTOR-like protein kinase) 40	Plus		Donor	GT	[2292432, 2292443, 2292412, 2292408]	[2290153, 2292308]	CTCAGCTAAATCTGACGTTTATAGCTTCGGTGTTATGCTTCTAGAGATGATTAGTGGTGAAAGAAACAATAGCTTCGAAGGAGAAGGACTTGCAGCTTTT	GTAAGCTTCTTCACAATTTTTTTTTTTTTTGAATAGCTGGAGGTTTTGGGCCGAAGCCCGTAATCCCCCCAGGACCGAAACCACAGCATGTAATATTAGT							1	cis		4	2302579	Intergenic	1.36E-20	10359	T	T	G	388	41	0.88	0.69		-0.18	0.18297		2292255	AT4G04570	8.80E-13	35	G	G	C	350	79	0.84	0.96		0.12	0.11244
Arabidopsis	1001bulk	4	A	2403608	2403608	AT4G04740	calcium-dependent protein kinase 23	Minus		Donor	GT	[2403163, 2403355, 2403511, 2403352, 2403197]	[2403256, 2403262, 2403299, 2403444, 2403697]	AGTTGCATTAGGCAAGTGCTTACACTTTGTCTACGTTCTTGAATCAGTAAACGATCTTGCTCAAGTCATGATGGATCTTTCTGCACTTGTGATAGATCAG	GTAAAACTTGTTAAAATCCATATTCTCTTTGTCTAGCTTCCGAGTCTTCTTCCTTCGGGAAAAAAAATATTATTAAAAGCAACCCATTGTGTTGTAGCTA							2	cis		4	2402016	AT4G04730	2.83E-44	1592	C	C	T	349	27	0.97	0.5		-0.47	0.40511		2402016	AT4G04730	2.83E-44	1592	C	C	T	349	27	0.97	0.5		-0.47	0.40511
Arabidopsis	1001bulk	4	A	2403608	2403608	AT4G04740	calcium-dependent protein kinase 23	Minus		Donor	GT	[2403163, 2403355, 2403511, 2403352, 2403197]	[2403256, 2403262, 2403299, 2403444, 2403697]	AGTTGCATTAGGCAAGTGCTTACACTTTGTCTACGTTCTTGAATCAGTAAACGATCTTGCTCAAGTCATGATGGATCTTTCTGCACTTGTGATAGATCAG	GTAAAACTTGTTAAAATCCATATTCTCTTTGTCTAGCTTCCGAGTCTTCTTCCTTCGGGAAAAAAAATATTATTAAAAGCAACCCATTGTGTTGTAGCTA							2	trans		5	25700199	Intergenic	6.77E-37	-23296591	A	A	G	355	21	0.97	0.42		-0.55	0.34899		25700199	Intergenic	6.77E-37	-23296591	A	A	G	355	21	0.97	0.42		-0.55	0.34899
Arabidopsis	1001bulk	4	A	2420814	2420815	AT4G04750	Major facilitator superfamily protein	Plus		Donor	GT	[2420904]	[2420019, 2420787]	TTTGTAGGCTAAAGTTGGGAGGGAAAAGGAGGTTGAAGGGGTTTTATTAAGCTTGCGAGGAGCAAAATCTGATGTATCAGATGAAGCAGCAACGATATTA	GTAAGGATATATAAATATACATGCATTATAATAGTCATATGATCAACATATATATTTACATTGATTTCCCAAATTTTTGATGATCATCAGGAATATACAA							1	cis		4	2423112	Intergenic	1.44E-64	2297	T	T	A	198	24	1	0.92		-0.08	0.72872		2420948	AT4G04750	4.21E-30	133	G	G	A	209	13	0.99	0.92		-0.08	0.44451
Arabidopsis	1001bulk	4	A	2420904	2420904	AT4G04750	Major facilitator superfamily protein	Plus		Acceptor	AG	[2420814, 2420019, 2420787]	[2420721]	AACGATATTAGTAAGGATATATAAATATACATGCATTATAATAGTCATATGATCAACATATATATTTACATTGATTTCCCAAATTTTTGATGATCATCAG	GAATATACAAAACATGTCGAACAACAAGACATCGATAGCCGCGGTTTCTTCAAGTTGTTCCAGCGAAAATACGCGTTGCCACTAACTGTAAGTAACTTTT							1	cis		4	2415806	Intergenic	7.75E-25	-5098	A	A	G	197	27	1	0.9		-0.1	0.37791		2423112	Intergenic	3.87E-15	2208	T	T	A	200	24	1	0.91		-0.09	0.24168
Arabidopsis	1001bulk	4	A	2446608	2446609	AT4G04830	methionine sulfoxide reductase B5	Plus		Donor	GT	[2446707, 2446717, 2451143, 2446765]	[2442303, 2442319, 2446591, 2446624, 2450160]	AGGATGCAAGACTCCTCTTTATAAATCAACCACGAAGTTCGATTCCGGATGTGGCTGGCCAGCTTTCTTTGAAGGACTCCCTGGTGCCATAAACCGAACC	GTAATGATTCTCTTTTGTATGTCTACTTTAGGTTAAATTTTGGTGAATGTTGGTAACTAAAATCTCTTCTTTTTTCTTTCTTGATTCTACATTTATCAGC							1	cis		4	2446705	AT4G04830	4.68E-29	96	C	C	A	349	86	0.99	0.96		-0.03	0.25042		2446705	AT4G04830	4.68E-29	96	C	C	A	349	86	0.99	0.96		-0.03	0.25042
Arabidopsis	1001bulk	4	A	2446707	2446707	AT4G04830	methionine sulfoxide reductase B5	Plus		Acceptor	AG	[2446608, 2442319, 2446624, 2446591, 2442303]	[2442402, 2446700, 2446717, 2446765, 2451143]	CGTAATGATTCTCTTTTGTATGTCTACTTTAGGTTAAATTTTGGTGAATGTTGGTAACTAAAATCTCTTCTTTTTTCTTTCTTGATTCTACATTTATCAG	CCTGATCCAGATGGGAGAAGAACTGAGATCACTTGTGCTGCGTGCGATGGACATTTAGGCCATGTTTTCAAAGGAGAAGGTTACGGTAATCCAACCGATG							1	cis		4	2446705	AT4G04830	5.20E-51	-2	C	C	A	351	87	0.98	0.91		-0.07	0.40331		2446705	AT4G04830	5.20E-51	-2	C	C	A	351	87	0.98	0.91		-0.07	0.40331
Arabidopsis	1001bulk	4	A	2446717	2446717	AT4G04830	methionine sulfoxide reductase B5	Plus		Acceptor	AG	[2446608, 2446624, 2446591, 2442319]	[2442412, 2446707, 2446765, 2451143]	CTCTTTTGTATGTCTACTTTAGGTTAAATTTTGGTGAATGTTGGTAACTAAAATCTCTTCTTTTTTCTTTCTTGATTCTACATTTATCAGCCTGATCCAG	ATGGGAGAAGAACTGAGATCACTTGTGCTGCGTGCGATGGACATTTAGGCCATGTTTTCAAAGGAGAAGGTTACGGTAATCCAACCGATGAACGTCATTG							1	cis		4	2446705	AT4G04830	2.65E-58	-12	C	C	A	356	86	0	0.05		0.05	0.44329		2446705	AT4G04830	2.65E-58	-12	C	C	A	356	86	0	0.05		0.05	0.44329
Arabidopsis	1001bulk	4	A	2454264	2454264	AT4G04850	K+ efflux antiporter 3	Plus		Acceptor	AG	[2454035, 2454153, 2454060, 2453869, 2454195]	[2453954, 2454109, 2454114, 2454123, 2454560]	TTATAGACCATATCATTATTGCCAGATCATTGCTGCAAAGATGTCATATATCGTTTGTTTAACGTTACCTTACTTTGTACTGTTTTTCATTGGTTCAAAG	GTTTTGTTATGCACGGCTGCATTCACTGCTTTTGAACTCCCACCAAATGGAGCCATCGGAACAAAAATTCTGGAATTCCTCTTTCATTCAAGGCCTGACT							1	cis		4	2453931	AT4G04850	6.01E-44	-333	C	C	G	332	98	1	0.98		-0.02	0.36268		2454213	AT4G04850	3.95E-43	-51	T	T	C	332	98	1	0.98		-0.02	0.35709
Arabidopsis	1001bulk	4	A	2460813	2460814	AT4G04860	DERLIN-2.2	Plus		Donor	GT	[2460885, 2460899, 2460868, 2460861]	[2460724, 2460817]	TGTTTTAACCGGTATTGTACTTATCGGTGGAATGATACCATACTTGTCAGCATCATTTGCTAAAATCATCTTCCTCAGCAACTCATTAACTTTCATGATG	GTTGGTAACTTCTGTTTCCCACAAATCTAAGTCGCCTCTAAATATCAGCTTATAGTCTCTTGTGTTCCACAGGTCTATGTATGGAGCAAACAAAATCCTT							1	cis		4	2460848	AT4G04860	1.41E-16	34	C	C	T	163	37	0.91	0.98		0.07	0.29024		2460848	AT4G04860	1.41E-16	34	C	C	T	163	37	0.91	0.98		0.07	0.29024
Arabidopsis	1001bulk	4	A	2460885	2460885	AT4G04860	DERLIN-2.2	Plus		Acceptor	AG	[2460813, 2460724, 2460817]	[2460861, 2460868, 2460899]	CCTCAGCAACTCATTAACTTTCATGATGGTTGGTAACTTCTGTTTCCCACAAATCTAAGTCGCCTCTAAATATCAGCTTATAGTCTCTTGTGTTCCACAG	GTCTATGTATGGAGCAAACAAAATCCTTATATTCACATGAGTTTCCTTGGTCTGTTCACCTTCACAGCAGCTTACCTACCATGGGTGAGTTTAACTCTCT							1	cis		4	2460875	AT4G04860	2.89E-12	-10	G	G	A	163	36	0.92	0.99		0.07	0.21801		2460875	AT4G04860	2.89E-12	-10	G	G	A	163	36	0.92	0.99		0.07	0.21801
Arabidopsis	1001bulk	4	A	2523067	2523068	AT4G04955	allantoinase	Minus		Acceptor	AG	[2523139, 2523213, 2523155]	[2523060, 2523063]	TAGAGAAAAATTGTGGGAAGCTTTGATGGTATAATATATATTTTACGCAATCTTTGTTGTGATACCTTACTCGTTGATTCTGAGGTTTTGATTTGATTAG	GAAGGAGACATTGATATGCTGAGCTCTGATCATTCACCTACAAAGCCTGAACTCAAACTTATGAGTGATGGCAACTTCTTGAAAGCTTGGGGTGGGATAT							1	trans		2	17321901	AT2G41520	4.79E-09	N/A	A	A	G	120	20	0.97	0.93		-0.04	0.21815		N/A	N/A	N/A	N/A	N/A	N/A	N/A	N/A	N/A	N/A	N/A		N/A	N/A
Arabidopsis	1001bulk	4	A	2523832	2523832	AT4G04955	allantoinase	Minus		Donor	GT	[2523733, 2523729, 2523681]	[]	GCTTTTCTGTCTATAATGACTTGTCTCAATCTTTGTTCAGTCCTTTATGTGCCCTTCAGGAATCAACGATTTTCCAATGACAAACATCACTCATATAAAG	GTTTTGTTTCTTGAGTCTTATGATCCTTCTCTCATGATTCAATAGTTATTACAAAAACCTCATTGGCCCTTGTCTCGCTGATACTGTTTGTTTATGCAGG							1	cis		4	2508231	Intergenic	1.50E-08	15601	G	G	A	301	75	0.9	0.85		-0.05	0.08185		2523817	AT4G04955	4.21E-08	15	T	T	A	303	73	0.88	0.92		0.04	0.07692
Arabidopsis	1001bulk	4	A	2573598	2573598	AT4G05020	NAD(P)H dehydrogenase B2	Plus		Acceptor	AG	[2573507]	[2573601, 2573629, 2574327]	GGAAGAAAGGTAATTCTGCTGTAAATATGGCTAACTCTAAATGGAAATTTTGGTTGAAAAAATAGCTAATGCACATTCGTTTTCCTGCCTTGACAAATAG	AAGAATGTTGATACTTCTTACTTGGAGGCAGAATGTTTCAAAATTGATCCAGCTAGCAAGAAGGTTTACTGCCGATCCAAACAAGGCCTTAGTTCAAATG							1	cis		4	2574578	AT4G05020	4.94E-27	980	T	T	A	73	37	0.13	0.53		0.39	0.65556		2573592	AT4G05020	8.31E-23	-6	C	C	A	65	45	0.11	0.5		0.39	0.58846
Arabidopsis	1001bulk	4	A	2573601	2573601	AT4G05020	NAD(P)H dehydrogenase B2	Plus		Acceptor	AG	[2573507]	[2573598, 2573629, 2573951, 2574327]	AGAAAGGTAATTCTGCTGTAAATATGGCTAACTCTAAATGGAAATTTTGGTTGAAAAAATAGCTAATGCACATTCGTTTTCCTGCCTTGACAAATAGAAG	AATGTTGATACTTCTTACTTGGAGGCAGAATGTTTCAAAATTGATCCAGCTAGCAAGAAGGTTTACTGCCGATCCAAACAAGGCCTTAGTTCAAATGGAA							1	cis		4	2574578	AT4G05020	5.42E-27	977	T	T	A	73	37	0.86	0.47		-0.39	0.65498		2573592	AT4G05020	7.18E-23	-9	C	C	A	65	45	0.89	0.5		-0.39	0.58955
Arabidopsis	1001bulk	4	A	2588423	2588424	AT4G05050	ubiquitin 11	Minus		Acceptor	AG	[2588651, 2588879, 2588401, 2588506]	[2588629, 2588651, 2588879]	CTTGCGTCTGCGTGGAGGTATGCAGATCTTCGTAAAGACTTTGACCGGAAAGACCATCACTCTTGAAGTTGAGAGCTCCGACACCATTGATAACGTGAAG	GCTAAGATCCAGGACAAGGAAGGCATTCCTCCGGACCAGCAGCGTCTCATCTTCGCTGGAAAGCAGCTTGAGGATGGACGTACTTTGGCCGACTACAACA							2	cis		4	1603186	Intergenic	2.60E-12	985238	T	T	A	473	30	0.03	0.21		0.18	0.09287		1610088	Intergenic	4.18E-09	978336	T	T	A	468	35	0.03	0.18		0.15	0.06643
Arabidopsis	1001bulk	4	A	2588423	2588424	AT4G05050	ubiquitin 11	Minus		Acceptor	AG	[2588651, 2588879, 2588401, 2588506]	[2588629, 2588651, 2588879]	CTTGCGTCTGCGTGGAGGTATGCAGATCTTCGTAAAGACTTTGACCGGAAAGACCATCACTCTTGAAGTTGAGAGCTCCGACACCATTGATAACGTGAAG	GCTAAGATCCAGGACAAGGAAGGCATTCCTCCGGACCAGCAGCGTCTCATCTTCGCTGGAAAGCAGCTTGAGGATGGACGTACTTTGGCCGACTACAACA							2	cis		4	2588427	AT4G05050	8.80E-87	-3	G	G	C	426	77	0.01	0.22		0.22	0.53827		2588427	AT4G05050	8.80E-87	-3	G	G	C	426	77	0.01	0.22		0.22	0.53827
Arabidopsis	1001bulk	4	A	2588651	2588652	AT4G05050	ubiquitin 11	Minus		Acceptor	AG	[2588879, 2588423, 2588734]	[2588423, 2588745, 2588879]	TCTCAGGCTCCGTGGTGGTATGCAGATTTTCGTTAAAACCCTAACGGGAAAGACGATTACTCTTGAGGTGGAGAGCTCTGACACCATTGACAACGTCAAG	GCCAAGATCCAAGATAAGGAGGGTATTCCTCCGGACCAGCAGAGGTTGATCTTCGCCGGAAAGCAACTTGAGGACGGCAGAACTTTGGCGGATTACAACA							1	cis		4	2588427	AT4G05050	7.87E-34	225	G	G	C	434	77	0.02	0.13		0.1	0.2503		2588586	AT4G05050	3.88E-13	66	A	A	G	302	209	0.06	0.01		-0.05	0.0981
Arabidopsis	1001bulk	4	A	2588879	2588879	AT4G05050	ubiquitin 11	Minus		Donor	GC	[2588651, 2588857, 2588745, 2588423]	[2588423, 2588651]	CGGTTTTTCTGATTAACAGATGCAGATCTTCGTTAAGACTCTCACCGGAAAGACTATCACCCTCGAGGTGGAAAGCTCTGACACCATCGACAACGTTAAG	GCCAAGATCCAGGATAAGGAAGGTATTCCTCCGGATCAGCAGAGGCTTATCTTCGCCGGAAAGCAGTTGGAGGATGGCCGCACGTTGGCGGATTACAATA							1	cis		4	2589113	AT4G05050	5.88E-46	-234	T	T	C	354	161	0	0.03		0.03	0.32557		2588817	AT4G05050	1.26E-28	62	G	G	A	309	206	0	0.02		0.02	0.21301
Arabidopsis	1001bulk	4	A	2666013	2666014	AT4G05160	AMP-dependent synthetase and ligase family protein	Plus		Donor	GT	[2666108, 2666118, 2666248]	[2665957, 2666005, 2666176]	AAGTTGGGTGCATACCGGAGATCTTGGATATTTCAACGAAGATGGTAACCTTTATGTTGTTGATCGAATCAAAGAACTTATCAAATACAAAGGCTTCCAG	GTTTCACTTTCACTTACCCAATTCTCTCCTTCTTCTTCTCACTTGCCAATCAAAAGGTGGAGATTGATAATGAATGGTTTGATTGATATATCTAGGTTGC							1	cis		4	2665682	AT4G05160	1.33E-24	-332	T	T	G	330	153	0.97	0.94		-0.03	0.19536		2666083	AT4G05160	1.35E-23	69	A	A	T	299	184	0.97	0.94		-0.03	0.18766
Arabidopsis	1001bulk	4	A	2666248	2666248	AT4G05160	AMP-dependent synthetase and ligase family protein	Plus		Acceptor	AG	[2666176, 2666013]	[2666108, 2666118, 2666262, 2666268, 2666274]	CTGATATACTAGATGCTGTCGTTATCCCGTGAGTCATATATTCAGATAAATACCGAGTTGATTCCACGTCCGAACACATTAAAATTTGTGTATGTTGTAG	GTTCCCTGATGAAGAAGCAGGTGAAGTTCCAATTGCGTTTGTTGTTCGATCACCAAATAGCTCAATAACAGAGCAAGATATTCAAAAGTTCATAGCCAAA							1	trans		3	11072261	Intergenic	1.08E-10	N/A	C	C	T	289	19	0.99	0.96		-0.03	0.12677		N/A	N/A	N/A	N/A	N/A	N/A	N/A	N/A	N/A	N/A	N/A		N/A	N/A
Arabidopsis	1001bulk	4	A	2671899	2671899	AT4G05180	photosystem II subunit Q-2	Minus		Donor	GT	[2671718, 2669342, 2671614, 2671674, 2671607, 2669357, 2669349, 2671631, 2668765, 2669370]	[2668855, 2671523, 2671642, 2672031]	ATCAAATCGGTTATCTCTAATTTCAGTTTCAAGTTTTAACCAATATATTGGCTGGCTCTTTAGCAAAACATTATATATTCGTCCTCGAGCTGACCACTTT	GTAAGTTCATGTTCTGATTCTGAGCATTCCCGTCCTCATCATTCCCATTATCAGTTTTACACCAACTTCGTGATCAAATTAACCTTTGTTCCATCATAAA							1	trans		4	8889649	Intergenic	1.35E-10	-6217750	C	C	T	388	38	0.02	0.07		0.05	0.0922		8881670	Intergenic	8.83E-09	-6209771	N/A	N/A	N/A	385	41	0.02	0.07		0.04	0.0743
Arabidopsis	1001bulk	4	A	2718773	2718774	AT4G05320	polyubiquitin 10	Plus		Donor	GC	[2719001]	[2718905, 2718911, 2719200]	ATCAGCAGAGGCTTATTTTCGCCGGCAAGCAGCTAGAGGATGGCCGTACGTTGGCTGATTACAATATCCAGAAGGAATCCACCCTCCACTTGGTCCTCAG	GCTCCGTGGTGGTATGCAGATTTTCGTTAAAACCCTAACGGGAAAGACGATTACTCTTGAGGTGGAGAGTTCTGACACCATCGACAACGTCAAGGCCAAG							1	cis		4	2719380	AT4G05320	2.34E-14	606	C	C	T	571	32	0.32	0.2		-0.12	0.09213		2719380	AT4G05320	2.34E-14	606	C	C	T	571	32	0.32	0.2		-0.12	0.09213
Arabidopsis	1001bulk	4	A	2718911	2718912	AT4G05320	polyubiquitin 10	Plus		Donor	GC	[2719367, 2719139, 2718683, 2719070, 2718788, 2719001, 2718978, 2719068, 2719032, 2719062, 2719298, 2719526, 2719696, 2719595, 2719020, 2719468, 2718939]	[2718683, 2718773, 2719139, 2719240, 2719290, 2719524]	CGGGAAAGACGATTACTCTTGAGGTGGAGAGTTCTGACACCATCGACAACGTCAAGGCCAAGATCCAAGACAAAGAGGGTATTCCTCCGGACCAGCAGAG	GCTGATCTTCGCCGGAAAGCAGTTGGAGGATGGCAGAACTCTTGCTGACTACAATATCCAGAAGGAGTCCACCCTTCATCTTGTTCTCAGGCTCCGTGGT							1	cis		4	2718913	AT4G05320	8.24E-119	1	C	C	T	588	31	0.19	0.86		0.67	0.58071		2718913	AT4G05320	8.24E-119	1	C	C	T	588	31	0.19	0.86		0.67	0.58071
Arabidopsis	1001bulk	4	A	2719001	2719001	AT4G05320	polyubiquitin 10	Plus		Acceptor	AG	[2718773, 2718911, 2718905, 2719200]	[2719367]	ACCAGCAGAGGCTGATCTTCGCCGGAAAGCAGTTGGAGGATGGCAGAACTCTTGCTGACTACAATATCCAGAAGGAGTCCACCCTTCATCTTGTTCTCAG	GCTCCGTGGTGGTATGCAGATTTTCGTTAAGACGTTGACTGGGAAAACTATCACTTTGGAGGTGGAGAGTTCTGACACCATTGATAACGTGAAAGCCAAG							1	cis		4	2718913	AT4G05320	7.52E-47	-88	C	C	T	588	31	0.17	0.03		-0.14	0.2841		2719044	AT4G05320	1.62E-39	43	G	G	A	588	31	0.17	0.04		-0.13	0.2441
Arabidopsis	1001bulk	4	A	2719012	2719013	AT4G05320	polyubiquitin 10	Plus		Donor	GT	[2719240, 2719468, 2719696, 2719101, 2719096]	[2718784, 2719117, 2719240, 2719290, 2719296, 2719298, 2719323, 2719324, 2719329, 2719344, 2719428, 2719468, 2719518, 2719524, 2719551, 2719696]	CTGATCTTCGCCGGAAAGCAGTTGGAGGATGGCAGAACTCTTGCTGACTACAATATCCAGAAGGAGTCCACCCTTCATCTTGTTCTCAGGCTCCGTGGTG	GTATGCAGATTTTCGTTAAGACGTTGACTGGGAAAACTATCACTTTGGAGGTGGAGAGTTCTGACACCATTGATAACGTGAAAGCCAAGATCCAAGACAA							2	trans		5	10310734	AT5G28335	1.03E-21	7591721	G	G	T	577	42	0	0.06		0.06	0.13776		10271125	Intergenic	6.01E-12	7552112	C	C	G	587	32	0	0.06		0.05	0.07367
Arabidopsis	1001bulk	4	A	2719012	2719013	AT4G05320	polyubiquitin 10	Plus		Donor	GT	[2719240, 2719468, 2719696, 2719101, 2719096]	[2718784, 2719117, 2719240, 2719290, 2719296, 2719298, 2719323, 2719324, 2719329, 2719344, 2719428, 2719468, 2719518, 2719524, 2719551, 2719696]	CTGATCTTCGCCGGAAAGCAGTTGGAGGATGGCAGAACTCTTGCTGACTACAATATCCAGAAGGAGTCCACCCTTCATCTTGTTCTCAGGCTCCGTGGTG	GTATGCAGATTTTCGTTAAGACGTTGACTGGGAAAACTATCACTTTGGAGGTGGAGAGTTCTGACACCATTGATAACGTGAAAGCCAAGATCCAAGACAA							2	cis		4	2588454	AT4G05050	2.74E-32	-130559	A	A	C	579	40	0	0.07		0.06	0.2024		2719461	AT4G05320	3.98E-12	448	G	G	C	585	34	0	0.05		0.04	0.07486
Arabidopsis	1001bulk	4	A	2719139	2719139	AT4G05320	polyubiquitin 10	Plus		Acceptor	AG	[2718683, 2718911]	[2718683, 2718788, 2718911, 2719020, 2719068, 2719070, 2719367, 2719468, 2719595]	CTGGGAAAACTATCACTTTGGAGGTGGAGAGTTCTGACACCATTGATAACGTGAAAGCCAAGATCCAAGACAAAGAGGGTATTCCTCCGGACCAGCAGAG	ATTGATCTTCGCCGGAAAACAACTTGAAGATGGCAGAACTTTGGCCGACTACAACATTCAGAAGGAGTCCACACTCCACTTGGTCTTGCGTCTGCGTGGA							2	trans		5	11276034	Intergenic	8.16E-13	8556895	G	G	A	581	40	0.01	0.05		0.04	0.07927		11033877	AT5G29015	1.10E-09	8314738	T	T	G	575	46	0.01	0.04		0.04	0.0581
Arabidopsis	1001bulk	4	A	2719139	2719139	AT4G05320	polyubiquitin 10	Plus		Acceptor	AG	[2718683, 2718911]	[2718683, 2718788, 2718911, 2719020, 2719068, 2719070, 2719367, 2719468, 2719595]	CTGGGAAAACTATCACTTTGGAGGTGGAGAGTTCTGACACCATTGATAACGTGAAAGCCAAGATCCAAGACAAAGAGGGTATTCCTCCGGACCAGCAGAG	ATTGATCTTCGCCGGAAAACAACTTGAAGATGGCAGAACTTTGGCCGACTACAACATTCAGAAGGAGTCCACACTCCACTTGGTCTTGCGTCTGCGTGGA							2	cis		4	2588715	AT4G05050	9.83E-111	-130424	T	T	C	560	61	0	0.08		0.08	0.55235		2717278	Intergenic	3.61E-13	-1861	T	T	C	579	42	0.01	0.05		0.04	0.08201
Arabidopsis	1001bulk	4	A	2719194	2719194	AT4G05320	polyubiquitin 10	Plus		Acceptor	AC	[2718966, 2719422, 2718738, 2719650, 2719390, 2719878, 2719101, 2719338, 2719262, 2718645, 2719080]	[2718966, 2719329, 2719422, 2719650]	AGCCAAGATCCAAGACAAAGAGGGTATTCCTCCGGACCAGCAGAGATTGATCTTCGCCGGAAAACAACTTGAAGATGGCAGAACTTTGGCCGACTACAAC	ATTCAGAAGGAGTCCACACTCCACTTGGTCTTGCGTCTGCGTGGAGGTATGCAGATCTTCGTGAAGACTCTCACCGGAAAGACCATCACTTTGGAGGTGG							1	cis		4	2586767	Intergenic	1.26E-42	-132427	A	A	G	468	153	0	0.04		0.03	0.26237		2719512	AT4G05320	6.09E-10	318	T	T	C	515	106	0.01	0.03		0.02	0.05966
Arabidopsis	1001bulk	4	A	2719290	2719290	AT4G05320	polyubiquitin 10	Plus		Acceptor	AG	[2719062, 2719468, 2718834, 2719234, 2719434, 2719518, 2719522, 2719205, 2719240, 2719228, 2719524, 2719696, 2719314, 2719254, 2719396, 2719133, 2719244, 2719117]	[2718606, 2718784, 2718834, 2718905, 2718911, 2719012, 2719062, 2719240, 2719296, 2719344, 2719345, 2719468, 2719518, 2719524, 2719551, 2719696]	CAACATTCAGAAGGAGTCCACACTCCACTTGGTCTTGCGTCTGCGTGGAGGTATGCAGATCTTCGTGAAGACTCTCACCGGAAAGACCATCACTTTGGAG	GTGGAGAGTTCTGACACCATTGATAACGTGAAAGCCAAGATCCAGGACAAAGAGGGTATCCCACCGGACCAGCAGAGATTGATCTTCGCCGGAAAGCAAC							1	cis		4	2718570	AT4G05320	1.41E-24	-720	T	T	C	589	32	0.3	0.47		0.17	0.15532		2718570	AT4G05320	1.41E-24	-720	T	T	C	589	32	0.3	0.47		0.17	0.15532
Arabidopsis	1001bulk	4	A	2719422	2719422	AT4G05320	polyubiquitin 10	Plus		Acceptor	AC	[2718966, 2719194, 2718738, 2719650, 2719878, 2719329]	[2718738, 2718966, 2719101, 2719194, 2719262, 2719390, 2719650, 2719878]	AGCCAAGATCCAGGACAAAGAGGGTATCCCACCGGACCAGCAGAGATTGATCTTCGCCGGAAAGCAACTTGAAGATGGAAGAACTTTGGCTGACTACAAC	ATTCAGAAGGAGTCCACACTTCACTTGGTCTTGCGTCTGCGTGGAGGTATGCAGATCTTCGTGAAGACTCTCACCGGAAAGACTATCACTTTGGAGGTAG							1	cis		4	2590846	AT4G05060	3.01E-14	-128576	C	C	T	422	198	0.01	0.06		0.05	0.0889		2591469	AT4G05060	2.27E-13	-127953	A	A	C	461	159	0.01	0.06		0.05	0.08286
Arabidopsis	1001bulk	4	A	2719468	2719469	AT4G05320	polyubiquitin 10	Plus		Donor	GT	[2719551, 2719290, 2719696, 2719012, 2719240, 2719524, 2718784, 2719323, 2718661, 2719345, 2718911, 2719779, 2719228]	[2718639, 2718784, 2718834, 2718867, 2719012, 2719062, 2719096, 2719101, 2719139, 2719234, 2719240, 2719254, 2719290, 2719314, 2719323, 2719324, 2719367, 2719518, 2719551, 2719595, 2719696, 2719779, 2719801]	TTGATCTTCGCCGGAAAGCAACTTGAAGATGGAAGAACTTTGGCTGACTACAACATTCAGAAGGAGTCCACACTTCACTTGGTCTTGCGTCTGCGTGGAG	GTATGCAGATCTTCGTGAAGACTCTCACCGGAAAGACTATCACTTTGGAGGTAGAGAGCTCTGACACCATTGACAACGTGAAGGCCAAGATCCAGGATAA							1	cis		4	2719605	AT4G05320	2.67E-120	136	T	T	C	390	230	0.04	0.43		0.4	0.58495		2719461	AT4G05320	6.81E-19	-8	G	G	C	586	34	0.16	0.55		0.39	0.1183
Arabidopsis	1001bulk	4	A	2719518	2719519	AT4G05320	polyubiquitin 10	Plus		Donor	GT	[2719696, 2719290, 2719234, 2719462, 2719062, 2718606, 2718834]	[2718834, 2719012, 2719062, 2719234, 2719240, 2719290, 2719314, 2719396, 2719468, 2719524, 2719696]	CAACATTCAGAAGGAGTCCACACTTCACTTGGTCTTGCGTCTGCGTGGAGGTATGCAGATCTTCGTGAAGACTCTCACCGGAAAGACTATCACTTTGGAG	GTAGAGAGCTCTGACACCATTGACAACGTGAAGGCCAAGATCCAGGATAAGGAAGGAATCCCTCCGGACCAGCAGAGGTTGATCTTTGCCGGAAAACAAT							1	cis		4	2718913	AT4G05320	3.02E-41	-606	C	C	T	583	31	0	0.12		0.12	0.25518		2719380	AT4G05320	9.19E-19	-139	C	C	T	567	47	0	0.07		0.07	0.12007
Arabidopsis	1001bulk	4	A	2719551	2719552	AT4G05320	polyubiquitin 10	Plus		Donor	GC	[2719779, 2719468, 2718867, 2719240, 2718639, 2719323, 2719482, 2719095, 2718633, 2718861]	[2718639, 2718784, 2718867, 2719012, 2719095, 2719117, 2719133, 2719240, 2719290, 2719323, 2719324, 2719468, 2719524, 2719696, 2719779]	CTTGCGTCTGCGTGGAGGTATGCAGATCTTCGTGAAGACTCTCACCGGAAAGACTATCACTTTGGAGGTAGAGAGCTCTGACACCATTGACAACGTGAAG	GCCAAGATCCAGGATAAGGAAGGAATCCCTCCGGACCAGCAGAGGTTGATCTTTGCCGGAAAACAATTGGAGGATGGTCGTACTTTGGCGGATTACAACA							1	cis		4	2589218	AT4G05050	1.47E-43	-130334	C	C	A	572	42	0.02	0.17		0.15	0.26818		2654317	AT4G05145	1.86E-08	-65235	C	C	T	548	66	0.03	0.07		0.04	0.05026
Arabidopsis	1001bulk	4	A	2719696	2719696	AT4G05320	polyubiquitin 10	Plus		Acceptor	AG	[2719468, 2719518, 2719012, 2719779, 2719240, 2718661, 2719290, 2718911, 2718784, 2719595]	[2718661, 2718784, 2718834, 2718867, 2719012, 2719062, 2719101, 2719117, 2719234, 2719240, 2719290, 2719323, 2719329, 2719345, 2719367, 2719468, 2719518, 2719524, 2719551, 2719779, 2719801]	TTGATCTTTGCCGGAAAACAATTGGAGGATGGTCGTACTTTGGCGGATTACAACATCCAGAAGGAGTCGACCCTTCACTTGGTGTTGCGTCTGCGTGGAG	GTATGCAGATCTTCGTCAAGACTTTGACCGGAAAGACCATCACCCTTGAAGTGGAAAGCTCCGACACCATTGACAACGTCAAGGCCAAGATCCAGGACAA							1	cis		4	2719605	AT4G05320	2.96E-155	-91	T	T	C	386	222	0.06	0.86		0.8	0.68693		2719713	AT4G05320	4.12E-12	17	C	C	T	477	131	0.28	0.6		0.32	0.07608
Arabidopsis	1001bulk	4	A	2719779	2719779	AT4G05320	polyubiquitin 10	Plus		Acceptor	AG	[2719551, 2718867, 2719095, 2719323, 2719696, 2719361, 2718639, 2719133, 2719468]	[2718633, 2718639, 2718861, 2718867, 2719240, 2719323, 2719468, 2719482, 2719551, 2719696]	GTTGCGTCTGCGTGGAGGTATGCAGATCTTCGTCAAGACTTTGACCGGAAAGACCATCACCCTTGAAGTGGAAAGCTCCGACACCATTGACAACGTCAAG	GCCAAGATCCAGGACAAGGAAGGTATTCCTCCGGACCAGCAGCGTCTCATCTTCGCTGGAAAGCAGCTTGAGGATGGACGTACTTTGGCCGACTACAACA							1	cis		4	2719641	AT4G05320	1.62E-18	-138	G	G	T	424	128	0.04	0.27		0.23	0.13152		2719776	AT4G05320	2.85E-11	-3	C	C	G	348	204	0.04	0.19		0.16	0.07724
Arabidopsis	1001bulk	4	A	2751989	2751990	AT4G05420	damaged DNA binding protein 1A	Plus		Donor	GT	[2752081, 2752091, 2752202]	[2751947]	CGGACATCACGGACACATTCTAGCTCTCTATGTGCAGACCCGTGGAGACTTTATAGTTGTTGGTGATCTCATGAAATCAATCTCCTTATTGCTATACAAG	GTATAACTTCTAGACGAAATTTGTGTGTTTAAAAACTGATCTACTATGTTCATTTGGTATTGTTTCTGATGGCTTATTCTTGAATGTAAAAGCACGAGGA							1	cis		4	2749821	AT4G05420	2.35E-105	-2169	C	C	T	488	43	1	0.94		-0.06	0.59216		2752058	AT4G05420	2.22E-100	68	A	A	T	487	44	1	0.94		-0.05	0.57416
Arabidopsis	1001bulk	4	A	2752081	2752081	AT4G05420	damaged DNA binding protein 1A	Plus		Acceptor	AG	[2751989, 2751947]	[2752091, 2752202]	TATACAAGGTATAACTTCTAGACGAAATTTGTGTGTTTAAAAACTGATCTACTATGTTCATTTGGTATTGTTTCTGATGGCTTATTCTTGAATGTAAAAG	CACGAGGAAGGTGCAATTGAGGAGCGGGCTCGGGATTACAATGCAAATTGGATGTCAGCGGTTGAGATACTCGATGATGATATTTACCTCGGTGCTGAGA							1	cis		4	2742091	AT4G05400	9.01E-96	-9990	T	T	A	488	43	1	0.95		-0.05	0.55678		2752058	AT4G05420	1.56E-81	-23	A	A	T	487	44	1	0.95		-0.05	0.49851
Arabidopsis	1001bulk	4	A	2817290	2817290	AT4G05530	indole-3-butyric acid response 1	Plus		Acceptor	AG	[2817104]	[2817302, 2817345, 2817521]	TATTGTTGTTGATTTGTTGTGTGCTTTAAGCTCTTACTATCTCACATTTGCGCATCTTTGATTTTTACTTAAGAGATGTCTTCTGTGTTTTTGGATTCAG	AAATATGGGAAGATAGATATCGTTGTCTGTAACGCTGCTGCCAATCCATCTACAGACCCAATCTTGTCTAGCAAAGAAGCTGTTCTTGACAAGCTTTGGG							1	cis		4	2817227	AT4G05530	2.54E-15	-63	C	C	G	249	161	1	0.98		-0.02	0.14179		2817280	AT4G05530	5.45E-15	-10	T	T	A	248	162	1	0.98		-0.01	0.13863
Arabidopsis	1001bulk	4	A	2817924	2817924	AT4G05530	indole-3-butyric acid response 1	Plus		Acceptor	AG	[2817829, 2817815, 2817834, 2817826]	[2817926, 2817931, 2817959]	AAGTGGTAATGTTATAAGATTGAAACTGTTAAAACTGAGGTTATGATTGTATCTCAAGTGATGGAATGATAATAATTGAACCACTTGTGAATATACTCAG	AGGGAAGGTATTGAAGAGAAGACTCTGCTTAACAGGTTGGGAACAACGGGAGACATGGCTGCTGCGGCTGCTTTCTTAGCATCAGATGATTCTTCTTACA							1	cis		4	3712489	AT4G06609	7.89E-14	894565	C	C	T	389	31	0.98	0.94		-0.03	0.12465		2800756	Intergenic	1.40E-10	-17168	T	T	A	395	25	0.98	0.94		-0.03	0.09348
Arabidopsis	1001bulk	4	A	5231244	5231245	AT4G08280	Thioredoxin superfamily protein	Plus		Donor	GT	[5231853, 5231868, 5231870]	[5231239, 5231247, 5231259]	ACGTTTAAGTGCAGAACTCATTCAGAAGAAGCTACTTGCTGCCTTTAGTTGATCAATTACGTGCACGACAACGAAAAAAAGAGACAAAAGCGTTTGTAAG	GTTGTACTCTCATCTGCAAGAACCGTGTTTTTGCTTCATACTTTCGTTTCTTTTTCCTTTACAAGTCAGTGGAAATATAGTTGCTTTATAAACGGCGATG							1	cis		4	5103408	AT4G08131	1.45E-15	-127837	A	A	G	426	24	0.86	0.63		-0.23	0.13215		5237961	Intergenic	1.45E-12	6716	G	G	A	370	80	0.87	0.73		-0.14	0.10552
Arabidopsis	1001bulk	4	A	5315322	5315322	AT4G08390	stromal ascorbate peroxidase	Plus		Acceptor	AG	[5315232]	[5315325, 5315395, 5315406, 5315479]	CCTCTCTCAGGTATATCTTCACTCTCTCCCTTCCAATTTCCTTTATCTCTTCTATATCTGAATCTGATTTTGTAATTTCCACGATCTAATTTGATTTCAG	AAGAAATATCGAATTGCGTCGGTGAATCGGAGTTTCAACTCCACCACCGCCGCTACTAAATCTTCATCTTCAGATCCTGATCAGTTGAAGAACGCTAGAG							1	cis		4	5317524	Intergenic	1.11E-10	2202	T	T	A	331	82	0.94	0.9		-0.04	0.09599		5315330	AT4G08390	2.09E-09	8	A	A	G	342	71	0.94	0.9		-0.04	0.08334
Arabidopsis	1001bulk	4	A	5315325	5315325	AT4G08390	stromal ascorbate peroxidase	Plus		Acceptor	AG	[5315232]	[5315322, 5315395, 5315406, 5315479]	CTCTCAGGTATATCTTCACTCTCTCCCTTCCAATTTCCTTTATCTCTTCTATATCTGAATCTGATTTTGTAATTTCCACGATCTAATTTGATTTCAGAAG	AAATATCGAATTGCGTCGGTGAATCGGAGTTTCAACTCCACCACCGCCGCTACTAAATCTTCATCTTCAGATCCTGATCAGTTGAAGAACGCTAGAGAAG							1	cis		4	5317524	Intergenic	4.37E-11	2199	T	T	A	331	81	0.05	0.09		0.04	0.10021		5315330	AT4G08390	7.84E-10	5	A	A	G	342	70	0.05	0.1		0.04	0.08778
Arabidopsis	1001bulk	4	A	5315773	5315774	AT4G08390	stromal ascorbate peroxidase	Plus		Donor	GT	[5315846, 5315850, 5315840, 5315856, 5315884]	[5315590, 5315778]	TCTTGTGAATGCTTTAAACTTGATTAAGGATATCAAAGAGAAATACTCTGGGATCAGTTATGCTGATTTGTTCCAGTTAGCTAGTGCTACTGCTATAGAG	GTGAGGTTAATAGTTCTTAAAGGTAGTTTTTAGTTGTTGTGAATAGGTTTAGTAAAGTTTTGGTGAGTTTTAGGAAGCTGGAGGACCGAAAATACCGATG							1	cis		4	5315657	AT4G08390	1.94E-18	-117	T	T	G	378	167	0.99	0.97		-0.02	0.13149		5315657	AT4G08390	1.94E-18	-117	T	T	G	378	167	0.99	0.97		-0.02	0.13149
Arabidopsis	1001bulk	4	A	5315846	5315846	AT4G08390	stromal ascorbate peroxidase	Plus		Acceptor	AG	[5315773, 5315590, 5315778]	[5315672, 5315840, 5315850, 5315856, 5315884]	CAGTTAGCTAGTGCTACTGCTATAGAGGTGAGGTTAATAGTTCTTAAAGGTAGTTTTTAGTTGTTGTGAATAGGTTTAGTAAAGTTTTGGTGAGTTTTAG	GAAGCTGGAGGACCGAAAATACCGATGAAATATGGTAGAGTTGATGCCTCTGGTCCTGAGGATTGTCCAGAAGAAGGAAGGCTTCCAGGTAAAGCGTCTC							1	cis		4	5315657	AT4G08390	4.45E-17	-189	T	T	G	377	168	0.99	0.98		-0.01	0.12158		5315657	AT4G08390	4.45E-17	-189	T	T	G	377	168	0.99	0.98		-0.01	0.12158
Arabidopsis	1001bulk	4	A	5316563	5316563	AT4G08390	stromal ascorbate peroxidase	Plus		Acceptor	AG	[5316468]	[5316551, 5316566, 5316572, 5316726]	TCAAGGTTGCGTTTCAGAACTTTAACTCTATCTTCACACTTTGTATTTGAAAGTCTTCCTTTTTGTTTTTTCATGTTTATTAATATAGTTGTTTCAACAG	GAGATCAAGGAAAAGAGAGATGAAGATCTCCTTGTCCTACCCACTGATGCTGCCATCTTCGAAGATTCTTCTTTCAAGGTAACAAACTGAGGTTGAAACA							1	cis		4	5317524	Intergenic	1.88E-13	961	T	T	A	499	107	0.9	0.97		0.08	0.08553		5316786	AT4G08390	4.45E-13	223	C	C	G	496	110	0.9	0.97		0.07	0.08296
Arabidopsis	1001bulk	4	A	5316641	5316642	AT4G08390	stromal ascorbate peroxidase	Plus		Donor	GT	[5316726, 5316741, 5316751]	[5316468, 5316654]	ATTAATATAGTTGTTTCAACAGGAGATCAAGGAAAAGAGAGATGAAGATCTCCTTGTCCTACCCACTGATGCTGCCATCTTCGAAGATTCTTCTTTCAAG	GTAACAAACTGAGGTTGAAACATATCAATACGAAGAAACTTACTAAGTCTTTGCCTTTAAAACTGAAACTTCATTGCAATTGCAGGTCTATGCTGAAAAG							1	cis		4	5316795	AT4G08390	3.19E-27	153	G	G	A	443	149	0.88	0.95		0.07	0.17923		5316686	AT4G08390	4.59E-21	44	A	A	G	507	85	0.88	0.96		0.08	0.13929
Arabidopsis	1001bulk	4	A	5384421	5384422	AT4G08470	MAPK/ERK kinase kinase 3	Minus		Acceptor	AG	[5384658, 5384504, 5384529, 5389020, 5384982, 5388687]	[5384381, 5384401, 5384406, 5384435, 5384440, 5384529, 5384582, 5384658, 5388655, 5388687, 5389020]	TTAAATTTTTGTTTATGGTGAGTTGGTAACTGTTAGTATGTTTATACTCGAGGCTATACTTGTATGGTTATTTCTAAATAGAACATAACCATTTGATCAG	GTTATTAACCGAAAGGATAGTGATGGCAATGGAAGTCCAGCTGATATATGGAGCCTTGGGTGCACTGTGCTGGAAATGTGTACTGGTCAGATCCCCTACT							1	cis		4	5380827	Intergenic	1.27E-24	3595	A	A	G	400	24	0.89	0.7		-0.18	0.21954		5384314	AT4G08470	1.37E-15	108	A	A	C	320	104	0.9	0.81		-0.09	0.13993
Arabidopsis	1001bulk	4	A	5384658	5384658	AT4G08470	MAPK/ERK kinase kinase 3	Minus		Donor	GT	[5384421, 5384582, 5384401, 5384406, 5384440, 5384381, 5384435, 5384529]	[5384421, 5384504, 5384529, 5384982, 5388687, 5389020]	TATCCCACTGACATGGTACCTGTGTCATTTTGTTATATAGGCGTCAAAGTTCAACGACATTATGTCTTGCAAGGGAACATTATTTTGGATGGCTCCGGAG	GTAATTGTGTTGGGATCCTTCTCATTGTTTTGGATTGTGTGAATACAATGATAGACAACATATCATACATCAATAGCAATGTTCTCGGCATTGATAACCT							1	cis		4	5373350	Intergenic	4.61E-27	11308	T	T	A	397	22	0.88	0.59		-0.29	0.24232		5383512	Intergenic	1.17E-16	1146	G	G	A	393	26	0.87	0.68		-0.2	0.15135
Arabidopsis	1001bulk	4	A	5384718	5384719	AT4G08470	MAPK/ERK kinase kinase 3	Minus		Acceptor	AG	[5384819, 5384799, 5384982, 5389163]	[5384836, 5384892]	TTCTTTTCCATTAATAGATGTTTGTAGTTTTATTACTAATTAATAATATGGTACATCGCTTATCCCACTGACATGGTACCTGTGTCATTTTGTTATATAG	GCGTCAAAGTTCAACGACATTATGTCTTGCAAGGGAACATTATTTTGGATGGCTCCGGAGGTAATTGTGTTGGGATCCTTCTCATTGTTTTGGATTGTGT							1	cis		4	5387165	Intergenic	2.30E-26	-2446	C	C	T	336	59	0.96	0.9		-0.06	0.24897		5384702	AT4G08470	9.75E-19	17	A	A	G	319	76	0.96	0.92		-0.05	0.1797
Arabidopsis	1001bulk	4	A	5384819	5384819	AT4G08470	MAPK/ERK kinase kinase 3	Minus		Donor	GT	[5384718]	[5384799, 5384982, 5389163]	TTACTTTTCTCATCTGATGCGACAAAGGGACATTAAATGTGCAAATATGTTGGTGGACGCTAATGGCACCGTCAAACTTGCAGATTTTGGATTGGCAGAG	GTTCTTTTCCATTAATAGATGTTTGTAGTTTTATTACTAATTAATAATATGGTACATCGCTTATCCCACTGACATGGTACCTGTGTCATTTTGTTATATA							1	cis		4	5388586	AT4G08480	1.59E-21	-3767	T	T	C	336	50	0.99	0.96		-0.03	0.20997		5384702	AT4G08470	5.67E-17	117	A	A	G	313	73	0.99	0.97		-0.02	0.1663
Arabidopsis	1001bulk	4	A	5384982	5384982	AT4G08470	MAPK/ERK kinase kinase 3	Minus		Donor	GT	[5384892, 5384836, 5384718, 5384421]	[5384658, 5384819, 5384973, 5385053, 5385216, 5385416, 5389183]	TCTACGAAAGATACCAACTTAGCTACACAGTAGTCTCCTTGTATACAAGACAAATTCTTGCTGGGTTGAATTATCTCCACGATAAAGGCTTTGTTCACAG	GTTTGACTAGTAAACTCTCTTGTCATAGTATTTCTTAAAAATCTGATTTCTTTCATGTGTTACTTACTTTTCTCATCTGATGCGACAAAGGGACATTAAA							1	cis		4	5524911	AT4G08650	7.67E-24	-139929	C	C	T	343	20	0.97	0.88		-0.1	0.24407		5386135	AT4G08470	1.02E-11	-1153	A	A	C	340	23	0.97	0.91		-0.06	0.11992
Arabidopsis	1001bulk	4	A	5385140	5385141	AT4G08470	MAPK/ERK kinase kinase 3	Minus		Acceptor	AG	[5385216, 5385214, 5385416, 5386208]	[5384892, 5385276, 5385279, 5385501]	GTGCGATATCGTGGCACAGCCAAGGTGTAGTCTTGTTCTCTCTTTCTTGTTCTCAGTTGCATTTTGTTGTGCAATTGGTAACTCCTTTCACTGTTTACAG	GACGTGTCAAAATTGTACATCTTTCTTGAGCTTGTAACCCAAGGATCCGTTCAAAAACTCTACGAAAGATACCAACTTAGCTACACAGTAGTCTCCTTGT							1	cis		4	5385208	AT4G08470	4.04E-32	-67	T	T	C	237	204	0.85	0.92		0.08	0.27104		5385151	AT4G08470	1.18E-26	-10	A	A	G	225	216	0.92	0.85		-0.07	0.22847
Arabidopsis	1001bulk	4	A	5385216	5385216	AT4G08470	MAPK/ERK kinase kinase 3	Minus		Donor	GT	[5385140, 5384892]	[5384982, 5385214, 5385416, 5386208]	ACATTTGCCACATTTTTCATTTTTTATTTTTCTACAGGAGATTGCACTACTTAGTCAGCTTCAGCATCAGAATATTGTGCGATATCGTGGCACAGCCAAG	GTGTAGTCTTGTTCTCTCTTTCTTGTTCTCAGTTGCATTTTGTTGTGCAATTGGTAACTCCTTTCACTGTTTACAGGACGTGTCAAAATTGTACATCTTT							1	cis		4	5385151	AT4G08470	1.67E-10	65	A	A	G	223	212	0.95	0.91		-0.04	0.08968		5385208	AT4G08470	3.26E-10	8	T	T	C	232	203	0.91	0.95		0.04	0.08694
Arabidopsis	1001bulk	4	A	5385276	5385277	AT4G08470	MAPK/ERK kinase kinase 3	Minus		Acceptor	AG	[5385416, 5389766]	[5384892, 5385140, 5385246, 5385252, 5385258, 5385262, 5385279, 5385289, 5385296, 5385303, 5385332, 5389663]	ACTTCTTTCATTGTAGCATTATTGCATTGATCGGTCAAAAGTAGGTTGCTAATCGACCTTACATTTGCCACATTTTTCATTTTTTATTTTTCTACAGGAG	ATTGCACTACTTAGTCAGCTTCAGCATCAGAATATTGTGCGATATCGTGGCACAGCCAAGGTGTAGTCTTGTTCTCTCTTTCTTGTTCTCAGTTGCATTT							1	cis		4	5385280	AT4G08470	7.71E-82	-3	G	G	A	337	67	0.01	0.19		0.18	0.59806		5385280	AT4G08470	7.71E-82	-3	G	G	A	337	67	0.01	0.19		0.18	0.59806
Arabidopsis	1001bulk	4	A	5385279	5385280	AT4G08470	MAPK/ERK kinase kinase 3	Minus		Acceptor	AG	[5385416, 5389766, 5385599, 5386208, 5389945, 5385388, 5388008, 5385446, 5389796, 5385595, 5386571, 5385395, 5385364]	[5384892, 5385140, 5385246, 5385252, 5385258, 5385262, 5385276, 5385289, 5385296, 5385303, 5385332, 5385501, 5385845, 5386463, 5387121, 5389663, 5389686, 5389796, 5389851]	ATCACTTCTTTCATTGTAGCATTATTGCATTGATCGGTCAAAAGTAGGTTGCTAATCGACCTTACATTTGCCACATTTTTCATTTTTTATTTTTCTACAG	GAGATTGCACTACTTAGTCAGCTTCAGCATCAGAATATTGTGCGATATCGTGGCACAGCCAAGGTGTAGTCTTGTTCTCTCTTTCTTGTTCTCAGTTGCA							1	cis		4	5385280	AT4G08470	7.29E-66	0	G	G	A	329	62	0.89	0.23		-0.67	0.5293		5385280	AT4G08470	7.29E-66	0	G	G	A	329	62	0.89	0.23		-0.67	0.5293
Arabidopsis	1001bulk	4	A	5385416	5385416	AT4G08470	MAPK/ERK kinase kinase 3	Minus		Donor	GT	[5385279, 5385276, 5385262, 5385140, 5385246, 5385289, 5384892, 5385252, 5385296, 5385258, 5385332, 5385303]	[5384982, 5385214, 5385216, 5385388, 5385395, 5385599, 5386208, 5386571, 5388008, 5389766, 5389796, 5389945]	TTATGTTAAATGTAGAGATGGGGACTTCTTTGCTGTCAAGGAAGTTTCACTTCTTGATAAGGGAATTCAGGCACAAGAATGCATTCAACAACTTGAGGGG	GTATGAAAGTCATATACATCAGTTATCCGTAGCATTTATCACTTCTTTCATTGTAGCATTATTGCATTGATCGGTCAAAAGTAGGTTGCTAATCGACCTT							1	cis		4	5380549	AT4G08460	1.18E-42	4867	A	A	T	296	82	0.82	0.38		-0.44	0.39161		5385460	AT4G08470	1.60E-14	-44	A	A	T	356	22	0.75	0.32		-0.43	0.14468
Arabidopsis	1001bulk	4	A	5385446	5385447	AT4G08470	MAPK/ERK kinase kinase 3	Minus		Acceptor	AG	[5389796, 5385279]	[5385599, 5386208, 5389766, 5389796, 5389945]	GAGCCAACATATGCTTTTTTGGCTGGTGGTTTATGTTAAATGTAGAGATGGGGACTTCTTTGCTGTCAAGGAAGTTTCACTTCTTGATAAGGGAATTCAG	GCACAAGAATGCATTCAACAACTTGAGGGGGTATGAAAGTCATATACATCAGTTATCCGTAGCATTTATCACTTCTTTCATTGTAGCATTATTGCATTGA							1	cis		4	5385467	AT4G08470	2.10E-73	-20	C	C	G	355	56	0.01	0.23		0.22	0.55124		5385467	AT4G08470	2.10E-73	-20	C	C	G	355	56	0.01	0.23		0.22	0.55124
Arabidopsis	1001bulk	4	A	5385501	5385502	AT4G08470	MAPK/ERK kinase kinase 3	Minus		Acceptor	AG	[5385599, 5389963, 5386208, 5385595, 5385617, 5389945, 5386204]	[5385140, 5385279, 5385499, 5385512, 5385845, 5385871, 5385895, 5386052, 5389851]	GAGTAAGTCTTACTGGTTGCTTACGTTTGTTGACCTTAAAGTAAGATACTTGGTTGAGCCAACATATGCTTTTTTGGCTGGTGGTTTATGTTAAATGTAG	AGATGGGGACTTCTTTGCTGTCAAGGAAGTTTCACTTCTTGATAAGGGAATTCAGGCACAAGAATGCATTCAACAACTTGAGGGGGTATGAAAGTCATAT							1	cis		4	5385099	AT4G08470	7.16E-30	403	A	A	T	184	141	0.86	0.57		-0.29	0.32808		5385508	AT4G08470	3.34E-11	-6	A	A	T	273	52	0.77	0.53		-0.24	0.12677
Arabidopsis	1001bulk	4	A	5385599	5385599	AT4G08470	MAPK/ERK kinase kinase 3	Minus		Donor	GT	[5385501, 5385279, 5385499, 5385512]	[5385364, 5385388, 5385416, 5385446, 5385595, 5385617, 5386208, 5386571, 5389766, 5389796, 5389945, 5389963]	TGATTGAGAATTTTCGTAAGCCTGAGGATATCACGTCTTGGCTGAAGGGTCAACTTCTAGGACGAGGATCATATGCCTCTGTGTATGAAGCCATTTCAGA	GTAAGTCTTACTGGTTGCTTACGTTTGTTGACCTTAAAGTAAGATACTTGGTTGAGCCAACATATGCTTTTTTGGCTGGTGGTTTATGTTAAATGTAGAG							1	cis		4	5385467	AT4G08470	5.42E-36	132	C	C	G	267	48	0.81	0.37		-0.44	0.39316		5385627	AT4G08470	1.79E-15	-28	A	A	T	169	146	0.64	0.85		0.21	0.18237
Arabidopsis	1001bulk	4	A	5385845	5385846	AT4G08470	MAPK/ERK kinase kinase 3	Minus		Acceptor	AG	[5386208, 5386571, 5386226, 5388008]	[5385279, 5385499, 5385501, 5385512, 5385652, 5385776, 5385793, 5385826, 5385857, 5385871, 5385877, 5385881, 5385895, 5386052, 5386463]	TTACCATTGTGGCATTATCTCATTGTCTTCTCTTTCATTTTTTATGGGAGATTGCATTACTTAGTCAGCTTCAGCGTCATTATATCATGTCTTTTTCTAG	TTCCTCTGTTGGTTCCGAGTCGACTTGTTCCTTGATGACGCCTTCTATGGAGTTCCCGGATCGCATCAGTTTCCGAAAAAGGGATTTCAGCGAAGAAGGT							1	cis		4	5386187	AT4G08470	2.58E-50	-341	T	T	C	317	44	0.75	0.08		-0.67	0.461		5385839	AT4G08470	4.53E-09	7	T	T	C	273	88	0.62	0.83		0.21	0.09098
Arabidopsis	1001bulk	4	A	5386208	5386208	AT4G08470	MAPK/ERK kinase kinase 3	Minus		Donor	GT	[5385845, 5385279, 5385652, 5386052, 5385501, 5385895, 5385871, 5385881, 5385877, 5385499, 5385776, 5385793, 5385857, 5385826, 5385140]	[5385216, 5385364, 5385416, 5385446, 5385599, 5386204, 5386226, 5386571, 5388008, 5389766, 5389796, 5389945]	ATTTTTGCAATCCGGAGGACATTGAACCAGTCACATCTTGGCTGAAGGGTCAACTTCTAGGAGAAGAATCATTTGCCTCTGTGTATGAAGCCATTTCAGA	GTAAGTCTTACTGGTTGCTTATGTTTGTTGAACTTAAAATTAGATACTTAGTTTATAGGAAAATAAACTTTAAATTGGGAAATGTGATGCAGTGCGAGAG							1	cis		4	5385508	AT4G08470	1.55E-48	700	A	A	T	304	41	0.79	0.21		-0.58	0.46371		5386187	AT4G08470	3.82E-45	21	T	T	C	303	42	0.79	0.23		-0.56	0.43889
Arabidopsis	1001bulk	4	A	5386463	5386464	AT4G08470	MAPK/ERK kinase kinase 3	Minus		Acceptor	AG	[5386571, 5388008, 5389945]	[5385279, 5385845, 5386489, 5386495, 5387044, 5389851]	TAATATCTGTAGCATTATCTCATTGCTATATCTTTTATTTTCTATGGGAGATTGCACTACTTAGTCAGCTTCAGCATCATAATATCATGTCTTCTTCTAG	TTCCTCCGTTGGTTCCGAGTCGACTTGTTCCTTGATGACGCCTTCTCTGGAGTTCCCGGATCGCATCAGTTTCCGGAAAAAGGATTTCAGTGAAAAAGGT							1	cis		4	5386834	AT4G08470	4.42E-49	-370	G	G	A	204	76	0.83	0.23		-0.6	0.54041		5386466	AT4G08470	3.76E-10	-2	T	T	A	261	19	0.71	0.07		-0.64	0.13103
Arabidopsis	1001bulk	4	A	5386571	5386571	AT4G08470	MAPK/ERK kinase kinase 3	Minus		Donor	GT	[5386463, 5386489, 5385845, 5385871, 5385279, 5386495]	[5385416, 5385599, 5386208, 5388008, 5389766, 5389796, 5389945]	CGCCGAGTTATGCCTCTAGAGGTTCTATCGTCCCTTCTTGGCTGAAGAGGAAATTTCTGGGACGAGTATCATTAGGTTTTGTGTATGAAGGCAGTTCAGG	GTAAGTGCTAATATCTGTAGCATTATCTCATTGCTATATCTTTTATTTTCTATGGGAGATTGCACTACTTAGTCAGCTTCAGCATCATAATATCATGTCT							1	cis		4	5386834	AT4G08470	2.14E-48	-263	G	G	A	201	54	0.86	0.28		-0.58	0.56904		5386578	AT4G08470	1.78E-45	-7	G	G	T	203	52	0.85	0.27		-0.58	0.54567
Arabidopsis	1001bulk	4	A	5386939	5386939	AT4G08470	MAPK/ERK kinase kinase 3	Minus		Donor	GT	[5386833, 5386841]	[]	AATGGACGTAACTGCTATCTTCGCCGGTGATATTTTGGTGCAATCCAGAGAGTATCTTATCCCTAATGATGTTGTGGATGTTGATGGTGGTATTAAAGCG	GTAAGACCACCAATAATTCAGCCCCCTCCGGGAAGAAAACTACCTCTTATTGACTTTCCAGGATCATCGTGGGATTTCCTTACGTATTTTGCTCCAAGTA							1	cis		4	5385460	AT4G08470	7.09E-66	1479	A	A	T	131	8	0	0.26		0.26	0.88221		5386759	AT4G08470	1.04E-48	180	A	A	T	132	7	0	0.27		0.26	0.79069
Arabidopsis	1001bulk	4	A	5388139	5388140	AT4G08480	mitogen-activated protein kinase kinase kinase 9	Minus		Acceptor	AG	[5388224]	[]	AGATTGCCTCCATAGGTGAAGCCTCTAGTTTCGTTTTATTGAGAATATATTAGGATCAAACGCTATATTCTAACATTGATATCTTAATGTATGAGAGCAG	GGGTAACCAGAAGGTTTATGAGATATTAGACCCCATAGAAACTTTAGGGGAGACACGAGATATGATTCTTTGATACATATGCTGTTTTGGTTGCGCAGCA							1	cis		4	5380231	AT4G08460	2.81E-18	7909	T	T	G	80	68	0.75	0.36		-0.39	0.40361		5387351	Intergenic	4.81E-08	789	T	T	A	83	65	0.44	0.73		0.29	0.18309
Arabidopsis	1001bulk	4	A	5388224	5388224	AT4G08480	mitogen-activated protein kinase kinase kinase 9	Minus		Donor	GT	[5388139, 5388142]	[]	AACCATCCATTTGTGAGAAGGCCCTTACCATCCTCAGGCTCAGGATCAACATCTCCGCTAATCCGTAGATGAATCTAATTTTATTAGATTGCCTCCATAG	GTGAAGCCTCTAGTTTCGTTTTATTGAGAATATATTAGGATCAAACGCTATATTCTAACATTGATATCTTAATGTATGAGAGCAGGGGTAACCAGAAGGT							1	cis		4	5380231	AT4G08460	1.32E-18	7993	T	T	G	81	68	0.75	0.36		-0.39	0.40755		5387015	AT4G08470	4.98E-13	1209	C	C	T	99	50	0.69	0.33		-0.36	0.29695
Arabidopsis	1001bulk	4	A	5388459	5388460	AT4G08480	mitogen-activated protein kinase kinase kinase 9	Minus		Acceptor	AG	[5388573, 5384191, 5388602]	[5384191, 5388442, 5388452, 5388478, 5388483, 5388573]	TTTTCAAACTTTTGAACTGTCTTATAATCTTAAACGACATTGAAGGGTCTACTTAATGGGATTTTATGAGTTAAAGGTCAGAATTTGTGCAAACGCGCAG	GTTGAAGCCCTGTTTAGGATCAGAAGGGGTACGCTTCCGGAAGTACCTGATACTTTATCACTAGACGCTCGGCATTTCATACTTAAGTGTCTCAAATTGA							1	cis		4	5386834	AT4G08470	5.12E-13	1626	G	A	G	63	58	0.32	0.67		0.35	0.3522		5387015	AT4G08470	2.48E-11	1445	C	C	T	74	47	0.61	0.29		-0.32	0.30973
Arabidopsis	1001bulk	4	A	5388573	5388573	AT4G08480	mitogen-activated protein kinase kinase kinase 9	Minus		Donor	GT	[5388459, 5384191, 5388478, 5388452, 5388483, 5388442]	[5384191, 5384307, 5388459, 5388602]	GGATAATGATGGTTACAGAAGTCCAGCTGATATATGGAGCCTCGGGTGCACTGTGCTGGAAATGTGTACTGGTCAGATCCCATACTCTGATCTAGAACCC	GTAAGTCTTCAGGATTTTCAAACTTTTGAACTGTCTTATAATCTTAAACGACATTGAAGGGTCTACTTAATGGGATTTTATGAGTTAAAGGTCAGAATTT							1	cis		4	5386834	AT4G08470	5.90E-13	1739	G	A	G	63	57	0.32	0.67		0.35	0.35305		5387015	AT4G08470	2.74E-11	1558	C	C	T	73	47	0.62	0.29		-0.33	0.31076
Arabidopsis	1001bulk	4	A	5389512	5389513	AT4G08480	mitogen-activated protein kinase kinase kinase 9	Minus		Acceptor	AG	[5389600]	[5385439]	GGCACAGACAAGGTATGGCCCTGGTGTCCCTTTCTTGTTCTCAGTTGCAGTTGCCTAAGCATTTTGTTCTGCAATTAATAACTTATTTCGTTGTTTGCAG	GACGGGTCAAATTTGTATATTTTTCTTGAGCTTGTAACACAAGGATCCCTTCTAGAACTCTACCGAAGATACCAGATTCGGGACTCGCTAATCTCCTTGT							1	cis		4	5387015	AT4G08470	2.46E-10	2498	C	C	T	76	48	0.6	0.29		-0.32	0.27759		5387015	AT4G08470	2.46E-10	2498	C	C	T	76	48	0.6	0.29		-0.32	0.27759
Arabidopsis	1001bulk	4	A	5389600	5389600	AT4G08480	mitogen-activated protein kinase kinase kinase 9	Minus		Donor	GT	[5389512, 5385439]	[]	CCACCTTACCTTAGCCACATGTTTTCATTTTCTACAGGAAATTGCACTACTTAGTCAGCTTGAGCATCAGAATATTCTGCGATATCGTGGCACAGACAAG	GTATGGCCCTGGTGTCCCTTTCTTGTTCTCAGTTGCAGTTGCCTAAGCATTTTGTTCTGCAATTAATAACTTATTTCGTTGTTTGCAGGACGGGTCAAAT							1	cis		4	5387015	AT4G08470	1.56E-10	2585	C	C	T	76	48	0.6	0.29		-0.32	0.28281		5387015	AT4G08470	1.56E-10	2585	C	C	T	76	48	0.6	0.29		-0.32	0.28281
Arabidopsis	1001bulk	4	A	5389663	5389664	AT4G08480	mitogen-activated protein kinase kinase kinase 9	Minus		Acceptor	AG	[5389766, 5389945, 5389739, 5391092]	[5385276, 5385279, 5389686, 5389851]	TGGAAGTTTCATATATGATCGGCAGTATATATCTCATTGATCAGACAAAAGTAGGTTGCTAATCCACCTTACCTTAGCCACATGTTTTCATTTTCTACAG	GAAATTGCACTACTTAGTCAGCTTGAGCATCAGAATATTCTGCGATATCGTGGCACAGACAAGGTATGGCCCTGGTGTCCCTTTCTTGTTCTCAGTTGCA							1	cis		4	5387015	AT4G08470	3.89E-15	2649	C	C	T	112	45	0.64	0.33		-0.31	0.32663		5387015	AT4G08470	3.89E-15	2649	C	C	T	112	45	0.64	0.33		-0.31	0.32663
Arabidopsis	1001bulk	4	A	5389766	5389766	AT4G08480	mitogen-activated protein kinase kinase kinase 9	Minus		Donor	GT	[5389663, 5385279, 5389686, 5385276]	[5385364, 5385388, 5385416, 5385446, 5385595, 5385599, 5386208, 5386571, 5388008, 5389739, 5389796, 5389945, 5391092]	TTTTGCTGAATGTAGAGATGGGGACTTCTTTGCTGTCAAGGAAGTTTCACTTCTTGATCAGGGAAGTCAGGCACAAGAATGCATACAACAACTTGAGGGG	GTATGGAAGTTTCATATATGATCGGCAGTATATATCTCATTGATCAGACAAAAGTAGGTTGCTAATCCACCTTACCTTAGCCACATGTTTTCATTTTCTA							1	cis		4	5387015	AT4G08470	2.53E-31	2751	C	C	T	108	45	0.94	0.44		-0.5	0.59037		5391876	Intergenic	3.05E-12	-2110	G	G	A	125	28	0.87	0.45		-0.42	0.27359
Arabidopsis	1001bulk	4	A	5389796	5389796	AT4G08480	mitogen-activated protein kinase kinase kinase 9	Minus		Donor	GC	[5385446, 5385279]	[5385279, 5385416, 5385446, 5385599, 5386208, 5386571, 5389766, 5389945]	GTTTTACGTTATGCCTTTGCTGATGGATGGTTTTGCTGAATGTAGAGATGGGGACTTCTTTGCTGTCAAGGAAGTTTCACTTCTTGATCAGGGAAGTCAG	GCACAAGAATGCATACAACAACTTGAGGGGGTATGGAAGTTTCATATATGATCGGCAGTATATATCTCATTGATCAGACAAAAGTAGGTTGCTAATCCAC							1	cis		4	5387015	AT4G08470	9.10E-56	2781	C	C	T	198	48	0.03	0.46		0.43	0.63616		5391876	Intergenic	2.42E-16	-2080	G	G	A	213	33	0.07	0.41		0.34	0.23976
Arabidopsis	1001bulk	4	A	5435575	5435576	AT4G08540	DNA-directed RNA polymerase II protein	Plus		Donor	GT	[5435733, 5435738, 5435746]	[5435537]	CCGAGGCGTCAACTTTTGAAGCATTTGCCAAGTTACTGGCTACACTTTCGTCATCAAAGGAGGTCCGGTCTGTTTTCTCCTTGAAAATGGCTTCTTCAAG	GTAAAGCAAACTTTATGTTCAACTCACATTTATCTCCATATCTTCGGGGAATCCTTTTCACACGATGTTGCTTTTTTCCGACTTTTGTATTTGGTATCTT							1	cis		4	5435032	AT4G08540	1.51E-15	-544	C	C	A	281	133	0.98	1		0.02	0.14264		5435581	AT4G08540	6.60E-14	5	G	G	C	279	135	0.98	1		0.02	0.12708
Arabidopsis	1001bulk	4	A	5435733	5435733	AT4G08540	DNA-directed RNA polymerase II protein	Plus		Acceptor	AG	[5435575, 5435537]	[5435738, 5435746]	CACACGATGTTGCTTTTTTCCGACTTTTGTATTTGGTATCTTATATACCTGTTTAGATTCCTGGTAAGTTTATGTGTACTTCTGTGTTCTGATGATGCAG	ATCAGGCAAGCAGGCTCAACAACTCAACAAATCCATATGGAACGCTCACTCAGTCATCTCGAGCTCCTTACTCGAAAGTGCTCATCTTCCGGTACATGCT							1	cis		4	5436236	AT4G08540	7.44E-21	503	G	G	A	284	136	0.97	1		0.02	0.18882		5435725	AT4G08540	5.23E-20	-8	A	A	G	282	138	0.97	1		0.02	0.18132
Arabidopsis	1001bulk	4	A	5637648	5637648	AT4G08850	Leucine-rich repeat receptor-like protein kinase family protein	Minus		Donor	GT	[5636982, 5636936, 5636976]	[5637644, 5637672, 5637723, 5640177, 5640186, 5641262]	TATGAAGCGAAGATCTCTGATTTTGGTACTGCGAAGCTTCTTAAACCGGATTCTTCAAATTGGTCCGCCGTTGCTGGTACTTACGGCTATGTTGCTCCAG	GTACGCTTTTTGACCCGTTGGATAAATTGGTTGTGGATTTGACCCGGTTATGGTCGGGTCGGGTTGAAATTATGGTTAGATTTGGTTTATTCGGGTTAAA							1	cis		4	5637591	AT4G08850	1.53E-09	57	G	G	T	421	169	0.89	0.93		0.03	0.06005		5637591	AT4G08850	1.53E-09	57	G	G	T	421	169	0.89	0.93		0.03	0.06005
Arabidopsis	1001bulk	4	A	5647434	5647434	AT4G08870	Arginase/deacetylase superfamily protein	Minus		Donor	GT	[5646914, 5646907, 5646773, 5646940]	[5647483, 5647626]	ATCCATAAACAAAGAAGGACGGGAACAAGGCAAGAGGTTTGGAGTAGAACAGTATGAGATGCGAACCTTCTCAAAAGATCGCCAAATGTTGGAAAACTTG	GTATGTATCAATTTCTAAGTTGTAGATAAGACATAAAGTTGTTGTGGTTGTAAATTAGAGTTCGGTTTGAAAGAAAAGTTCGGGGAATCAATTATGGATT							1	cis		4	5654319	Intergenic	4.89E-14	-6885	T	T	C	299	177	0.98	0.95		-0.03	0.11257		5647316	AT4G08870	8.63E-10	118	T	T	C	329	147	0.98	0.95		-0.03	0.07607
Arabidopsis	1001bulk	4	A	5647836	5647837	AT4G08870	Arginase/deacetylase superfamily protein	Minus		Acceptor	AG	[5647950, 5647983]	[5647811, 5647848, 5647855, 5647859, 5647863, 5647873]	CATTAGACCTAGTCCTACTCCACCTTATCTAAAAAGTTTCCGATAAGTGAGGTCTTGTTTAAGGCCAATGAAGTAAGTGAGGTCTTATTTGCTGTGTCAG	GAACCATTGCGCCCGCTGGTCATAGGTGGAGACCATTCCATATCTTATCCTGTTGTGAGAGCTGTTTCGGAGAAACTTGGAGGACCCGTGGATATTCTTC							1	cis		4	5647845	AT4G08870	8.28E-39	-8	C	T	C	245	232	1	0.98		-0.02	0.2999		5647845	AT4G08870	8.28E-39	-8	C	T	C	245	232	1	0.98		-0.02	0.2999
Arabidopsis	1001bulk	4	A	5726551	5726552	AT4G08920	cryptochrome 1	Plus		Donor	GT	[5726901, 5726639, 5730317]	[5724593, 5726555, 5726638]	TCCCTAGTGAAGAAAATGGTATTGGAGGAGGAAGTACAACGTCTAGCTACTTGCAGAATCACCATGAAATACTGAACTGGAGACGGCTTTCACAAACCGG	GTATGTAACTCGCAAATCCGACTCTCTCAACAATAAGTTCACATAAAGATTCTAAACATTTTCAAATTGAAAGTCTCCAAATTTTCAGTAAGTTTCAATC							1	cis		4	5734000	Intergenic	1.04E-11	7448	A	A	G	554	61	0.97	0.94		-0.03	0.07252		5728841	Intergenic	1.80E-09	2289	C	C	A	551	64	0.97	0.94		-0.03	0.05718
Arabidopsis	1001bulk	4	A	5786588	5786589	AT4G09020	isoamylase 3	Plus		Donor	GT	[5786774, 5786819]	[5786269, 5786582, 5786605]	TGTGTGCTCAACGTTTCTTTTGCTTTCTGTCTCCAGGGAATACACTGAACTGTAACCATCCAGTTGTTATGGAACTCATACTTGATAGCTTAAGGCACTG	GTATGGACAAAATCTATGTTAGCAGCCACTGTAACTAATTGGACCAAATATCTTGCAGTTTATCCTGGACATGACACTGATATGAAAGAATTGCTTGTTG							1	cis		4	5762788	Intergenic	9.36E-35	-23801	T	T	C	210	14	1	0.92		-0.07	0.49248		5774438	Intergenic	6.41E-18	-12151	A	A	G	210	14	1	0.92		-0.07	0.28343
Arabidopsis	1001bulk	4	A	5787609	5787610	AT4G09020	isoamylase 3	Plus		Donor	GT	[5787685, 5788023, 5787861, 5787657, 5787707]	[5787591, 5787758, 5787941]	TCTTATATAGGTTAACCAGAGGAAGCCTTACCATGGTGTAAATTTTGTGATCGCACATGATGGATTCACATTGCGAGATCTTGTATCGTACAACTTTAAG	GTACTTTTTGATTTCCAATGTATTGATTTTAAAACATGAATGAGTCAGCGCTTTATGTATCTCTTCTGTATGATAGCACAATGAGGCCAATGGAGAAGGA							1	cis		4	5782109	AT4G09012	7.57E-29	-5501	G	G	A	211	169	0.96	1		0.03	0.27931		5787662	AT4G09020	4.58E-28	52	T	T	C	213	167	0.96	1		0.03	0.27249
Arabidopsis	1001bulk	4	A	5787685	5787685	AT4G09020	isoamylase 3	Plus		Acceptor	AG	[5787609, 5787591]	[5787657, 5787707, 5787861, 5788023]	GATCTTGTATCGTACAACTTTAAGGTACTTTTTGATTTCCAATGTATTGATTTTAAAACATGAATGAGTCAGCGCTTTATGTATCTCTTCTGTATGATAG	CACAATGAGGCCAATGGAGAAGGAGGAAATGATGGATGTAATGACAATCATAGCTGGAACTGTGGTTTTGAAGGTACAATTAAAAGAGTCTCGCTTCACA							1	cis		4	5782109	AT4G09012	1.17E-43	-5576	G	G	A	209	169	0.96	1		0.04	0.39899		5787662	AT4G09020	1.41E-42	-23	T	T	C	211	167	0.96	1		0.04	0.39104
Arabidopsis	1001bulk	4	A	5794974	5794975	AT4G09040	RNA-binding (RRM/RBD/RNP motifs) family protein	Minus		Acceptor	AG	[5795064]	[5794960, 5794986]	AACTTAGAAGGTAGTAAAAGCTTAATCCTGGCTCTGTTGTATCATCAACTTTAAACTCTGAATTAATCGAATCCGTATATATACTTAGTCTTCGTTGCAG	GATCATTGTTGGAGATATTGGAATTGACGAAGAAGCTTCGAGCTTTTAGGTCTTTATTCTTCTTAGTTTTTGACCAACAAGAGGAGTGGGTACATACAAG							1	cis		4	5794998	AT4G09040	1.46E-166	-23	A	A	T	509	50	0.03	0.33		0.29	0.74251		5794998	AT4G09040	1.46E-166	-23	A	A	T	509	50	0.03	0.33		0.29	0.74251
Arabidopsis	1001bulk	4	A	5794986	5794987	AT4G09040	RNA-binding (RRM/RBD/RNP motifs) family protein	Minus		Acceptor	AG	[5795064]	[5794939, 5794960, 5794974]	CCGGCTGCATAAAACTTAGAAGGTAGTAAAAGCTTAATCCTGGCTCTGTTGTATCATCAACTTTAAACTCTGAATTAATCGAATCCGTATATATACTTAG	TCTTCGTTGCAGGATCATTGTTGGAGATATTGGAATTGACGAAGAAGCTTCGAGCTTTTAGGTCTTTATTCTTCTTAGTTTTTGACCAACAAGAGGAGTG							1	cis		4	5794998	AT4G09040	1.75E-161	-11	A	A	T	519	49	0.97	0.7		-0.27	0.72582		5794998	AT4G09040	1.75E-161	-11	A	A	T	519	49	0.97	0.7		-0.27	0.72582
Arabidopsis	1001bulk	4	A	5923654	5923654	AT4G09320	Nucleoside diphosphate kinase family protein	Plus		Acceptor	AG	[5923534]	[5923625]	AATACATACTTGTTGATCTTGATCTGATTTTGGTTTTGTATTCAGTTCTTTGGATTGTTTATACTTAAAAGATCGATATGTTTGTGTTTTTTTCTTTCAG	ATCGGTGAAGTCATCTGCAGGTTTGAGAAGAAGGGTTTCACTTTGAAAGGTAATGATTTCGATTACCAAACTTGATTTTACATTATAATTAGAGGTCTTA							1	cis		4	5924246	AT4G09320	1.71E-14	592	C	C	A	174	138	1	0.98		-0.02	0.1722		5923708	AT4G09320	2.29E-12	54	T	T	C	170	142	1	0.98		-0.02	0.14621
Arabidopsis	1001bulk	4	A	6149295	6149296	AT4G09760	Protein kinase superfamily protein	Minus		Acceptor	AG	[6149383, 6149690]	[6149247, 6149282, 6149286, 6149289, 6149431, 6149501]	CTCTATATCCAGGTACAGTGATGAAATCAAGCAGTGTTTATAATTCCATAGTCGAAAAACCGAGTTTTTTTCGTTTTAACTATGGTTTGGGAAATTGCAG	GGGAAGAAGAAAGGAGGAGATTCATATGTAACTACTTAACCTCTTCAGGTGAAGAAGCAAGAGAAGAAGACATAGAACAACTTTTGGATGATATTGAGAA							1	cis		4	6148988	AT4G09760	6.68E-18	308	C	C	A	291	155	0.96	0.99		0.02	0.15368		6149362	AT4G09760	2.00E-17	-66	G	G	A	277	169	0.96	0.99		0.02	0.14956
Arabidopsis	1001bulk	4	A	6149383	6149383	AT4G09760	Protein kinase superfamily protein	Minus		Donor	GT	[6149295, 6149247, 6149286, 6149282, 6149289]	[6149690]	TATAATCCGATCGCTTACGACATAGCAAATCATTTCTGTGAAATGGCGGCAGATTATCATTCAAACACTCCTCATATCTTGGACTACACTCTATATCCAG	GTACAGTGATGAAATCAAGCAGTGTTTATAATTCCATAGTCGAAAAACCGAGTTTTTTTCGTTTTAACTATGGTTTGGGAAATTGCAGGGGAAGAAGAAA							1	cis		4	6149507	AT4G09760	1.82E-15	-124	A	A	G	275	169	0.96	0.99		0.03	0.13295		6149362	AT4G09760	2.02E-15	21	G	G	A	276	168	0.96	0.99		0.03	0.13254
Arabidopsis	1001bulk	4	A	6149501	6149502	AT4G09760	Protein kinase superfamily protein	Minus		Acceptor	AG	[6149690, 6149585]	[6149247, 6149295, 6149431]	TACGATTTAACTCGAGGTAAAACAATATCATCACCCATTGATGAACATGAGACTTCTCATTTATCTGTCTAATAATTTGTGTGAAAATGGATTTAAACAG	GATTATGAGTATGCAAGTTATAATCCGATCGCTTACGACATAGCAAATCATTTCTGTGAAATGGCGGCAGATTATCATTCAAACACTCCTCATATCTTGG							1	cis		4	6149507	AT4G09760	2.81E-21	-5	A	A	G	306	94	0.9	0.96		0.06	0.20114		6149504	AT4G09760	3.87E-16	-2	C	C	T	362	38	0.91	0.98		0.07	0.15297
Arabidopsis	1001bulk	4	A	6149585	6149585	AT4G09760	Protein kinase superfamily protein	Minus		Donor	GT	[6149501, 6149431]	[6149690]	TCTCTTACTCATAACCACAAATCTTCTTAACATTTTTTCTTTCTTTCAGAATGGGGGAAAAAAGTTTAAAACCCATTTTTACGATACGATTTAACTCGAG	GTAAAACAATATCATCACCCATTGATGAACATGAGACTTCTCATTTATCTGTCTAATAATTTGTGTGAAAATGGATTTAAACAGGATTATGAGTATGCAA							1	cis		4	6149540	AT4G09760	3.12E-50	45	T	T	C	339	76	0.18	0.41		0.23	0.41517		6149571	AT4G09760	1.59E-43	14	T	T	A	312	103	0.17	0.37		0.2	0.37005
Arabidopsis	1001bulk	4	A	6149636	6149637	AT4G09760	Protein kinase superfamily protein	Minus		Acceptor	AG	[6149734, 6149739, 6149783]	[6149431, 6149621]	TGGTAACATCATGATTGATGAAGAAACCAATGCAATTACTATCATTGTAAGTCTCTTACTCATAACCACAAATCTTCTTAACATTTTTTCTTTCTTTCAG	AATGGGGGAAAAAAGTTTAAAACCCATTTTTACGATACGATTTAACTCGAGGTAAAACAATATCATCACCCATTGATGAACATGAGACTTCTCATTTATC							1	cis		4	6149540	AT4G09760	8.84E-31	97	T	T	C	347	105	0.09	0.18		0.09	0.25535		6149571	AT4G09760	7.65E-24	66	T	T	A	318	134	0.09	0.16		0.07	0.20117
Arabidopsis	1001bulk	4	A	6149690	6149690	AT4G09760	Protein kinase superfamily protein	Minus		Donor	GT	[6149501, 6149431, 6149295, 6149247]	[6149383, 6149585]	ACAAGAAGTGAACAATGAACAAGAGATTGGCTTCTGTCACAATGACTTGCAGTATGGTAACATCATGATTGATGAAGAAACCAATGCAATTACTATCATT	GTAAGTCTCTTACTCATAACCACAAATCTTCTTAACATTTTTTCTTTCTTTCAGAATGGGGGAAAAAAGTTTAAAACCCATTTTTACGATACGATTTAAC							1	cis		4	6149531	AT4G09760	7.66E-89	159	A	A	C	344	89	0.74	0.34		-0.39	0.60337		6149654	AT4G09760	4.57E-12	36	A	A	C	255	178	0.61	0.73		0.12	0.10478
Arabidopsis	1001bulk	4	A	6149739	6149739	AT4G09760	Protein kinase superfamily protein	Minus		Donor	GT	[6149636, 6149431]	[6149734, 6149783]	CAACAGAGTTTGGTCTAGACGACATTGAAGATGAAATCAACCTGCTGGAACAAGAAGTGAACAATGAACAAGAGATTGGCTTCTGTCACAATGACTTGCA	GTATGGTAACATCATGATTGATGAAGAAACCAATGCAATTACTATCATTGTAAGTCTCTTACTCATAACCACAAATCTTCTTAACATTTTTTCTTTCTTT							1	cis		4	6149745	AT4G09760	2.96E-13	-6	C	C	T	377	27	0.06	0.13		0.07	0.12364		6149745	AT4G09760	2.96E-13	-6	C	C	T	377	27	0.06	0.13		0.07	0.12364
Arabidopsis	1001bulk	4	A	6151150	6151151	AT4G09760	Protein kinase superfamily protein	Minus		Acceptor	AG	[6151256]	[6151107, 6151140, 6151176]	CTCTTCTACTTCTTCCCAAGTTTGATCACTCAGCGAAACAAAGCAAACTAAGTAACAAAGTTAAAAAAACAAAGAATTTGATTGTTTTTTTTTCTTATAG	ATGGCGGTAGGAATCTTTGGATTGATCCCAAGCTCATCACCAGACGAGCTAAGGAAGATTCTTCAAGCGCTTTCGACGAAATGGGGAGACGTAGTTGAGG							1	cis		4	6152993	Intergenic	6.96E-37	-1842	T	T	C	269	50	0.92	0.78		-0.14	0.39712		6151170	AT4G09760	9.40E-37	-19	A	A	T	270	49	0.92	0.78		-0.14	0.39599
Arabidopsis	1001bulk	4	A	6151176	6151177	AT4G09760	Protein kinase superfamily protein	Minus		Acceptor	AG	[6151256]	[6151107, 6151150]	GACCCTCTACAACTTTCTTGGTAAGCCTCTTCTACTTCTTCCCAAGTTTGATCACTCAGCGAAACAAAGCAAACTAAGTAACAAAGTTAAAAAAACAAAG	AATTTGATTGTTTTTTTTTCTTATAGATGGCGGTAGGAATCTTTGGATTGATCCCAAGCTCATCACCAGACGAGCTAAGGAAGATTCTTCAAGCGCTTTC							1	cis		4	6151170	AT4G09760	7.55E-28	7	A	A	T	266	47	0.01	0.06		0.06	0.31838		6151170	AT4G09760	7.55E-28	7	A	A	T	266	47	0.01	0.06		0.06	0.31838
Arabidopsis	1001bulk	4	A	6151256	6151256	AT4G09760	Protein kinase superfamily protein	Minus		Donor	GT	[6151150, 6151176, 6151107, 6151140]	[]	GACTTCTCTCCAACTCTAAACCAAAAAACACCCAGATTTTTTCTCTCTGATTTCAAGATTCCCCAAAACTTTTTCTCCAAGACCCTCTACAACTTTCTTG	GTAAGCCTCTTCTACTTCTTCCCAAGTTTGATCACTCAGCGAAACAAAGCAAACTAAGTAACAAAGTTAAAAAAACAAAGAATTTGATTGTTTTTTTTTC							1	cis		4	6151438	Intergenic	1.96E-17	-182	A	A	G	270	44	0.93	0.99		0.06	0.20578		6151217	AT4G09760	5.65E-10	39	N/A	N/A	N/A	290	24	0.93	0.99		0.06	0.11544
Arabidopsis	1001bulk	4	A	6223402	6223402	AT4G09900	methyl esterase 12	Minus		Donor	GC	[6223040]	[6223666, 6223670]	TTTAAAATGTTTATATAGTGTTGTTGTCATATTACTTTATGGGTCTGTCTAGTTTTGATTAGAACAAAGATGGAGAAAAGAAGCTTCTTTGTTGGAGAAG	GCAGTGAACTTTGTTCGTGTAAATATTACTTCTTTGTAATTGAGACTGCCTATGACTATGAGAAACCAGGTCTCTAGAGATCAGTACACAATTTATGTTT							1	cis		4	6223268	AT4G09900	6.95E-40	134	G	G	C	190	12	0	0.11		0.11	0.58095		6223401	AT4G09900	4.34E-34	1	C	C	T	188	14	0	0.1		0.1	0.52165
Arabidopsis	1001bulk	4	A	6223666	6223666	AT4G09900	methyl esterase 12	Minus		Donor	GT	[6223040, 6223450]	[6223193, 6223319, 6223333, 6223367, 6223384, 6223402, 6223590, 6223670, 6223762]	TCAAGTTTCTCAGAGATTTGATGGATCCATGTCTAGACGAATCGGGTCTACTAGCTCTAGAAGAGGAACACTCTCTGACTCATTTTCTAATAACAAGCAG	GTCCAAGCTTTTTGATAGTAATGATAAAGTTTGGATTTTTAAACTTTGAGGAGAGAATTCAAAAGTATTTATAAAGGTTTTAAATTTGATATTGTTCTTA							1	cis		4	6223268	AT4G09900	1.98E-09	398	G	G	C	192	12	0.93	0.85		-0.09	0.16222		6223401	AT4G09900	4.35E-09	265	C	C	T	190	14	0.93	0.85		-0.08	0.15589
Arabidopsis	1001bulk	4	A	6270827	6270828	AT4G10030	alpha/beta-Hydrolases superfamily protein	Minus		Acceptor	AG	[6270915]	[]	GACAAATCTATGGTAATCTTCTAACCTCCCTGTGTTTAGTGGAACAAACTTGTATGAGCTCTTACCTAATTATACGCAAACTTGCTTCTACAAAATAAAG	GAACTTTGTTGAGAATCTTCCAAGAGGAGTACATGTGAATTTTCTGAAAGCGGAAAGAAGCTTGCACCGTTGGGCCCTAGAAGACCTTCAGCGAATCCAC							1	cis		4	6267753	Intergenic	6.98E-49	3075	T	T	C	311	22	1	0.96		-0.04	0.47817		6270913	AT4G10030	2.91E-37	-85	A	A	T	312	21	1	0.96		-0.04	0.38732
Arabidopsis	1001bulk	4	A	6291162	6291163	AT4G10060	Beta-glucosidase, GBA2 type family protein	Plus		Donor	GT	[6291265, 6291397, 6291275, 6291571, 6291282, 6291566]	[6291150, 6291178, 6291322, 6291468]	AAATGAGAGACTACCTCAAGTAACGTGGCAACGGAAGTTGAACAGCAAAGTGAAGAACCCTTCTGAGTTCAAGATGAGTATAAGAGATGTTCTTCATCTG	GTACATTCTTTTTATAGTTAGCTAAAATCAAAATGACAAAAGTTTATAAGACAAAAATTTTTTTTTTGATGTTTGGATATTAAAACTTGTGGCTTTTTTG							1	cis		4	6291181	AT4G10060	5.04E-26	18	T	T	A	393	32	0.98	0.93		-0.05	0.23078		6291181	AT4G10060	5.04E-26	18	T	T	A	393	32	0.98	0.93		-0.05	0.23078
Arabidopsis	1001bulk	4	A	6291178	6291179	AT4G10060	Beta-glucosidase, GBA2 type family protein	Plus		Donor	GT	[6291265, 6291397, 6291275]	[6291162, 6291322]	CAAGTAACGTGGCAACGGAAGTTGAACAGCAAAGTGAAGAACCCTTCTGAGTTCAAGATGAGTATAAGAGATGTTCTTCATCTGGTACATTCTTTTTATA	GTTAGCTAAAATCAAAATGACAAAAGTTTATAAGACAAAAATTTTTTTTTTGATGTTTGGATATTAAAACTTGTGGCTTTTTTGAAGTTTCCTCTAGGCT							1	cis		4	6291181	AT4G10060	2.21E-73	2	T	T	A	393	32	0	0.06		0.06	0.53908		6291181	AT4G10060	2.21E-73	2	T	T	A	393	32	0	0.06		0.06	0.53908
Arabidopsis	1001bulk	4	A	6291265	6291265	AT4G10060	Beta-glucosidase, GBA2 type family protein	Plus		Acceptor	AG	[6291162, 6291178, 6291150]	[6291275, 6291282, 6291397, 6291566, 6291571]	CATTCTTTTTATAGTTAGCTAAAATCAAAATGACAAAAGTTTATAAGACAAAAATTTTTTTTTTGATGTTTGGATATTAAAACTTGTGGCTTTTTTGAAG	TTTCCTCTAGGCTATAGATTGTGGCGTTACACTAAAGAAGAGGCAAAAAAAGGAAGAGTGAGTTGCTTTATATTCACAAAAACATTTGTCTTTTGAAACA							1	cis		4	6326366	Intergenic	1.33E-19	35101	G	G	A	395	29	0.98	0.91		-0.07	0.17619		6284367	Intergenic	3.42E-14	-6898	A	A	T	399	25	0.97	0.91		-0.06	0.12695
Arabidopsis	1001bulk	4	A	6291322	6291323	AT4G10060	Beta-glucosidase, GBA2 type family protein	Plus		Donor	GT	[6291397, 6291424, 6291566, 6291530]	[6291162, 6291178, 6291468]	TTTTTTTGATGTTTGGATATTAAAACTTGTGGCTTTTTTGAAGTTTCCTCTAGGCTATAGATTGTGGCGTTACACTAAAGAAGAGGCAAAAAAAGGAAGA	GTGAGTTGCTTTATATTCACAAAAACATTTGTCTTTTGAAACAAATTCTCAAACGTTATCTTCTTAATTTACTAGTTTTCGATGTACGATATCTTCAAAA							1	cis		4	6312413	AT4G10115	2.61E-35	21090	T	T	A	394	23	0.99	0.91		-0.08	0.30889		6291685	AT4G10060	3.10E-23	362	C	C	T	378	39	0.99	0.94		-0.05	0.21088
Arabidopsis	1001bulk	4	A	6291397	6291397	AT4G10060	Beta-glucosidase, GBA2 type family protein	Plus		Acceptor	AG	[6291322, 6291162, 6291178]	[6291265, 6291275, 6291424, 6291530, 6291566]	TAAAGAAGAGGCAAAAAAAGGAAGAGTGAGTTGCTTTATATTCACAAAAACATTTGTCTTTTGAAACAAATTCTCAAACGTTATCTTCTTAATTTACTAG	TTTTCGATGTACGATATCTTCAAAAAGCGCCATGTAAGAGGCGACCATGGTGTCCCATTAGGTGGAATTGGGTATGTATAAACACATGATAAGATCACTT							1	cis		4	6311314	Intergenic	1.83E-29	19917	T	T	C	403	23	0.99	0.88		-0.11	0.25824		6291685	AT4G10060	2.06E-18	288	C	C	T	386	40	0.99	0.93		-0.06	0.16486
Arabidopsis	1001bulk	4	A	6291741	6291741	AT4G10060	Beta-glucosidase, GBA2 type family protein	Plus		Acceptor	AG	[6291666, 6291595, 6291659, 6291670]	[6291755]	TCCAATCCTCACAAACCAGTTCTCTGTAAGTCTCTCTTGTACTCACACTTACAATCACAAAGATATACTTACTTGTTGATTACGTTTTGATAATGTTTAG	GTTTTTGTGTCGAGACCCGGTGGCTTGAGCTACTCCACTGTTCTATGCCCAACAAAGCCAAAATCTGTAAAGTAAGCCACTTAATAGCTTTGTAGCTTAT							1	cis		4	6285129	AT4G10050	1.44E-39	-6612	C	C	T	386	21	0.98	0.82		-0.16	0.34726		6290822	AT4G10060	1.45E-30	-919	T	T	A	375	32	0.98	0.87		-0.1	0.27754
Arabidopsis	1001bulk	4	A	6291755	6291755	AT4G10060	Beta-glucosidase, GBA2 type family protein	Plus		Acceptor	AG	[6291595, 6291666]	[6291741]	ACCAGTTCTCTGTAAGTCTCTCTTGTACTCACACTTACAATCACAAAGATATACTTACTTGTTGATTACGTTTTGATAATGTTTAGGTTTTTGTGTCGAG	ACCCGGTGGCTTGAGCTACTCCACTGTTCTATGCCCAACAAAGCCAAAATCTGTAAAGTAAGCCACTTAATAGCTTTGTAGCTTATTATAACAGTTATAA							1	cis		4	6269249	AT4G10020	4.85E-42	-22506	T	T	A	385	21	0	0.16		0.15	0.36594		6287363	Intergenic	2.00E-31	-4392	T	T	G	375	31	0	0.11		0.1	0.2851
Arabidopsis	1001bulk	4	A	6291873	6291873	AT4G10060	Beta-glucosidase, GBA2 type family protein	Plus		Acceptor	AG	[6291812, 6291595, 6291807]	[6291849, 6291875, 6291884, 6291893]	CTCCACTGTTCTATGCCCAACAAAGCCAAAATCTGTAAAGTAAGCCACTTAATAGCTTTGTAGCTTATTATAACAGTTATAACTTATGCTGTATATGTAG	AGGTAAAACAGAGGATTTAGGAATAGAATCATGGGACTGGAACATGGAAGGGGACAAATCTACCTATCATGCTTTGTATCCAAGGTCTTGGACCGTATAC							2	trans		1	25524601	Intergenic	2.49E-18	N/A	G	G	C	423	23	0.92	0.72		-0.19	0.15737		N/A	N/A	N/A	N/A	N/A	N/A	N/A	N/A	N/A	N/A	N/A		N/A	N/A
Arabidopsis	1001bulk	4	A	6291873	6291873	AT4G10060	Beta-glucosidase, GBA2 type family protein	Plus		Acceptor	AG	[6291812, 6291595, 6291807]	[6291849, 6291875, 6291884, 6291893]	CTCCACTGTTCTATGCCCAACAAAGCCAAAATCTGTAAAGTAAGCCACTTAATAGCTTTGTAGCTTATTATAACAGTTATAACTTATGCTGTATATGTAG	AGGTAAAACAGAGGATTTAGGAATAGAATCATGGGACTGGAACATGGAAGGGGACAAATCTACCTATCATGCTTTGTATCCAAGGTCTTGGACCGTATAC							2	cis		4	6822048	Intergenic	6.78E-22	530175	C	C	T	422	24	0.92	0.72		-0.19	0.18754		6302700	Intergenic	3.13E-12	10827	A	A	G	419	27	0.91	0.76		-0.16	0.10339
Arabidopsis	1001bulk	4	A	6302460	6302460	AT4G10080	N/A	Minus		Donor	GT	[6300579, 6302142, 6302265, 6299450, 6302234]	[6299593, 6301708, 6302239, 6302353]	ATGGATGATTGGGAGCTTCTTCATCATGGCTCTGATACAGAATCAACTGATTCAATCACATCGGAGACGAAATTAGAGAGTTCAAGCGTAATCGATGACG	GTATGATTCTTTCTGATCATTTCTCTGCTACTGATCGGGTGATTGAATCGGGTTATTTTGATTCTTTTCGGGTTGATTACGGGTCGGAGTGTCTGAATCC							1	cis		4	6302455	AT4G10080	1.20E-54	5	A	A	T	491	74	0.01	0.04		0.03	0.35033		6302457	AT4G10080	6.87E-26	3	T	T	C	449	116	0.01	0.03		0.02	0.17816
Arabidopsis	1001bulk	4	A	6315417	6315417	AT4G10120	Sucrose-phosphate synthase family protein	Plus		Acceptor	AG	[6315290, 6315209]	[6315424]	CCAAATGGTATAAATACAAAATGATAGAGAGAAATGCTTTTACACATAAATATAAATACCTGCAAGTGATGGTGGAGAGATCTTTCACTTCTTGTGGCAG	GTGATAGCAACAAGGAATACTCGTGAACGCAGTAACAGGCTTGAGAATATATGCTGGCGCATTTGGCATCTCGCACGCAAGAAAAAGCAGGTTTGTGTCC							1	cis		4	6324114	AT4G10140	1.76E-14	8697	G	G	A	265	15	0.98	0.93		-0.06	0.1898		6312004	Intergenic	1.06E-12	-3413	T	T	C	263	17	0.98	0.93		-0.05	0.16606
Arabidopsis	1001bulk	4	A	6455443	6455444	AT4G10430	TMPIT-like protein	Minus		Acceptor	AG	[6455796, 6455550, 6455545, 6455554, 6455600]	[6451059, 6451069, 6451544, 6451569, 6451783, 6455183, 6455204, 6455213, 6455241, 6455374, 6455433, 6455474, 6455544, 6455557, 6455617, 6455637, 6455643, 6455645, 6455655, 6455709]	AGAACCTCTTTGCTCTTTCCACAACAATCAAAAAGAAACTTTGCACGTGTTCATGCTGGTAATGTTGAGGTTTTCTGTTTGTAACTTTGCTAAAACTCAG	GTGTTTGAAGCATACGTTGGACTGCTGTTGCTAAGAAAAACAGTAACTGGAGTTGTTAATGAATGGCAGGTATATTTTTCTCACTCTCGTGGCATTGTTT							1	cis		4	6455542	AT4G10430	1.23E-13	-98	G	C	G	172	151	0.79	0.85		0.06	0.15676		6455497	AT4G10430	1.78E-11	-53	G	G	C	208	115	0.8	0.86		0.06	0.13081
Arabidopsis	1001bulk	4	A	6455550	6455550	AT4G10430	TMPIT-like protein	Minus		Donor	GT	[6451069, 6455443]	[6451325, 6455374, 6455545, 6455796]	TGGAGAGGCAAAGAAACTCATTCAAAACTATAGATTATGTATTGTCGCAAGTATAAATTCGGAAGTCAATATTTCCCATTCAAAATTCTCTAGATGGCCT	GTACAGTAGAACCTCTTTGCTCTTTCCACAACAATCAAAAAGAAACTTTGCACGTGTTCATGCTGGTAATGTTGAGGTTTTCTGTTTGTAACTTTGCTAA							1	cis		4	6455542	AT4G10430	3.01E-15	8	G	C	G	175	155	0.06	0.01		-0.05	0.17225		6455542	AT4G10430	3.01E-15	8	G	C	G	175	155	0.06	0.01		-0.05	0.17225
Arabidopsis	1001bulk	4	A	6455796	6455796	AT4G10430	TMPIT-like protein	Minus		Donor	GT	[6455443, 6455374, 6455241, 6455183, 6455643, 6455557, 6455637, 6451069, 6455655, 6455474, 6451059, 6455433, 6455645, 6451569, 6451544, 6451783, 6455204, 6455709, 6455213, 6455544, 6455617]	[6450723, 6450839, 6450892, 6451069, 6454481, 6455204, 6455213, 6455241, 6455259, 6455267, 6455287, 6455325, 6455374, 6455378, 6455485, 6455545, 6455550, 6455554, 6455600]	GTTTATGTTTTAGGCTAAGAGAATGGATGTTGTTTGGGGAGAAACGGCTGGAGTTGATGGACAACTATGGCTGTTATGTCCTATACTGTTCATTTTACAG	GTGAGCTTTTTTCTGTACATAGATGAATCAAGTTTATGCTAAAACATTTTAACGCGTTTCATTTGCTCTACCGTGGCACCATGCTAGAGTGGTTTACTGA							1	cis		4	6457703	AT4G10430	2.62E-10	-1907	T	T	C	277	35	0.91	0.83		-0.08	0.12038		6457703	AT4G10430	2.62E-10	-1907	T	T	C	277	35	0.91	0.83		-0.08	0.12038
Arabidopsis	1001bulk	4	A	6630595	6630595	AT4G10770	oligopeptide transporter 7	Minus		Donor	GT	[6630325, 6630137, 6629889, 6630240]	[6630025, 6630500, 6630617, 6631550]	AACAGATCGGGTCTGGTCTTCACGGGTTAGGTGTTGGGGCCATAGGACTTGACTGGTCAACCATTTCCTCTTACTTGGGTAGTCCACTCGCTAGTCCATG	GTCAGTCCAAACTCATCCCGGTTTACTCATTTCACTAAGTTATTAAGTCATAAGAGTATGAAGATGGGTTGGAGATGGTCTAATAAGTCATAAAAGTATG							1	cis		4	6630280	AT4G10770	4.51E-13	315	T	T	C	75	27	0.99	0.94		-0.05	0.4046		6630425	AT4G10770	7.91E-12	170	T	T	A	73	29	0.99	0.94		-0.05	0.37045
Arabidopsis	1001bulk	4	A	6631550	6631550	AT4G10770	oligopeptide transporter 7	Minus		Donor	GT	[6630865, 6630750, 6629889, 6630325, 6631035]	[6630025, 6630595, 6631718, 6631722, 6632013]	AGGTGTTAGGTTTTGGATGGGCTGGAATATTTAGGAAATACCTTGTTGAACCGGCGGCGATGTGGTGGCCGGCGAATCTTGTTCAAGTCTCACTATTTAG	GTAAATAATACAGTCAATAATCACTAGAGTGTGTTTCACGTTTTAGCTCAAGTTTTCGATATTTTCTATATACAATACAAACAAAAGTAAAGGGGGAAAT							1	cis		4	7437958	Intergenic	9.93E-11	-806408	T	T	A	245	14	0.99	0.95		-0.04	0.1495		7437958	Intergenic	9.93E-11	-806408	T	T	A	245	14	0.99	0.95		-0.04	0.1495
Arabidopsis	1001bulk	4	A	6719951	6719952	AT4G10970	N/A	Minus		Acceptor	AG	[6720101]	[6719942, 6719945, 6719948, 6719954]	CTTCGATCTTTTGTTTGCTGCATCAATAAACTGGCTTACATGTATAACCATAAAGAGATTTATTAGTGATTGATTGATGGGCTTATTAAACATGCAGCAG	CAGCAGCAGCAAAGGGAGAAGATAGTGCAGCAGCAGGCAAATGGAGGAGGAGGAGGGCAAAGGCAATGGCCTCAGACACTGGATTCTCGGTTTGCAAACA							1	cis		4	6722317	Intergenic	1.60E-22	-2365	G	G	T	270	102	0.04	0.09		0.05	0.22648		6719946	AT4G10970	7.02E-21	6	G	G	A	271	101	0.04	0.09		0.05	0.21072
Arabidopsis	1001bulk	4	A	6719954	6719955	AT4G10970	N/A	Minus		Acceptor	AG	[6720101]	[6719921, 6719942, 6719945, 6719948, 6719951, 6719985]	AACCTTCGATCTTTTGTTTGCTGCATCAATAAACTGGCTTACATGTATAACCATAAAGAGATTTATTAGTGATTGATTGATGGGCTTATTAAACATGCAG	CAGCAGCAGCAGCAAAGGGAGAAGATAGTGCAGCAGCAGGCAAATGGAGGAGGAGGAGGGCAAAGGCAATGGCCTCAGACACTGGATTCTCGGTTTGCAA							1	cis		4	6722317	Intergenic	6.73E-20	-2362	G	G	T	263	100	0.96	0.91		-0.05	0.20561		6719946	AT4G10970	2.40E-19	9	G	G	A	264	99	0.96	0.91		-0.05	0.20008
Arabidopsis	1001bulk	4	A	6720156	6720157	AT4G10970	N/A	Minus		Acceptor	AG	[6721246, 6720856, 6720675, 6720941, 6720351, 6720516, 6720317, 6720262, 6720778, 6720391, 6720825, 6720474, 6720882]	[6720331, 6721138, 6721159, 6721165]	ATTCTCAGCTGATATACTCTAGGCTCCTGATGTTCTTTATAAGTGGCTTGTTCCTGCAGATCTTCATCAGTTTTTCAGCTTTTTTTTTCTTTCTGTGCAG	GTTTATTGCTCCACCAGCTCAGAATAGAGCTTCACAAAGAGGGTTTGTCGGAAAGGTAATTATTCATATCCATCTATTATGTTGCATTAGACCTGCTTCT							1	cis		4	6720486	AT4G10970	3.16E-17	-329	C	C	T	153	40	0.95	0.86		-0.09	0.30976		6720215	AT4G10970	8.26E-17	-58	A	A	G	154	39	0.95	0.85		-0.09	0.3029
Arabidopsis	1001bulk	4	A	6721246	6721246	AT4G10970	N/A	Minus		Donor	GT	[6720156, 6721159, 6721165, 6720331, 6721138]	[6720262, 6720317, 6720351, 6720391, 6720474, 6720516, 6720675, 6720778, 6720825, 6720856, 6720882, 6720941]	AGTTTCCTGTAACAACAACCGTTGCTCGTAAAGCCGCTTCTGCTACTCCGCGTGGTAGACCTTATAATGGTGGAAGGATGACTAATACGAATCAATCAAG	GTCTAGATTGCTACAGATAATTCTCTGATCTGTTTGTTAACATGGGCTCTTTTTATGGTCTTCGATTATTTCTGCTACTAGGAGAAGCTTCTAAGCTGCT							1	cis		4	6722404	Intergenic	3.43E-19	-1158	A	A	G	185	10	0.94	0.68		-0.26	0.33829		6722404	Intergenic	3.43E-19	-1158	A	A	G	185	10	0.94	0.68		-0.26	0.33829
Arabidopsis	1001bulk	4	A	6769588	6769589	AT4G11100	N/A	Plus		Donor	GT	[6769665, 6769747, 6769681]	[]	GTTACTCAAAGTGCTGTAATCTCAGGGGTTGGAGAGACTGATAATCTTATTGGTCAAGGAGAGAACGAGGCTAATCAGAATGTGAACAATGCTGTGACAG	GTATACATAGACATCTCTGTACCCAAGTGTTGTTTAGTTTACAATGACATTTCTTTTGAATCTATCTTTGTGTGCAGATGCGATAATGATAAGTGATGAT							1	cis		4	6790717	Intergenic	2.90E-13	21128	T	T	G	175	59	0.96	0.92		-0.04	0.20416		6769595	AT4G11100	3.56E-10	6	A	A	G	172	62	0.96	0.93		-0.04	0.15515
Arabidopsis	1001bulk	4	A	6848931	6848932	AT4G11240	Calcineurin-like metallo-phosphoesterase superfamily protein	Plus		Donor	GT	[6849014, 6849024]	[6848933]	TAGCTTAACATGTTCATTCCAAATCCTTAAGGCATCTGAGAAGAAAGGAAGATTTGGATTCAACAACAATGTTCCTAGACCAGGAACCCCACCTCATAAG	GTGTGAAAATACTATCCCCCTGTATATAGATGCAATGTAGGTAGATGTTAGATATCAGGTTTGATATGTTAACATTCTTGCAGGGTGGAAAAGGTCGTTA							1	trans		3	13498829	Intergenic	1.25E-11	N/A	C	C	T	212	29	0.98	0.95		-0.03	0.17381		N/A	N/A	N/A	N/A	N/A	N/A	N/A	N/A	N/A	N/A	N/A		N/A	N/A
Arabidopsis	1001bulk	4	A	6853232	6853233	AT4G11260	phosphatase-related	Minus		Acceptor	AG	[6853559, 6853496, 6853319, 6853464]	[6853220, 6853229]	TATTTGAGTAATTGTAATTGTAGTTACTGTACTTTGATTGAATTGTTGTTGTTTGATGATTTGATTTGATATTTTATCTTTTTGTGGTTTCTATGAGCAG	AAGCTGTTGTAGATGCGAACAAAGCCATTGAGTTGGAGCCAACGTTGGCAAAAGCCTATCTCAGAAAGGGGTATGATATTTTCACCATCTCTCTGTAGTG							1	cis		4	7197277	AT4G12010	2.29E-88	-344044	A	A	C	544	64	1	0.95		-0.05	0.48019		7188635	AT4G11990	2.59E-20	-335402	T	T	G	577	31	0.99	0.95		-0.04	0.131
Arabidopsis	1001bulk	4	A	6864907	6864907	AT4G11280	1-aminocyclopropane-1-carboxylic acid (acc) synthase 6	Plus		Acceptor	AG	[6864823]	[6864916]	CCCCTTATTATCCAGGGTATGTTCAAAGATCATCACTGAATCACATTAGAATTTGGTTTAGTTTGGTTTGGGTTCTAAATTTGATTTGGTTTGGTTTCAG	GTTTGATAGAGATTTGAGATGGAGAACCGGAGTGAATCTTGTACCGGTTACTTGTCATAGCTCTAATGGGTTCAAGATTACGGTGGAAGCCTTGGAAGCT							1	trans		2	1599727	AT2G04580	8.86E-13	N/A	C	C	T	95	7	0.99	0.93		-0.06	0.39672		N/A	N/A	N/A	N/A	N/A	N/A	N/A	N/A	N/A	N/A	N/A		N/A	N/A
Arabidopsis	1001bulk	4	A	6888362	6888363	AT4G11320	Papain family cysteine protease	Plus		Donor	AT	[6884853]	[]	TGCTGGAATCGACAACGGCAGTCACAGGCTGGTGAGCAACCGCTTTCATGAGAGCGGCTTCATCGTTTGCAGGCAAATTCTCATACCCATCAATCATAAC	ATTCTTGTTGTCTTCCTACACAAATATTTAAGTTCGAAAGTTATTCTCGTTTTTGAACCCAAAAAATAAAAATAAAATAAAAACTTATTCTCTCATTTTT							1	trans		2	5332202	AT2G12970	8.71E-10	N/A	G	G	A	180	21	0.01	0.04		0.03	0.17119		N/A	N/A	N/A	N/A	N/A	N/A	N/A	N/A	N/A	N/A	N/A		N/A	N/A
Arabidopsis	1001bulk	4	A	6893596	6893597	AT4G11330	MAP kinase 5	Plus		Donor	GT	[6893672, 6893751]	[6893316, 6893514, 6893527, 6893587]	CCAAGACAAAACTTTTCAGCTAGGTTTCCTAGTATGAATTCTACAGCTATCGATCTACTAGAGAAAATGCTCGTGTTTGATCCAGTAAAACGTATCACGG	GTATGATGAGAAAAATTGTACATAGCGAGATTGGCATATGGGTGATGAATCCTTGATCATACTCTTTGTTTTGCAGTTGAGGAAGCACTGTGTTATCCTT							1	trans		4	1420614	AT4G03230	4.00E-13	-5472983	G	G	A	400	22	0.98	0.94		-0.04	0.11744		1582679	AT4G03560	8.88E-13	-5310918	A	A	T	400	22	0.98	0.94		-0.04	0.11416
Arabidopsis	1001bulk	4	A	7000563	7000564	AT4G11560	bromo-adjacent homology (BAH) domain-containing protein	Minus		Acceptor	AG	[7000668, 7000672]	[7000561, 7000574, 7000576]	TTAATTTCTGGAAATTGAAGTTTTTATTTAGTTTCCTGGATTTCAATTGTTAGGGAATGTGAACGTCTGTGACTATGTTGTGTTTATATTCCGGATGCAG	ATGACTTCTGTAAGATGCTCGAGATGCAGTCAATTGACGGTTGGCCTGAGGGATATCATCCAAGCTGGGCATGGAGATCGATATCAGGTTTGTATGCTTT							1	cis		4	7001273	AT4G11560	3.56E-18	-709	A	A	G	190	32	0.91	0.98		0.08	0.28933		7000590	AT4G11560	1.12E-17	-26	T	T	G	189	33	0.91	0.98		0.07	0.28202
Arabidopsis	1001bulk	4	A	7000668	7000668	AT4G11560	bromo-adjacent homology (BAH) domain-containing protein	Minus		Donor	GT	[7000563, 7000576, 7000574]	[7000672]	TCAAAACGATTAAAGAGTGAGTTTTTTTTCTGGGATTCAGGAGGGTCTAACTGCTGACGAGACAACAAAGAAGGAGCCTGATGATGCTGATCGAATGCAG	GTCTTTTAATTTCTGGAAATTGAAGTTTTTATTTAGTTTCCTGGATTTCAATTGTTAGGGAATGTGAACGTCTGTGACTATGTTGTGTTTATATTCCGGA							1	cis		4	6999949	AT4G11560	4.14E-15	719	G	G	A	174	41	0.92	0.98		0.06	0.25		7000590	AT4G11560	1.74E-11	78	T	T	G	181	34	0.93	0.98		0.05	0.19033
Arabidopsis	1001bulk	4	A	7091330	7091330	AT4G11790	Pleckstrin homology (PH) domain superfamily protein	Plus		Acceptor	AG	[7091197, 7091192, 7091168]	[7091340, 7091346, 7091604]	TGCGCTTGTTGGGTATTCTATATAGTTTATGAAAACATATTTGACTTGTTTTGTTTAAAACTTCAATGAGAAATTGCGTATGCTTTCAATGTGAAAACAG	TTGGGTGCAGTTACAGCTGAAGAATCATCCTGATGAACTTTGGGAAGATGGGATGAATGACTACATTACGCATGCTTCAAACATTCTGGTAAATACTATA							1	trans		4	16898751	AT4G35600	2.26E-17	9807421	A	A	T	98	6	0.99	0.93		-0.06	0.5026		16898751	AT4G35600	2.26E-17	9807421	A	A	T	98	6	0.99	0.93		-0.06	0.5026
Arabidopsis	1001bulk	4	A	7092852	7092853	AT4G11790	Pleckstrin homology (PH) domain superfamily protein	Plus		Donor	GT	[7092928, 7092985]	[7092317]	GTGGAAAGATAAAGGAACTGGGAATCTCTACATAAAATGCAAAGAAGGAGTCGACAAGGGGACAAAAGAATCAAAACCCACAATTCTTGTCCGAAACGAT	GTATGACTCAGTAGACACACTTTACATTCTACTTGTTCTACAGATTTCCAACATTATGAACCCCTTTTCTTGCCAGGTTGGAAAACTGCTTCTGAATGCA							1	trans		4	606447	Intergenic	5.01E-09	-6486406	A	A	G	312	17	0.99	0.96		-0.03	0.09886		646627	Intergenic	2.75E-08	-6446226	A	A	C	311	18	0.99	0.96		-0.02	0.08972
Arabidopsis	1001bulk	4	A	7117913	7117913	AT4G11830	phospholipase D gamma 2	Minus		Donor	GT	[7117824, 7117829]	[7119457]	GCTAGACTTGTGCAACGGACGATTTGATACTCCCAAGCATTCTCTTTTCGGGACATTAAAGACACTCCATAAAGATGACTTCCATAACCCAAATTTTGTG	GTAATCATTTAAGAAAAATCTTGTTTGGTTATAATTTTGGAACTGGATGCCACTATTCTTGATCCGTGTAAAATATGTTTTCATATTAGACTACTGAGGA							1	cis		4	7117914	AT4G11830	6.89E-18	-1	G	G	T	76	16	0.99	0.81		-0.18	0.55822		7117914	AT4G11830	6.89E-18	-1	G	G	T	76	16	0.99	0.81		-0.18	0.55822
Arabidopsis	1001bulk	4	A	7118726	7118726	AT4G11830	phospholipase D gamma 2	Minus		Donor	GT	[7118311, 7118315, 7118336]	[7118731, 7118830, 7120165, 7120169, 7120373]	ATTAGGGGAGTTACTTAAAGTCAAATCTCAAGAAGGTGTTAGAGTGTTGGTTTTGGTGTGGGATGATCCAACTTCAATGAGTTTTCCGGGATTCAGTACA	GTAAGAATCTACATAACTCTGTTTTTTCTGATTAAGACATTCTATTATTGTTTACCCATAAAATCAAACTTATATATATATATATATATTCAAATTTCCA							1	cis		4	7117970	AT4G11830	1.38E-57	756	C	C	T	120	15	0.91	0.07		-0.84	0.85295		7117970	AT4G11830	1.38E-57	756	C	C	T	120	15	0.91	0.07		-0.84	0.85295
Arabidopsis	1001bulk	4	A	7130333	7130333	AT4G11850	phospholipase D gamma 1	Minus		Donor	GT	[7130253, 7130140, 7130247]	[7130337, 7130377]	AATTAGAGCAAGGGAGAAGTTTGCTGCTTATATTGTCATTCCAATGTGGCCAGAAGGTGCTCCAACAAGTAACCCTATTCAAAGAATTCTCTACTGGCAG	GTAAATAATTTGTCAATTTTTTGCTAAAACAACCCTATCTTGCCGTCTTCATACCGGAAATCTTTTCATAATCTCTGCAGCACAAGACAATGCAAATGAT							1	cis		4	7127166	AT4G11845	1.76E-08	3167	A	A	G	128	51	0.97	0.99		0.02	0.16303		7129492	AT4G11850	1.88E-08	841	T	T	C	118	61	0.97	0.99		0.02	0.16244
Arabidopsis	1001bulk	4	A	7134952	7134952	AT4G11860	Protein of unknown function (DUF544)	Minus		Donor	GT	[7134818, 7134801, 7134795]	[7134913, 7134957, 7135096, 7135897]	CTTCTTTTACCTTTTTAATCATTTTTTTTCTTTTGGTTCTCCCTACACAGGATTATCTTGCCAGCATCAACAATGTAGCGGATGCAGGCATAGATGTCAA	GTAAATATTTCATACCTTTCTTTGACCACTAACCCATTGGTTCTCACCAGAGACACATTTATGCATTTGTTATAACTGTCCTCTTAAAAACATATTTATG							1	cis		4	7134844	AT4G11860	5.14E-20	108	A	A	G	133	14	0.99	0.94		-0.06	0.43712		7134844	AT4G11860	5.14E-20	108	A	A	G	133	14	0.99	0.94		-0.06	0.43712
Arabidopsis	1001bulk	4	A	7150780	7150781	AT4G11900	S-locus lectin protein kinase family protein	Minus		Acceptor	AG	[7151059, 7150886]	[7150717, 7150751, 7150793, 7150942, 7150948]	ACATAATTTTTACATGTCAATGCAAAGGAAAAAACAATCACTACCTATATGTATTTACATTAGAATCTTTGGATTAAATTTCATAAGCGGTTAATTTCAG	CGGCTATATGTCACCGGAATATGCATTAGGTGGAGTGATTTCAGAGAAATCGGATATATACAGCTTTGGAGTGTTGTTATTGGAGATCATATCGGGTAAA							1	cis		4	7150392	AT4G11900	4.58E-30	389	T	C	T	88	27	0.99	0.82		-0.16	0.68054		7150788	AT4G11900	2.54E-17	-7	A	A	G	76	39	0.99	0.87		-0.12	0.46673
Arabidopsis	1001bulk	4	A	7151059	7151059	AT4G11900	S-locus lectin protein kinase family protein	Minus		Donor	GT	[7150780, 7150942, 7150751, 7150793, 7150948, 7150717]	[7150886]	TTGACGATGAGATGAATCCTAAGATCTCAGATTTTGGAACCGCAAGGATTTTTGGTTGCAAGCAAATCGATGATAGCACCCAAAGAATCGTCGGGACATT	GTAAGTGTACATCTCGTATAGTTAGTTATGTATCCACTTGTTTCAAACACTAAAATGTTGAGTTTAAGTTTATGTTTCTCAGTATTATAACACACATACT							1	cis		4	7150889	AT4G11900	3.01E-17	170	G	G	A	106	22	0.97	0.86		-0.11	0.42966		7151044	AT4G11900	4.98E-14	15	G	G	T	112	16	0.97	0.85		-0.12	0.36002
Arabidopsis	1001bulk	4	A	7211260	7211261	AT4G12030	bile acid transporter 5	Plus		Donor	GT	[7211355, 7211359, 7211481, 7211884, 7211383, 7211363, 7211690]	[7211264, 7211411, 7211612]	TCATTTCTTTAGTCTTCAATTCTTGTTTTTGATGGGTTTAGTTCTCTTGTAGGATCATGTTCTGTAGATTTTCCACTACGAAGTAACCCGATTTCACAAA	GTAAGTAAAAATCTCGGCTAGTAACTCTGTTTTTAGGAGTGAAGAAGTTCAATTTTTGAATGTTTCTGATTTTTGGTGTGTTATACAATCCAAAGATAGC							1	cis		4	7212169	AT4G12030	4.99E-26	908	T	T	C	320	33	0.97	0.9		-0.07	0.27101		7211326	AT4G12030	1.57E-24	65	C	C	A	277	76	0.97	0.92		-0.05	0.25673
Arabidopsis	1001bulk	4	A	7211355	7211355	AT4G12030	bile acid transporter 5	Plus		Acceptor	AG	[7211260, 7211264]	[7211359, 7211363, 7211383, 7211481, 7211690, 7211884]	ACAAAGTAAGTAAAAATCTCGGCTAGTAACTCTGTTTTTAGGAGTGAAGAAGTTCAATTTTTGAATGTTTCTGATTTTTGGTGTGTTATACAATCCAAAG	ATAGCAAGTCAATTCATCCTTGGCGGAGATATGTATCCGAATCTGACTCAAACGAGGTAAACCACAATCAACAAAATTGCGGCTTTTATCGCTTTCTTGG							1	cis		4	7212169	AT4G12030	1.59E-17	814	T	T	C	320	33	0.95	0.89		-0.05	0.18621		7211674	AT4G12030	3.13E-16	319	T	T	C	314	39	0.95	0.9		-0.05	0.17251
Arabidopsis	1001bulk	4	A	7211411	7211412	AT4G12030	bile acid transporter 5	Plus		Donor	GT	[7211481, 7211465, 7211884, 7211690, 7211496]	[7211242, 7211260, 7211612]	ATTTTTGAATGTTTCTGATTTTTGGTGTGTTATACAATCCAAAGATAGCAAGTCAATTCATCCTTGGCGGAGATATGTATCCGAATCTGACTCAAACGAG	GTAAACCACAATCAACAAAATTGCGGCTTTTATCGCTTTCTTGGCAAGTAACAGTTCTGTTTTGTTTCAGCTGTATCATAAGAAGGTTTCTTCTATTATG							1	cis		4	7211443	AT4G12030	2.71E-11	31	A	A	C	225	44	0.94	0.98		0.05	0.15241		7211421	AT4G12030	5.33E-11	9	A	A	G	228	41	0.94	0.99		0.05	0.14823
Arabidopsis	1001bulk	4	A	7286241	7286242	AT4G12230	alpha/beta-Hydrolases superfamily protein	Plus		Donor	GT	[7286357, 7286559, 7286328]	[7285787, 7285957, 7286035, 7286465]	GACCCCTTCTTTTTTGCTTAAACGATACGTCTTAACAGGAATTCGTGACGGACCTCATGAACCCTTTATAGCTGACTCTGTCGACTTTGCTGTTTCTCAG	GTTGCTATCCTGATTATTTCATCTATGATATTTTCTTGAACGGATCTGAATAACATGTGGACAAGGAATTTTAGATAAACTTACCAGCTCGGTTTCTTTG							2	cis		4	7285937	AT4G12230	6.54E-28	-305	C	C	A	303	58	0.98	0.95		-0.04	0.2832		7286321	AT4G12230	6.40E-27	79	C	C	G	301	60	0.98	0.95		-0.04	0.27413
Arabidopsis	1001bulk	4	A	7286241	7286242	AT4G12230	alpha/beta-Hydrolases superfamily protein	Plus		Donor	GT	[7286357, 7286559, 7286328]	[7285787, 7285957, 7286035, 7286465]	GACCCCTTCTTTTTTGCTTAAACGATACGTCTTAACAGGAATTCGTGACGGACCTCATGAACCCTTTATAGCTGACTCTGTCGACTTTGCTGTTTCTCAG	GTTGCTATCCTGATTATTTCATCTATGATATTTTCTTGAACGGATCTGAATAACATGTGGACAAGGAATTTTAGATAAACTTACCAGCTCGGTTTCTTTG							2	trans		2	7408104	AT2G17040	1.71E-12	N/A	T	T	G	328	33	0.98	0.94		-0.04	0.12905		N/A	N/A	N/A	N/A	N/A	N/A	N/A	N/A	N/A	N/A	N/A		N/A	N/A
Arabidopsis	1001bulk	4	A	7286357	7286357	AT4G12230	alpha/beta-Hydrolases superfamily protein	Plus		Acceptor	AG	[7286241, 7286035, 7285957, 7285787]	[7285892, 7286132, 7286328, 7286559]	TTTCATCTATGATATTTTCTTGAACGGATCTGAATAACATGTGGACAAGGAATTTTAGATAAACTTACCAGCTCGGTTTCTTTGGTTTACTCTGATTTAG	GTGGAGACATTGTCGAAAGATGATTTGGCTTCCCGGTTAACTTTAACTGTGGATGCTGCTTCCGTGGGATCTCTACTACTCTCTGATTCTTCAGTTACTA							2	cis		4	7285937	AT4G12230	1.02E-28	-420	C	C	A	302	59	0.98	0.95		-0.04	0.2905		7286321	AT4G12230	2.00E-27	-36	C	C	G	300	61	0.98	0.95		-0.03	0.27876
Arabidopsis	1001bulk	4	A	7286357	7286357	AT4G12230	alpha/beta-Hydrolases superfamily protein	Plus		Acceptor	AG	[7286241, 7286035, 7285957, 7285787]	[7285892, 7286132, 7286328, 7286559]	TTTCATCTATGATATTTTCTTGAACGGATCTGAATAACATGTGGACAAGGAATTTTAGATAAACTTACCAGCTCGGTTTCTTTGGTTTACTCTGATTTAG	GTGGAGACATTGTCGAAAGATGATTTGGCTTCCCGGTTAACTTTAACTGTGGATGCTGCTTCCGTGGGATCTCTACTACTCTCTGATTCTTCAGTTACTA							2	trans		1	12530026	Intergenic	4.81E-11	N/A	A	A	T	339	22	0.98	0.94		-0.04	0.11309		N/A	N/A	N/A	N/A	N/A	N/A	N/A	N/A	N/A	N/A	N/A		N/A	N/A
Arabidopsis	1001bulk	4	A	7305879	7305879	AT4G12290	Copper amine oxidase family protein	Plus		Acceptor	AG	[7305696, 7305768, 7305760, 7305789, 7305772]	[7305876, 7305884, 7305925, 7306111]	TTTCTTATGGGTATTATTTACATAGAAAAAAGTTTAGGGTTTGAAAAGTAAATCTTAAAATTTTTGAGTTTTAATGTAAATTATAATTTGGATTTAGTAG	ATAAGGGAAGTGAGACCAAAAGTGACGCTAGTGGTACGAATGGCAGCTTCGGTAGGTAACTATGATTACATCATTGATTACGAGTTCCAAACTGATGGGC							1	trans		4	10862089	AT4G20070	2.06E-10	3556210	A	A	T	265	20	0.99	0.97		-0.02	0.13248		10862089	AT4G20070	2.06E-10	3556210	A	A	T	265	20	0.99	0.97		-0.02	0.13248
Arabidopsis	1001bulk	4	A	7306674	7306675	AT4G12290	Copper amine oxidase family protein	Plus		Donor	GT	[7306759, 7306765, 7306773]	[7306665]	AAATTTGGGTCACTCCGTACAATAAGTCGGAGCAATGGGCTGGTGGCTTGTTCACTTACCAAAGCCATGGTGATGACACTCTTGCAGTTTGGTCAGACAG	GTGATAAGTTCAAATTAATAATAACTAGTTATATATGTAGTGATGATTCGAATGTTTTATTTGATACATTATTGGTGTGATGCAGGGATAGAGACATAGA							1	cis		4	7306680	AT4G12290	8.01E-38	5	A	A	T	257	89	0.95	1		0.05	0.38052		7306680	AT4G12290	8.01E-38	5	A	A	T	257	89	0.95	1		0.05	0.38052
Arabidopsis	1001bulk	4	A	7306759	7306759	AT4G12290	Copper amine oxidase family protein	Plus		Acceptor	AG	[7306674, 7306665]	[7306765, 7306773]	AGTTTGGTCAGACAGGTGATAAGTTCAAATTAATAATAACTAGTTATATATGTAGTGATGATTCGAATGTTTTATTTGATACATTATTGGTGTGATGCAG	GGATAGAGACATAGAGAACAAGGATATAGTTGTGTGGTATACACTTGGTTTCCATCACATTCCATGTCAAGAAGATTTTCCGATAATGCCCACGGTTTCT							1	cis		4	7306680	AT4G12290	5.28E-25	-79	A	A	T	262	90	0.93	0.98		0.04	0.2619		7306729	AT4G12290	1.74E-24	-30	T	T	G	263	89	0.94	0.98		0.04	0.25693
Arabidopsis	1001bulk	4	A	7306983	7306983	AT4G12290	Copper amine oxidase family protein	Plus		Acceptor	AC	[7307041]	[]	ACATTTATACATCTAATTACCAGTTTTAAGGCCACAAATTACATTGTGTACCTTGAGAGTAACACAAATATACAAAAGTTGCTATTTCTTTATTTCGTAC	TTTACTCTTCTCAAGCAGAAACAGATTGAACTCCACAAACCGGGAGATCATGTTCAAAGTTTGGAGCGGCACTGAGGATTGGATTGCGCTCGAAAAAGTT							1	cis		4	7304126	Intergenic	2.58E-48	-2857	C	C	T	201	11	0	0.58		0.58	0.63489		7308071	AT4G12300	8.93E-37	1088	A	A	G	199	13	0	0.49		0.49	0.53256
Arabidopsis	1001bulk	4	A	7307041	7307042	AT4G12290	Copper amine oxidase family protein	Plus		Donor	AT	[7306983]	[]	ATTCCATAATCCGCATGAATATATGGATTCTCGTTTAAACACATATACATTAGCATTTACATTTATACATCTAATTACCAGTTTTAAGGCCACAAATTAC	ATTGTGTACCTTGAGAGTAACACAAATATACAAAAGTTGCTATTTCTTTATTTCGTACTTTACTCTTCTCAAGCAGAAACAGATTGAACTCCACAAACCG							1	cis		4	7307041	AT4G12290	3.51E-122	-1	T	T	A	91	6	0	1		1	0.99701		7307041	AT4G12290	3.51E-122	-1	T	T	A	91	6	0	1		1	0.99701
Arabidopsis	1001bulk	4	A	7310796	7310797	AT4G12310	cytochrome P450, family 706, subfamily A, polypeptide 5	Minus		Acceptor	AG	[7311583, 7310865, 7315206, 7310900, 7315241, 7310880, 7315221, 7310898, 7315239]	[7311199, 7311211, 7311221, 7315137]	GGGAGTATCCGACTGAGTTTCGTCCCGAGAGGTTTCTTGATAAGAAGTCTTGTGATTTCACTGGAACTGATTATAGCTATCTTCCGTTTGGATCTGGCAG	GAGAATTTGCGCAGGTATAGCACTCGCCGAGAGGATGATTTTGTACACTCTCGCGACTCTATTGCATTCATTCGATTGGACGATTCCGGATGGACACGTG							1	cis		4	7434904	Intergenic	8.70E-20	-124107	G	G	C	232	13	0	0.08		0.08	0.28778		7305367	AT4G12290	1.08E-10	5430	C	C	T	229	16	0	0.06		0.06	0.15658
Arabidopsis	1001bulk	4	A	7315137	7315138	AT4G12320	cytochrome P450, family 706, subfamily A, polypeptide 6	Minus		Acceptor	AG	[7315206, 7315241, 7315221]	[7310796]	GGGAGTATCCGACTGAGTTTCGTCCCGAGAGGTTTCTTGATAAGAAGTCTTGTGATTTCACTGGAACTGATTATAGCTATCTTCCGTTTGGATCTGGCAG	GAGAATTTGCGCAGGTATAGCACTCGCCGAGAGGATGATTTTGTACACTCTCGCGACGCTATTGCATTCGTTTGATTGGAAGATACCGGAAGGCCACATT							1	cis		4	7344838	Intergenic	5.26E-20	-29700	T	T	G	273	17	0	0.04		0.03	0.25173		7344474	Intergenic	7.87E-19	-29336	A	A	C	272	18	0	0.03		0.03	0.23776
Arabidopsis	1001bulk	4	A	7315206	7315206	AT4G12320	cytochrome P450, family 706, subfamily A, polypeptide 6	Minus		Donor	GT	[7315123, 7310796, 7315137]	[7310865, 7310880, 7310900, 7311583, 7315221, 7315241]	GCTACACCATCCCAAAAAACACTAAGATCTTCATCAATGTTTGGTCTATCCAGAGAGACCCAAATGTGTGGGAGTATCCGACTGAGTTTCGTCCCGAGAG	GTTTCTTGATAAGAAGTCTTGTGATTTCACTGGAACTGATTATAGCTATCTTCCGTTTGGATCTGGCAGGAGAATTTGCGCAGGTATAGCACTCGCCGAG							2	cis		4	7365045	Intergenic	1.80E-19	-49839	T	T	C	379	22	0	0.03		0.03	0.18499		7307256	Intergenic	1.12E-11	7950	G	G	T	373	28	0	0.02		0.02	0.10944
Arabidopsis	1001bulk	4	A	7315206	7315206	AT4G12320	cytochrome P450, family 706, subfamily A, polypeptide 6	Minus		Donor	GT	[7315123, 7310796, 7315137]	[7310865, 7310880, 7310900, 7311583, 7315221, 7315241]	GCTACACCATCCCAAAAAACACTAAGATCTTCATCAATGTTTGGTCTATCCAGAGAGACCCAAATGTGTGGGAGTATCCGACTGAGTTTCGTCCCGAGAG	GTTTCTTGATAAGAAGTCTTGTGATTTCACTGGAACTGATTATAGCTATCTTCCGTTTGGATCTGGCAGGAGAATTTGCGCAGGTATAGCACTCGCCGAG							2	trans		5	16811266	Intergenic	1.53E-14	-9496060	C	C	T	379	22	0	0.03		0.03	0.13715		16452489	AT5G41109	2.71E-14	-9137283	C	C	T	379	22	0	0.03		0.03	0.13473
Arabidopsis	1001bulk	4	A	7315562	7315563	AT4G12320	cytochrome P450, family 706, subfamily A, polypeptide 6	Minus		Acceptor	AG	[7315714, 7315637, 7315717]	[7315599]	TATAGATTAATCTTAAGATCTTGGGGTAAGAATATATTTATTTACTTATTTGTTCATGAGAAGTGAGTCGTGACAATGTGTTTGTTATATATATGTGAAG	GATTTGGTGGTTGGTGGTACGGATACATCGACCAACACAATAGAGTTTGCAATGGCCGAACTAATAAGAAAGCCGGAGTTGATGAAGAGAGCACAACAAG							1	cis		4	7312955	Intergenic	1.69E-12	2608	T	T	G	86	24	0.84	0.52		-0.32	0.3665		7315687	AT4G12320	3.79E-08	-124	T	T	C	87	23	0.83	0.56		-0.27	0.2419
Arabidopsis	1001bulk	4	A	7315714	7315714	AT4G12320	cytochrome P450, family 706, subfamily A, polypeptide 6	Minus		Donor	GT	[7315562, 7315599, 7311698]	[7315637, 7315717]	TGAATGTAAAGACTTTTTGCAACATTTGATGAAGTTAAAGGACCAAGAAGCTGACTCGGAGGTTCCCATTACGGTTAACCATGTCAAAGCCGTACTCGTG	GTAATGAAATGATTTCAGTTTTCATAATTTAGAATAAAAACTTCGGAGGATATATAGATTAATCTTAAGATCTTGGGGTAAGAATATATTTATTTACTTA							1	cis		4	7312955	Intergenic	2.20E-10	2759	T	T	G	89	22	0.83	0.54		-0.29	0.30622		7316474	AT4G12320	1.89E-09	-760	T	T	C	90	21	0.83	0.55		-0.28	0.2792
Arabidopsis	1001bulk	4	A	7316456	7316457	AT4G12320	cytochrome P450, family 706, subfamily A, polypeptide 6	Minus		Acceptor	AG	[7312325, 7312475]	[]	CTCTCGAGCCAGCGATGGAGTGTTGACCACGACAGTTAGTTTTGAGCCAAGATTGAGTTTGAAGATTGGACCATAACTTTCAGCAAGTTTTGTGAAGTAG	GTGTGAAGGTCCGGGTCAAGAAAGGGAAGGTTTCCGACAATAGGTAGCCCTCGCGGTCCAGGGGGTAGATGCGGTTGCGGCGAGCGTTTGAAGAGGTACC							1	cis		4	7312955	Intergenic	1.98E-20	3502	T	T	G	118	20	0.06	0.5		0.44	0.46449		7316474	AT4G12320	9.28E-19	-17	T	T	C	120	18	0.06	0.53		0.47	0.43327
Arabidopsis	1001bulk	4	A	7443117	7443117	AT4G12560	F-box and associated interaction domains-containing protein	Plus		Acceptor	AG	[7443016, 7443029, 7442583]	[7443093, 7443137]	TGTGATTTTTTTGTTCTTCTCTAAGTCCAATTTACTTTAATATCATTTTCATTCGTTTTTGTATCGATATGTTCAGTATCTCGTTTGTTTTTATTCTCAG	GGATGATTTCCTGTCCAAAGGATTCAAGCTGGTCTTATAAGCCAAAAACAAGAGACAGGAGCTAAAGCTGCACAAGGTAAGTGAAAAAGTTGACCGTTCT							1	cis		4	7457138	AT4G12610	3.92E-14	14021	G	G	A	451	24	0.96	0.9		-0.06	0.11361		7443019	AT4G12560	1.11E-10	-98	G	G	T	448	27	0.96	0.91		-0.05	0.08399
Arabidopsis	1001bulk	4	A	7487752	7487753	AT4G12720	MutT/nudix family protein	Plus		Donor	GT	[7487825, 7487831, 7487584, 7488004, 7487655, 7487449]	[7487859]	AAAGTGTACTTTTTTTTGTTCTCTCTCGTGTAGCTGATTTTTGTGATAAGAAGATTGATTGAGATGGGTACTAGAGCTCAGCAGATTCCTTTACTTGAAG	GTGAGACTGATAATTACGATGGTGTTACTGTAACCATGGTGGAACCTATGGATTCTGAGGTTTTTACTGAAAGTCTTAGGGCTTCTCTTTCGCATTGGAG							1	cis		4	7490802	Intergenic	3.71E-21	3049	A	A	G	153	16	0	0.04		0.04	0.41156		7487697	AT4G12720	9.34E-17	-56	G	G	T	157	12	0	0.05		0.05	0.33699
Arabidopsis	1001bulk	4	A	7488295	7488296	AT4G12720	MutT/nudix family protein	Plus		Donor	GT	[7488367, 7488382, 7488853]	[7488070, 7488235, 7488253, 7488445]	GCTTGTATCTTGGATCTCTGAAACTCCTGATACAATCCCAGCCAATGCTTCTCATGTTGTAGGTGCTGGTGCTTTGGTCATCAACAAAAATACTAAAGAG	GTAGCCAACTGTTCTCTTCTTTGCATAGTTTCGCATACGTTGCTTAACAAATAATGATAATTCAATGAGCAGGTCCTCGTTGTCCAGGAGAGGAGTGGGT							2	trans		1	27444089	Intergenic	7.95E-10	N/A	G	G	A	494	72	0.99	0.97		-0.02	0.06462		N/A	N/A	N/A	N/A	N/A	N/A	N/A	N/A	N/A	N/A	N/A		N/A	N/A
Arabidopsis	1001bulk	4	A	7488295	7488296	AT4G12720	MutT/nudix family protein	Plus		Donor	GT	[7488367, 7488382, 7488853]	[7488070, 7488235, 7488253, 7488445]	GCTTGTATCTTGGATCTCTGAAACTCCTGATACAATCCCAGCCAATGCTTCTCATGTTGTAGGTGCTGGTGCTTTGGTCATCAACAAAAATACTAAAGAG	GTAGCCAACTGTTCTCTTCTTTGCATAGTTTCGCATACGTTGCTTAACAAATAATGATAATTCAATGAGCAGGTCCTCGTTGTCCAGGAGAGGAGTGGGT							2	cis		4	8443749	Intergenic	3.05E-09	955453	A	A	C	533	33	0.99	0.97		-0.02	0.06028		8443749	Intergenic	3.05E-09	955453	A	A	C	533	33	0.99	0.97		-0.02	0.06028
Arabidopsis	1001bulk	4	A	7488853	7488853	AT4G12720	MutT/nudix family protein	Plus		Acceptor	AG	[7488445, 7488790, 7488614, 7488253, 7488295, 7488412]	[7488367, 7488382, 7488523, 7488670, 7488840]	AATCTGTAATGATACCAAGAATGAAACTAAGAGAATGGTGGATATGAAGTTTTGATTGTTGTTGTCTTTTGCTTCTAACTAAAACATTCCAATGCCACAG	GGCGAGGATATATGGACTGGAGTAGCTAGGGAAGTGGAAGAAGAAACTGGAGTAAGTATCTGGCTTTCAAAAATTAAGCATTTCAATCATAAGGATCTCT							1	cis		4	6555245	Intergenic	1.92E-10	-933608	A	A	C	532	29	0.97	0.9		-0.07	0.06979		6555564	Intergenic	4.50E-10	-933289	G	G	C	531	30	0.97	0.91		-0.06	0.06703
Arabidopsis	1001bulk	4	A	7513910	7513911	AT4G12780	Chaperone DnaJ-domain superfamily protein	Plus		Donor	GT	[7513991, 7514000]	[]	GAGACATCTTCCAATGTGGAAGAAGACCCGTTTGTAGTCTTGGAGGAGTCTGAATCAACCCCTAGAGAACCCTCCCGTACTGATCCATTGGACGATATTG	GTAAATTCAACAGCAGAAAAACTGATCATTCATCTGTCCACGGAGGAGTATTTGTTGATATTGACCCTCTTGATAATCTAGGAAAACCAGGGCCGGATAT							1	cis		4	7513972	AT4G12780	5.90E-19	61	T	T	A	154	10	0.32	0.06		-0.26	0.3843		7513972	AT4G12780	5.90E-19	61	T	T	A	154	10	0.32	0.06		-0.26	0.3843
Arabidopsis	1001bulk	4	A	7513991	7513991	AT4G12780	Chaperone DnaJ-domain superfamily protein	Plus		Acceptor	AG	[7513910]	[7514000]	GATCCATTGGACGATATTGGTAAATTCAACAGCAGAAAAACTGATCATTCATCTGTCCACGGAGGAGTATTTGTTGATATTGACCCTCTTGATAATCTAG	GAAAACCAGGGCCGGATATGAATAGTAAAGGGAAGAGTCATTTAAGACCACCAGGAAACATCAGTGGCTCCCAGTCACCACCAGTAGAAAGCCCTGGGAG							1	cis		4	7513972	AT4G12780	4.17E-16	-19	T	T	A	120	7	0.33	0.05		-0.28	0.40829		7513972	AT4G12780	4.17E-16	-19	T	T	A	120	7	0.33	0.05		-0.28	0.40829
Arabidopsis	1001bulk	4	A	7550792	7550793	AT4G12910	serine carboxypeptidase-like 20	Minus		Acceptor	AG	[7550875, 7550880]	[7550652, 7550659]	AATGACCAAGTCGCGGGGTAATAATTCTTCGCCTAGTCGAATATATGACTTATGTCGAGCTCCTAATGTTTCTACATTATTCTATGAACAATCTTTTCAG	GTATACGCAAGGATATGCAAACAATCTCACATTTTTAACCATCAAGGTAAGCATTGAATCTCAACTCAAATATAACCATCTCATTTTGAAAAACAATGTT							1	cis		4	7480025	Intergenic	4.95E-10	70768	G	G	T	321	21	0.94	0.89		-0.05	0.10716		7480025	Intergenic	4.95E-10	70768	G	G	T	321	21	0.94	0.89		-0.05	0.10716
Arabidopsis	1001bulk	4	A	7550875	7550875	AT4G12910	serine carboxypeptidase-like 20	Minus		Donor	GT	[7550792, 7550659, 7550652]	[7550746, 7550880]	TGTGTGTTCCGTTTACTGGCTCGGAAGCTTGGACAAAATCTCTTGGATACAAAGTTATTGATGAATGGAGGGCATGGATATCAAATGACCAAGTCGCGGG	GTAATAATTCTTCGCCTAGTCGAATATATGACTTATGTCGAGCTCCTAATGTTTCTACATTATTCTATGAACAATCTTTTCAGGTATACGCAAGGATATG							1	cis		4	7550839	AT4G12910	5.16E-10	36	G	G	C	277	50	0.96	0.99		0.03	0.11159		7550839	AT4G12910	5.16E-10	36	G	G	C	277	50	0.96	0.99		0.03	0.11159
Arabidopsis	1001bulk	4	A	7590417	7590417	AT4G12980	Auxin-responsive family protein	Minus		Donor	GT	[7590341, 7590319]	[7590413, 7590443]	TCTTAACTCAGTGGGATCACTCGATTTAACCGGGACCACCCCCGGAGTCCCTGTCTCCGGAGGTGGTGGTGCCGGTAATTCTAGAATCCACAAGAGAAAT	GTAAGTATGATTTTTATATTTGTTATTGTTTATGAAAGTCATGAAGAATCAACCATTTGAATGTGTAAATTGGCAGATCCATGGAATATTGAACGCAGTG							1	cis		4	7589974	AT4G12980	1.28E-31	443	G	G	T	370	133	0.98	1		0.02	0.23856		7590415	AT4G12980	3.54E-30	2	A	A	G	380	123	0.98	1		0.02	0.22849
Arabidopsis	1001bulk	4	A	7604767	7604767	AT4G13020	Protein kinase superfamily protein	Plus		Acceptor	AG	[7604680, 7604653]	[7604769, 7604822]	GACCTGAAACCTGGTATGTTTTGGTACTTTGTATTGTATTAATTGAAATGGTTTTCGCTCTTTGAATGTCTTATAAACAAGTTTTGTTCTGTTTCTGAAG	AGAATTTGCTGGTGACCAACAATATCCTGAAAATTGCTGACTTTGGGTTGGCTAGAGAAGTTGCATCTATGCCTCCTTACACTGAATATGTGTCCACACG							1	cis		4	7603430	AT4G13020	2.25E-42	-1337	A	A	T	402	45	1	0.95		-0.05	0.34107		7603604	AT4G13020	5.33E-38	-1163	T	T	G	399	48	1	0.95		-0.05	0.31079
Arabidopsis	1001bulk	4	A	7605759	7605759	AT4G13020	Protein kinase superfamily protein	Plus		Acceptor	AG	[7605646, 7605656]	[]	TTCACTCTTTTTGCGGATATTTCTTACCATTCTTAAGAATGTTGTGATCTTTCAATATCTTTATTTCGTATATCATCTGTTTCTTTTTTTGAATCAACAG	CGACTTTGCTCATGGGATCCATTGAAACGACCAACTGCTGATGAGGCACTAAATCATCCATTTTTCAGTGTAATTTGAATATTCCCTTGCTTCTTTTGAT							1	cis		4	7863565	Intergenic	9.54E-10	257806	C	C	T	234	15	0.98	0.94		-0.04	0.13986		7863565	Intergenic	9.54E-10	257806	C	C	T	234	15	0.98	0.94		-0.04	0.13986
Arabidopsis	1001bulk	4	A	7606427	7606428	AT4G13020	Protein kinase superfamily protein	Plus		Donor	GT	[7606522, 7606601, 7606679]	[7606296, 7606490, 7606601, 7606679, 7606689, 7606699]	TAGCATTGTTAAACTTTTCATGAGTTGTAATAAATCTGTTGTTTACAAAAGCAGAATTTTCTCTTTTGCCCCGGGGTCAACAATGATCGAGAACCATCAG	GTGATGAAAACTTGAGCATATGTTGATAAAACTGCAGATTTCTGTTATATTTCTCTGTGAAAGGTTGTTGAATATCTCTCTTTGAACATTTACAGTTTTC							1	cis		4	7592568	Intergenic	3.31E-09	-13860	T	T	C	454	33	0.99	0.98		-0.01	0.06941		7598250	AT4G13000	1.45E-08	-8178	T	T	C	452	35	0.99	0.98		-0.01	0.0639
Arabidopsis	1001bulk	4	A	7606522	7606522	AT4G13020	Protein kinase superfamily protein	Plus		Acceptor	AG	[7606427, 7606296]	[7606381, 7606601, 7606679]	ATCAGGTGATGAAAACTTGAGCATATGTTGATAAAACTGCAGATTTCTGTTATATTTCTCTGTGAAAGGTTGTTGAATATCTCTCTTTGAACATTTACAG	TTTTCTGGTCTCTGCTCTCTCCTGATGAAAACGGCCTCCACGCGCCAGTTGAATCATCTCCTTTATCTTTGTCTTTCAGGTGAGATTACAAGTTGTCTCT							1	cis		4	7558656	AT4G12915	9.50E-15	-47866	C	C	T	463	26	0.98	0.95		-0.03	0.1156		7607192	Intergenic	3.12E-10	670	A	A	G	443	46	0.99	0.96		-0.02	0.07788
Arabidopsis	1001bulk	4	A	7650704	7650705	AT4G13150	N/A	Minus		Acceptor	AG	[7650790, 7650786]	[7650689, 7650717]	TCGCCGGGGCTCTTGTAAGTCTGTTGCGGAATTGATTCAATATGTAGCATATGGTTAACCAAACCTATCATACATGAATCTTTACAGGGAATATCTCCAG	AGTGTTTCTTTGCAGGAGTTTGTTGCGGTGGTTTGATTACTCTTCCACTTCAGGTTTATCTACTTTTCTTTATATATTCGATTTCGATTCTTTGTTACAA							1	trans		1	145358	AT1G01370	3.46E-10	N/A	A	A	G	135	15	0.02	0.06		0.04	0.23199		N/A	N/A	N/A	N/A	N/A	N/A	N/A	N/A	N/A	N/A	N/A		N/A	N/A
Arabidopsis	1001bulk	4	A	7684968	7684968	AT4G13250	NAD(P)-binding Rossmann-fold superfamily protein	Minus		Donor	GT	[7684892, 7685164, 7684867, 7684833, 7684605, 7685166]	[7684695, 7684699, 7685044, 7685064, 7685091]	TTAGGCAGTTTCATGGGTCTATAGTGAAAGAAAGCCAAAAAACAAACGTTGGCCTTCACACTGCATCCCCTGGCATGGTTCTGACAGAACTTCTTCTCAG	GTATGCATACACTTTGTCACTAAGGCCTAGAACAGAATGCTCCGGAGTTTTATTGAAGCAACCATTTATTTGGCAGTGGTTCGAGCATTAAAAACAAGCA							1	cis		4	7706336	AT4G13266	2.42E-16	-21368	C	C	T	463	25	0.98	0.94		-0.04	0.12884		7684249	AT4G13250	2.57E-08	719	A	A	G	434	54	0.98	0.96		-0.02	0.06164
Arabidopsis	1001bulk	4	A	7732422	7732422	AT4G13270	Late embryogenesis abundant (LEA) hydroxyproline-rich glycoprotein family	Plus		Acceptor	AG	[7731852, 7731670, 7731432, 7731778, 7731576, 7731735]	[7732397, 7732404, 7732429, 7732899]	AATAGTAGTTTCCGAACATCTGTTGTTTTAATACTGAAACTATGTCAATATCATTCAAAAAATTGATGTTTTTATACATAAGTGAAATTGTTTTCTGCAG	GGTAAAGTGTCGTGTGAGGTGTATGTTAATGTTAACAACCAGAAAATTTCACACCAAGATTGTCATCGTAAGGTAACGTGTTTCTTTTGAACCAATGTGA							1	cis		4	7731838	AT4G13270	4.74E-16	-584	A	A	C	321	49	0.94	0.99		0.05	0.16342		7732434	AT4G13270	8.95E-16	12	G	G	A	322	48	0.94	0.99		0.05	0.16058
Arabidopsis	1001bulk	4	A	7770748	7770749	AT4G13350	NSP (nuclear shuttle protein)-interacting GTPase	Minus		Acceptor	AG	[7771029, 7771213]	[7770696, 7770714, 7770767, 7770805, 7771110]	TACTTGGTCAACATCTGCAATTGAACAACTTGACTTACCAAAGTATTTATAAAATGTTCGACTGGTGGATTATGTGTTAAGTGATGTGAAAACCATACAG	GAAAATATGTTCCCTTCCATGGCTCCTCTGCAAGGTGCATTACCTCCTTCAGGCATGATGCCTTCTCAAGGAGTACACAATCAATTCAATATACCTTCTC							1	cis		4	7775273	AT4G13360	3.42E-11	-4524	A	A	G	383	122	0.97	0.99		0.02	0.08338		7770634	AT4G13350	1.31E-10	115	C	C	T	409	96	0.98	0.99		0.02	0.0786
Arabidopsis	1001bulk	4	A	7771321	7771322	AT4G13350	NSP (nuclear shuttle protein)-interacting GTPase	Minus		Acceptor	AG	[7771409, 7771384]	[7771281]	GAATTACCTGCGGTATTCAATTTATTTTAGCCATTTGGTCTCTCCCATCACTATATCTTACCATGTGTGGGATTGTGATGACATGCTAACCTGTATGCAG	GATTTATTCGCTGTAAACTACCCATCATACCATGCACCAGTGCCTGGATGGCAAGCTGGTCCACCTCATGCTATGCACTATGGCATGCAGCAGTATAATA							1	cis		4	7773404	AT4G13350	1.41E-88	-2082	T	T	C	456	130	0.99	0.94		-0.05	0.49368		7771380	AT4G13350	1.87E-83	-58	C	C	G	450	136	0.99	0.94		-0.05	0.47288
Arabidopsis	1001bulk	4	A	7771409	7771409	AT4G13350	NSP (nuclear shuttle protein)-interacting GTPase	Minus		Donor	GT	[7771321, 7771281]	[7771384]	GTCAATGAGTGCACCGTCATTGCAACCTCTTCAAGGAGTCCCTTCTGGTGGCCTGCAGTCTTCTGAAGTTAAACCTTCGGGAAGATCAGAATTACCTGCG	GTATTCAATTTATTTTAGCCATTTGGTCTCTCCCATCACTATATCTTACCATGTGTGGGATTGTGATGACATGCTAACCTGTATGCAGGATTTATTCGCT							1	cis		4	7773414	AT4G13350	1.77E-98	-2005	G	G	C	468	121	0.99	0.92		-0.07	0.52977		7771380	AT4G13350	5.68E-84	29	C	C	G	452	137	0.99	0.93		-0.06	0.47329
Arabidopsis	1001bulk	4	A	7772039	7772040	AT4G13350	NSP (nuclear shuttle protein)-interacting GTPase	Minus		Acceptor	AG	[7772206, 7772618, 7772165, 7772170, 7772130, 7772749, 7772242, 7773067, 7772633]	[7772035, 7772669, 7772980]	TTATATAATGTTGTTGTAGCACATGCATTCGTTGGTAATACCATCTAAATTCTTAGGGAGGTAAGTAAATGTTGATGTTTTCTGTTGTGTGTTATTTCAG	TCAGGTACATCATTGAGTAGTTTAATGTCCACAAATGAGAAGCCACCAGAAGTGAAGCTGGAGACTGCTTTAAGCCTGATTGATTTTGATACTGATTTTG							1	cis		4	7772965	AT4G13350	9.32E-24	-925	T	T	C	408	130	0.93	0.97		0.04	0.17132		7772044	AT4G13350	5.65E-17	-4	T	T	C	429	109	0.93	0.97		0.04	0.12229
Arabidopsis	1001bulk	4	A	7772206	7772206	AT4G13350	NSP (nuclear shuttle protein)-interacting GTPase	Minus		Donor	GT	[7772039, 7772035]	[7772130, 7772165, 7772170, 7772242, 7772618, 7772633, 7772749, 7773067]	TGTTAGGGAAATTTTGGGTGACAGTGTTATTCCTCTTCGTGTGGGAGAGCCTCCAAAACCCCCTGTCAGTAGAAATACCGATGCTTCAGCACATGCAAAG	GTTTTGGCTTCATCTCTTTCAGAGTGCATGAAGGATGTAAAGTATATAAGAACCATTGATGCTCTGCTTATATAATGTTGTTGTAGCACATGCATTCGTT							1	cis		4	7772965	AT4G13350	2.22E-37	-759	T	T	C	399	131	0.92	0.98		0.06	0.26541		7772199	AT4G13350	1.58E-30	7	C	C	T	421	109	0.93	0.99		0.06	0.22058
Arabidopsis	1001bulk	4	A	7843138	7843139	AT4G13495	other RNA	Plus		Donor	GC	[7843209, 7843216, 7843222, 7843229]	[]	CATTGTTGAAGATCGATGAAGCAGAATCCAAAGACGAAAATGGAGGAAATGAAGATCTCATTTTACTCGCACATGGACGAGAAGAACGAATCCGATTCAG	GCAAGACAGTTTTAATTTTTGATCAAATGTAAGATATAGTTGTCTTAAACCATCTAATTTTTTTCATTTAGTTGTTAGATCTAGACCAAAGGCGAGGAGA							1	cis		4	7843072	AT4G13495	6.91E-21	-67	A	A	G	201	53	0.96	0.85		-0.11	0.29329		7843203	AT4G13495	2.60E-18	64	C	C	T	178	76	0.96	0.87		-0.09	0.25976
Arabidopsis	1001bulk	4	A	7843209	7843209	AT4G13495	other RNA	Plus		Acceptor	AG	[7843138]	[7843216, 7843222, 7843229]	CATGGACGAGAAGAACGAATCCGATTCAGGCAAGACAGTTTTAATTTTTGATCAAATGTAAGATATAGTTGTCTTAAACCATCTAATTTTTTTCATTTAG	TTGTTAGATCTAGACCAAAGGCGAGGAGATAAAGCGAAGGTTAGATCTGCTTTTGTACCAGCACATATACGGGAAGAAAGGAATCTATTTCAGGCTAGAC							1	cis		4	7843203	AT4G13495	2.13E-43	-6	C	C	T	177	77	0.89	0.54		-0.35	0.52967		7843203	AT4G13495	2.13E-43	-6	C	C	T	177	77	0.89	0.54		-0.35	0.52967
Arabidopsis	1001bulk	4	A	7843216	7843216	AT4G13495	other RNA	Plus		Acceptor	AG	[7843138]	[7843209, 7843222, 7843229]	GAGAAGAACGAATCCGATTCAGGCAAGACAGTTTTAATTTTTGATCAAATGTAAGATATAGTTGTCTTAAACCATCTAATTTTTTTCATTTAGTTGTTAG	ATCTAGACCAAAGGCGAGGAGATAAAGCGAAGGTTAGATCTGCTTTTGTACCAGCACATATACGGGAAGAAAGGAATCTATTTCAGGCTAGACAATATCA							1	cis		4	7843203	AT4G13495	4.53E-29	-13	C	C	T	177	78	0.08	0.2		0.12	0.38912		7843203	AT4G13495	4.53E-29	-13	C	C	T	177	78	0.08	0.2		0.12	0.38912
Arabidopsis	1001bulk	4	A	7843375	7843375	AT4G13495	other RNA	Plus		Acceptor	AG	[7843302, 7843248, 7843166]	[7843382, 7843544]	ATACGGGAAGAAAGGAATCTATTTCAGGCTAGACAATATCAAATTTTCGATCAAATGTCAGATATACGTGTCTCAAACTAATTTACTTTTATTGATTTAG	TTGTTAGACCAAGCAAGCAAACAAAAACTTGAAAGAACTCTGCAATGGATTACACTGTCGATCGATATGGTTAGGTAAACGATACAGATTTCAATTTAAT							1	cis		4	7846110	AT4G13495	2.40E-27	2735	A	G	A	76	63	0.85	0.23		-0.63	0.57308		7843295	AT4G13495	4.51E-22	-80	T	C	T	76	63	0.85	0.23		-0.63	0.49144
Arabidopsis	1001bulk	4	A	7843444	7843445	AT4G13495	other RNA	Plus		Donor	GT	[7843544]	[7843166, 7843248, 7843331, 7843449]	GTCTCAAACTAATTTACTTTTATTGATTTAGTTGTTAGACCAAGCAAGCAAACAAAAACTTGAAAGAACTCTGCAATGGATTACACTGTCGATCGATATG	GTTAGGTAAACGATACAGATTTCAATTTAATCTGTAGATTTTTACTCATGTTTTATATTATACTGTTTTCCTAATAAATATGTTGTCAATTACTCTGTAG							1	cis		4	7843343	AT4G13495	3.17E-76	-102	G	T	G	169	71	0.01	0.82		0.81	0.76086		7843451	AT4G13495	6.27E-73	6	T	G	T	168	72	0.01	0.81		0.8	0.74517
Arabidopsis	1001bulk	4	A	7843449	7843450	AT4G13495	other RNA	Plus		Donor	GT	[7843544, 7843558, 7846239, 7846224]	[7843166, 7843248, 7843331, 7843444, 7843590, 7843618, 7845478]	AAACTAATTTACTTTTATTGATTTAGTTGTTAGACCAAGCAAGCAAACAAAAACTTGAAAGAACTCTGCAATGGATTACACTGTCGATCGATATGGTTAG	GTAAACGATACAGATTTCAATTTAATCTGTAGATTTTTACTCATGTTTTATATTATACTGTTTTCCTAATAAATATGTTGTCAATTACTCTGTAGATCTG							1	cis		4	7843343	AT4G13495	1.70E-76	-107	G	T	G	170	71	0.99	0.17		-0.81	0.76068		7843451	AT4G13495	3.55E-73	1	T	G	T	169	72	0.99	0.19		-0.8	0.74492
Arabidopsis	1001bulk	4	A	7843590	7843591	AT4G13495	other RNA	Plus		Donor	GT	[7846239, 7846224, 7845324]	[7843449, 7843599, 7843618, 7845360, 7845478, 7846102]	CATGTTTTATATTATACTGTTTTCCTAATAAATATGTTGTCAATTACTCTGTAGATCTGTGATGAAAGTGGACAGATAATACGAGCTTTGTCGGGAAAAG	GTGACAGAAGTGATACAATGTGTCAACGGTACGTCTTCTTTTGTCTTGTACTTTTGTTGTACGAGACTTTTAATTAGCATAACATCTGTCAATTTGGTTA							1	cis		4	7738418	Intergenic	7.05E-21	-105173	A	A	G	297	18	0.02	0.34		0.33	0.24328		7835855	Intergenic	5.75E-16	-7736	C	C	T	277	38	0.01	0.21		0.2	0.18913
Arabidopsis	1001bulk	4	A	7843618	7843619	AT4G13495	other RNA	Plus		Donor	GT	[7846239, 7845631, 7846224, 7845422, 7847076, 7845324, 7846191, 7843827, 7845200, 7846882, 7847020, 7847064, 7843792]	[7843449, 7843590, 7843888, 7845267, 7845360, 7845392, 7845478, 7845687, 7846102, 7846999]	TAAATATGTTGTCAATTACTCTGTAGATCTGTGATGAAAGTGGACAGATAATACGAGCTTTGTCGGGAAAAGGTGACAGAAGTGATACAATGTGTCAACG	GTACGTCTTCTTTTGTCTTGTACTTTTGTTGTACGAGACTTTTAATTAGCATAACATCTGTCAATTTGGTTAGATAGAAACTGATTAGATCTGAGACTTT							1	cis		4	7843792	AT4G13495	4.96E-10	173	G	G	A	295	99	0.76	0.62		-0.14	0.09367		7843792	AT4G13495	4.96E-10	173	G	G	A	295	99	0.76	0.62		-0.14	0.09367
Arabidopsis	1001bulk	4	A	7846239	7846239	AT4G13495	other RNA	Plus		Acceptor	AG	[7843618, 7843888, 7845478, 7843590, 7846102, 7845392, 7845267, 7843449, 7845360, 7845687, 7843599]	[7843558, 7843792, 7843827, 7845200, 7845324, 7845422, 7845631, 7846191, 7846224, 7846882, 7847020, 7847064, 7847076]	AACTGTCTTCTTCTTGCGTTGCTACTTGATTCGACCACATGATCGCTACAAGGATGTTCACTCAATCTATTTGTTGATGACGAAGTATCTTCCTCACCAG	ATGATGGGGTCATCAAGTCAGCATCAACCAAGGATCATGGAGGAGGCACCAATAAGTCGACCAAGATCCACGAGAGAACCAACCTAAGCATACCAAATAC							1	cis		4	7844163	AT4G13495	2.94E-104	-2076	C	C	T	373	172	0.64	0.11		-0.53	0.57873		7846214	AT4G13495	2.93E-25	-25	T	T	G	287	258	0.35	0.61		0.27	0.17971
Arabidopsis	1001bulk	4	A	7892584	7892584	AT4G13575	N/A	Minus		Donor	GT	[7889988, 7887618, 7890979, 7888093, 7888071, 7888142, 7891286, 7888054, 7888317, 7890982, 7889978, 7891893, 7890019, 7892105, 7891865, 7887603, 7890974, 7891912, 7892071, 7891409, 7891212, 7889995, 7888243, 7891870, 7892196, 7887657, 7888118, 7889986, 7890721, 7891868]	[7887914, 7887952, 7891018, 7892042, 7892948]	ATATTCTTAAAAGATTTGTTGTAAATTACTCTGTAGATCTGTGATGAAAGTGCACTACGAGCTGTCGGGAAAAAGTGACAGAAGTGATACACTTTCAACG	GTACGTCTTCTTTTGTTTTGTTTTGTTTTTATAGATTTGAGACTTTTAGTTAGCATAACATCTGTCAAGTTGGTTAGAGAAAAATTGATTAGATAAAAGA							1	cis		4	7906411	Intergenic	2.09E-08	-13827	G	G	A	168	20	0.52	0.16		-0.35	0.15435		7906411	Intergenic	2.09E-08	-13827	G	G	A	168	20	0.52	0.16		-0.35	0.15435
Arabidopsis	1001bulk	4	A	7892634	7892635	AT4G13575	N/A	Minus		Acceptor	AG	[7892948, 7892746, 7892779]	[7888093, 7888142, 7889988, 7892648, 7892825]	TCTTTGTCATATATATATATATATATATATATATATATATATATATATATATATTCTTAAAAGATTTGTTGTAAATTACTCTGTAGATCTGTGATGAAAG	TGCACTACGAGCTGTCGGGAAAAAGTGACAGAAGTGATACACTTTCAACGGTACGTCTTCTTTTGTTTTGTTTTGTTTTTATAGATTTGAGACTTTTAGT							1	cis		4	7892650	AT4G13575	1.72E-25	-15	A	A	G	188	14	0	0.26		0.26	0.41816		7892650	AT4G13575	1.72E-25	-15	A	A	G	188	14	0	0.26		0.26	0.41816
Arabidopsis	1001bulk	4	A	7892948	7892948	AT4G13575	N/A	Minus		Donor	GT	[7892634, 7892648, 7888093, 7892825, 7889988, 7891286, 7892774, 7890979, 7888142, 7892858, 7892818, 7891870, 7892671]	[7892584, 7892746, 7892779, 7893068]	TTGTCTCTTTGATTTTGCTTTACATTTGAAGATACATGTGATGAGAGAAATTCATTTGAAGTCCTTTGATTACAGGGTGTTGAATCTTCTACTATACAAG	GTACATTCACGTGTCTTGTTTTTCTTCTTAATGTTCAACTCATATTCAATCAACTTTTGATACATATAGATTGAACATGTATTTGTGTAGTTGTCTTAAA							1	cis		4	7893022	AT4G13575	5.84E-38	-74	T	T	C	180	14	0.94	0.08		-0.86	0.57689		7892963	AT4G13575	1.07E-14	-15	C	C	A	142	52	0.97	0.62		-0.35	0.26604
Arabidopsis	1001bulk	4	A	7893146	7893147	AT4G13575	N/A	Minus		Acceptor	AG	[7893243, 7893402, 7893455, 7893265, 7893418, 7893558]	[7893023, 7893127, 7893189, 7893310, 7893324, 7893476]	CAGGTAAGATAATTCCTTGCTATAACTTTTTATTTTATTTTCTTACTGTTTTATCAGGAAACGGACAAACATATGTCGTTAATTTGTTGCATGGGTTTAG	AATACAACGTGAGGTTAAGTCGGGTGAAGAGTATTGGCGTTAGAAAGAAAGCTTAATGCTCTTTCAATCTAAAACAAGGTAACTGGTTCAGTATATTGTT							1	cis		4	7892169	Intergenic	6.49E-17	978	G	G	A	135	66	0.69	0.87		0.17	0.29444		7893192	AT4G13575	1.68E-12	-45	C	C	T	147	54	0.79	0.63		-0.16	0.22023
Arabidopsis	1001bulk	4	A	7893189	7893190	AT4G13575	N/A	Minus		Acceptor	AG	[7893288, 7893265, 7893402, 7893558]	[7893146, 7893324, 7893476]	CGTGAGGGCCTTTTTGACACACATGTAATTCATTTTTTTTTTACAGGTAAGATAATTCCTTGCTATAACTTTTTATTTTATTTTCTTACTGTTTTATCAG	GAAACGGACAAACATATGTCGTTAATTTGTTGCATGGGTTTAGAATACAACGTGAGGTTAAGTCGGGTGAAGAGTATTGGCGTTAGAAAGAAAGCTTAAT							1	cis		4	7893095	AT4G13575	1.40E-15	95	C	C	G	179	26	0.2	0.49		0.3	0.2682		7893277	AT4G13575	4.45E-10	-87	T	T	G	166	39	0.27	0.08		-0.18	0.17337
Arabidopsis	1001bulk	4	A	7893243	7893243	AT4G13575	N/A	Minus		Donor	GT	[7893146, 7893127]	[7893265, 7893402, 7893418, 7893455, 7893558]	TCACGAGTTTTGTTTGAAGCTAACCCGTAAAAGCCGCTTGGATATCTGCTTGAACGTGAGGGCCTTTTTGACACACATGTAATTCATTTTTTTTTTACAG	GTAAGATAATTCCTTGCTATAACTTTTTATTTTATTTTCTTACTGTTTTATCAGGAAACGGACAAACATATGTCGTTAATTTGTTGCATGGGTTTAGAAT							1	cis		4	7893095	AT4G13575	5.66E-15	148	C	C	G	179	26	0.78	0.5		-0.28	0.25826		7893095	AT4G13575	5.66E-15	148	C	C	G	179	26	0.78	0.5		-0.28	0.25826
Arabidopsis	1001bulk	4	A	7893288	7893288	AT4G13575	N/A	Minus		Donor	GT	[7893189]	[7893265, 7893402, 7893558]	TAATCGCTTGATTTTGAGTCCTTTATATATATGTGGTTTGCTGAATCACGAGTTTTGTTTGAAGCTAACCCGTAAAAGCCGCTTGGATATCTGCTTGAAC	GTGAGGGCCTTTTTGACACACATGTAATTCATTTTTTTTTTACAGGTAAGATAATTCCTTGCTATAACTTTTTATTTTATTTTCTTACTGTTTTATCAGG							1	cis		4	7891147	Intergenic	3.29E-18	2141	C	C	A	117	112	0.3	0.13		-0.17	0.28233		7893277	AT4G13575	2.30E-10	11	T	T	G	187	42	0.25	0.09		-0.16	0.1614
Arabidopsis	1001bulk	4	A	7893324	7893325	AT4G13575	N/A	Minus		Acceptor	AG	[7893402, 7893558, 7893418]	[7893023, 7893146, 7893189, 7893310, 7893476]	GATATGGTTAGCGAAATTAAAGGTACAGATTCGTTTTAATCGCTTGATTTTGAGTCCTTTATATATATGTGGTTTGCTGAATCACGAGTTTTGTTTGAAG	CTAACCCGTAAAAGCCGCTTGGATATCTGCTTGAACGTGAGGGCCTTTTTGACACACATGTAATTCATTTTTTTTTTACAGGTAAGATAATTCCTTGCTA							1	trans		1	12226506	Intergenic	1.06E-12	N/A	C	C	A	294	18	0.99	0.96		-0.03	0.15034		N/A	N/A	N/A	N/A	N/A	N/A	N/A	N/A	N/A	N/A	N/A		N/A	N/A
Arabidopsis	1001bulk	4	A	7924664	7924664	AT4G13615	Uncharacterised protein family SERF	Plus		Acceptor	AC	[7924359]	[]	TTGCTTATGGATCTTATAAGGATTCTGAATTTGTGAAACTAGAACAAAGTGTGTTGTTTTCTTTAATTCAAGCTTTTGATTTTTGATGCGTAATCGTCAC	GTGGAAGTCAGAGAGAGCGTGACCGTGAAAGAGCTGCCGCTCGTGCTGGTGGAAAGGGTAAGAATGGTGACGATGGTTTGACGCCGGAGCAACGCCGTGA							1	cis		4	7924656	AT4G13615	9.26E-11	-8	A	A	T	549	57	0.96	0.99		0.03	0.06698		7924656	AT4G13615	9.26E-11	-8	A	A	T	549	57	0.96	0.99		0.03	0.06698
Arabidopsis	1001bulk	4	A	7937854	7937855	AT4G13640	Homeodomain-like superfamily protein	Minus		Acceptor	AG	[7937962, 7937997]	[7937686]	GCTACTACCTTCAATATCAAATTATGCTTCTTTGGCTACTTATAACAAACAAAGTTCATTGCTTTTTGACTGTGTTGTTCTCTGGTTTTTTGCTCGGTAG	AAATTCCGCTTGGGGAGGCAATCTTGTAAAGAATCAATTGACAACTCTAAGGATGGTATTCAGTTATATCTTTAGCTAAGAATCCATTTATATCTTTATG							1	cis		4	7938289	AT4G13640	9.64E-16	-434	A	A	C	150	111	0.97	0.93		-0.04	0.2195		7937954	AT4G13640	1.54E-15	-99	G	G	C	147	114	0.97	0.94		-0.04	0.21673
Arabidopsis	1001bulk	4	A	7937962	7937962	AT4G13640	Homeodomain-like superfamily protein	Minus		Donor	GT	[7937854, 7937686]	[7937997]	TTGTGTGTTTGGTTTGATGTCAGAAGCAACGCCTAAAACTATAATGAGAACAATGGGAGTGAAGGGTCTCACTCTTTACCATCTCAAATCTCATCTTCAG	GTTTTGATGCTACTACCTTCAATATCAAATTATGCTTCTTTGGCTACTTATAACAAACAAAGTTCATTGCTTTTTGACTGTGTTGTTCTCTGGTTTTTTG							1	cis		4	7938289	AT4G13640	2.59E-28	-327	A	A	C	145	109	0.99	0.94		-0.05	0.3819		7937954	AT4G13640	9.64E-28	8	G	G	C	142	112	0.99	0.95		-0.05	0.3755
Arabidopsis	1001bulk	4	A	7950141	7950141	AT4G13670	plastid transcriptionally active 5	Plus		Acceptor	AG	[7949727, 7949865, 7950002, 7949903, 7950037, 7949216, 7949241]	[7949428, 7949811, 7949873, 7949951, 7950096, 7950145, 7950172, 7950265, 7950272, 7951465]	TAGGGAACATGAATATTCTGAAATTTCTCTTAATTTGCTTAATACACCTGTTAAGACTGGTTCTTTATACTGGATCTTTCTTTTAATTCCATTGATTAAG	GAAGCTGGTAATGGGGCGGTATTTACTTCAGTGACACAAGTCCCTGAGAAGAAGCAATCAATCGTGAAAGATCAAAGTGACAGAGAAGTTGACGTTACTC							1	cis		4	7950264	AT4G13670	1.10E-88	123	A	A	T	520	69	0.99	0.93		-0.06	0.49234		7950164	AT4G13670	6.44E-33	23	T	T	G	517	72	0.99	0.95		-0.04	0.21555
Arabidopsis	1001bulk	4	A	7950272	7950272	AT4G13670	plastid transcriptionally active 5	Plus		Acceptor	AG	[7949727, 7950002]	[7949811, 7949873, 7949951, 7950141, 7950145, 7950172, 7951465]	TGACACAAGTCCCTGAGAAGAAGCAATCAATCGTGAAAGATCAAAGTGACAGAGAAGTTGACGTTACTCAAAATCGGGTTTTTCTTCTTGGAGAAAACAG	ATGGGAAGATCCCTCCAGGCTCATTGGCAGGAACAAACCGGTAGACAGAAGTGAATCAACAAACACCAAAACGAGGTGCATCACTTGTCGAGGGGAGGGT							1	cis		4	7950264	AT4G13670	9.62E-97	-8	A	A	T	540	71	0	0.04		0.04	0.50923		7950264	AT4G13670	9.62E-97	-8	A	A	T	540	71	0	0.04		0.04	0.50923
Arabidopsis	1001bulk	4	A	7950388	7950389	AT4G13670	plastid transcriptionally active 5	Plus		Donor	GT	[7950553, 7950683, 7950514, 7950555]	[7950380, 7950587, 7950591]	AGGCTCATTGGCAGGAACAAACCGGTAGACAGAAGTGAATCAACAAACACCAAAACGAGGTGCATCACTTGTCGAGGGGAGGGTCGATTGATGTGCCTAG	GTAAATCCCTTCTCCCTGGTTAAGTGAAAATCATCCGTTCTTTGAAAGTTAAGAATGATTTTTCTTAGCAAATTGAGACTGCTAATAGACACCAACCTTA							1	cis		4	7950171	AT4G13670	1.67E-18	-218	A	A	C	510	103	0.99	0.97		-0.02	0.11823		7950424	AT4G13670	9.48E-12	35	C	C	G	388	225	0.99	0.98		-0.01	0.07302
Arabidopsis	1001bulk	4	A	7950553	7950553	AT4G13670	plastid transcriptionally active 5	Plus		Acceptor	AG	[7950388, 7950380]	[7950514, 7950555, 7950683]	TAGCAAATTGAGACTGCTAATAGACACCAACCTTAGTAACACTTCAAGCACTGAGTTGTAGCACATTATTTGATGATTATAAAATGAAAACTTGATGTAG	AGTGCGATGGAACCGGTGAGCCAAACATTGAGCCGCAGGTGAGTAAAATCAAAATAACCCCGCTCCGATTATGTGTATGTATGTATTATCAAGTAGCCTA							1	cis		4	7947932	AT4G13660	2.74E-12	-2621	A	A	T	567	46	0.99	0.97		-0.02	0.07669		7950812	AT4G13670	1.85E-10	259	A	A	T	495	118	0.99	0.98		-0.01	0.06417
Arabidopsis	1001bulk	4	A	7967814	7967815	AT4G13720	Inosine triphosphate pyrophosphatase family protein	Minus		Acceptor	AG	[7968212, 7967996, 7968605, 7968329, 7968104, 7968024, 7968524]	[7967843, 7968222, 7968393, 7968396, 7968417]	TATTAGATCTAATTAGCCTAGGACTAACTGTATTGGAGCTATGTTGTTATCTCTAGAGTTCTTCTTTGTAGCACTTTTAATCTTCTTTCTATATTTGCAG	AAAGTGGTTTCTAGAGAAGCTTGGTCACGAAGGTTTGTAATAGCACTTGTTTCTCTCACTACAGCATTTGTTTCATTTATCTCTTACACTGGTAACACCC							2	cis		4	7969818	Intergenic	5.25E-13	-2003	G	G	A	365	20	0.97	0.91		-0.06	0.12678		7969818	Intergenic	5.25E-13	-2003	G	G	A	365	20	0.97	0.91		-0.06	0.12678
Arabidopsis	1001bulk	4	A	7967814	7967815	AT4G13720	Inosine triphosphate pyrophosphatase family protein	Minus		Acceptor	AG	[7968212, 7967996, 7968605, 7968329, 7968104, 7968024, 7968524]	[7967843, 7968222, 7968393, 7968396, 7968417]	TATTAGATCTAATTAGCCTAGGACTAACTGTATTGGAGCTATGTTGTTATCTCTAGAGTTCTTCTTTGTAGCACTTTTAATCTTCTTTCTATATTTGCAG	AAAGTGGTTTCTAGAGAAGCTTGGTCACGAAGGTTTGTAATAGCACTTGTTTCTCTCACTACAGCATTTGTTTCATTTATCTCTTACACTGGTAACACCC							2	trans		5	10264174	Intergenic	4.44E-09	-2296359	T	T	A	360	25	0.97	0.92		-0.04	0.08565		10264037	Intergenic	9.97E-09	-2296222	T	T	A	359	26	0.97	0.93		-0.04	0.0819
Arabidopsis	1001bulk	4	A	7991305	7991306	AT4G13770	cytochrome P450, family 83, subfamily A, polypeptide 1	Minus		Acceptor	AG	[7991397, 7991393, 7991415]	[7991236, 7991295]	TCATCTTGGTAAGTATAAATATGTTTTAAATCGTTGCTTGCGCTTCAAGAAACCGTTTGCTTGTCTTTCACCTTCTTTTCTTTTTTTTTGGCTCCAAAAG	GATATTGTAGTGGCGGGAACAGATACTGCAGCTGCGGCGGTTGTGTGGGGGATGACGTATCTAATGAAGTACCCACAAGTGTTGAAGAAAGCTCAAGCAG							1	cis		4	7991341	AT4G13770	2.38E-54	-35	C	C	G	481	123	0.96	1		0.03	0.32939		7991315	AT4G13770	1.55E-18	-9	G	G	T	557	47	0.97	1		0.03	0.12008
Arabidopsis	1001bulk	4	A	8011970	8011971	AT4G13830	DNAJ-like 20	Plus		Donor	GT	[8012436, 8012440, 8012232, 8012514, 8012327]	[8012327]	AACTCTCTCCGATCCTCGCCGGAGAGTTTTATATGACCGTGATTTGTCTATGGGGTTTTCTTTTTCTTTCTCCGGTCGACGCCAGAACCGTTACGATCAG	GTAATTAATTATTAAATTTAATTTTTTTGCGATAACCGAAGTTTTTGTTAGGAGAGAAAAAATCAGCACCATTTGTTTGGGTTTATTATGGTTAAGAAAA							1	cis		4	8012197	AT4G13830	1.97E-14	226	T	T	A	310	43	0.99	0.96		-0.02	0.15313		8012197	AT4G13830	1.97E-14	226	T	T	A	310	43	0.99	0.96		-0.02	0.15313
Arabidopsis	1001bulk	4	A	8022000	8022001	AT4G13850	glycine-rich RNA-binding protein 2	Plus		Donor	GT	[8022021]	[]	CACATCCGAGTGAATCCTGCTAATGATAGACCAAGTGCTCCACGGGCTTATGGAGGTGGTGGTGGATACAGTGGTGGAGGTGGAGGCTACGGAGGAGGTG	GTGGTGGGTACGGAGGAGGAGGTGGTGGCTATGGAGGAGGTGGTGATGGTGGTGGTGGTTTCTAAACAGAGGAGGTGCTTGTGAAGAAGAAGAGTTAATG							1	cis		4	8022026	AT4G13850	4.08E-19	25	T	T	C	244	171	0.03	0		-0.03	0.17525		8022011	AT4G13850	1.86E-14	10	C	C	T	266	149	0.03	0		-0.03	0.13204
Arabidopsis	1001bulk	4	A	8056139	8056140	AT4G13940	S-adenosyl-L-homocysteine hydrolase	Plus		Donor	GT	[8056706]	[8057039]	AAAGGGTTGTGCTGCTGCCATGAAGACTGCTGGTGCTAGAGTCATTGTGACTGAGATTGATCCCATCTGTGCCCTTCAAGCTTTGATGGAAGGACTTCAG	GTTCTTACCCTTGAGGATGTTGTCTCAGAAGCTGATATCTTTGTCACCACCACCGGTAACAAAGACATCATCATGGTCGACCACATGAGGAAGATGAAGA							2	trans		2	15766435	AT2G37585	3.41E-10	7710295	T	T	C	565	51	0.01	0.03		0.02	0.06205		15766435	AT2G37585	3.41E-10	7710295	T	T	C	565	51	0.01	0.03		0.02	0.06205
Arabidopsis	1001bulk	4	A	8056139	8056140	AT4G13940	S-adenosyl-L-homocysteine hydrolase	Plus		Donor	GT	[8056706]	[8057039]	AAAGGGTTGTGCTGCTGCCATGAAGACTGCTGGTGCTAGAGTCATTGTGACTGAGATTGATCCCATCTGTGCCCTTCAAGCTTTGATGGAAGGACTTCAG	GTTCTTACCCTTGAGGATGTTGTCTCAGAAGCTGATATCTTTGTCACCACCACCGGTAACAAAGACATCATCATGGTCGACCACATGAGGAAGATGAAGA							2	cis		4	8056713	AT4G13940	9.52E-40	573	A	A	G	410	206	0.02	0		-0.02	0.2464		8055874	AT4G13940	9.04E-09	-266	G	G	A	558	58	0.02	0		-0.02	0.05255
Arabidopsis	1001bulk	4	A	8099606	8099607	AT4G14030	selenium-binding protein 1	Minus		Acceptor	AG	[8099696, 8099831, 8100011, 8099742, 8099705]	[8099604, 8099619, 8099627, 8099892]	CGTCTCTTATGTAAAGATTCTTTAGTCTTTTTGATTCTTCTCTTATATCTCTCTGTGAGTTTGTTTATTGACTGAATAGATAAATATTGTTTTGATGAAG	ATCTGGTCGCATTTATGCGATTGATACTAAGGAAAACCCGAGGGCTCCGTCTTTGTATAAGTATGTTGATCCTAAAGAGATTGCTGATAAGACTGGATTG							1	cis		4	8099641	AT4G14030	5.12E-42	-34	T	T	A	440	76	0.99	0.97		-0.03	0.30097		8099641	AT4G14030	5.12E-42	-34	T	T	A	440	76	0.99	0.97		-0.03	0.30097
Arabidopsis	1001bulk	4	A	8100972	8100973	AT4G14040	selenium-binding protein 2	Minus		Acceptor	AG	[8101059, 8101094, 8101414]	[8100953, 8100966, 8101332]	TCCTCAGATCAAGGTTTGTAACCAAAATATAATCTTTTGGAGCGTTTTAACCAAAGTTTAAACAATTTGCATTCTATTGAAACTGTCTTGGTGATTTCAG	GGGAAGTCTCTAAGAGCAGGACCTCAGATGATCCAACTAAGCCTAGATGGGAAAAGATTATATGCGACAAACTCGCTATTTAGCGCATGGGACCGTCAGT							1	cis		4	8101234	AT4G14040	5.49E-15	-261	T	C	T	300	297	0.98	0.97		-0.01	0.09734		8101051	AT4G14040	9.07E-14	-78	C	C	T	302	295	0.97	0.98		0.01	0.08895
Arabidopsis	1001bulk	4	A	8152786	8152787	AT4G14145	N/A	Minus		Acceptor	AG	[8152891, 8152895]	[8152782, 8152791, 8152820]	TTCTTTCTTGATTGGAAAACCTCTGAATCTATAAATGTCTGGGGAAATGTCAATGATTCTGTTTAGAATTCACCACATATGGTTTATTTGGTTAGTTCAG	TAAGGATATTGCAAAGGTAAAAGATGACCAAGAATGGGAGATTATAGAAACAAGAAAGGCACTTTCGAGAACAGGACCTGTCGATGCCTATAAACCTAAA							1	cis		4	8155776	AT4G14147	7.17E-13	-2989	C	C	T	73	50	0.81	0.9		0.09	0.34402		8152808	AT4G14145	1.11E-12	-21	A	A	G	74	49	0.81	0.9		0.09	0.33935
Arabidopsis	1001bulk	4	A	8152891	8152891	AT4G14145	N/A	Minus		Donor	GT	[8152786, 8152791, 8152820, 8152782]	[8152895]	AAAGGTGGGGAAGGAGACACCCGTTTGTAAGATATGGACTTCCGATGATATCTCTCACTGTATTTGGAGCCCTCGGACTCGGCCAACTCCTTCAAGGCAG	GTCAGTTCTTTCTTGATTGGAAAACCTCTGAATCTATAAATGTCTGGGGAAATGTCAATGATTCTGTTTAGAATTCACCACATATGGTTTATTTGGTTAG							1	cis		4	8156498	AT4G14147	4.54E-15	-3607	G	G	A	68	49	0.9	0.98		0.08	0.41107		8152903	AT4G14145	5.55E-14	-12	C	C	A	70	47	0.9	0.98		0.08	0.38547
Arabidopsis	1001bulk	4	A	8197298	8197299	AT4G14220	RING-H2 group F1A	Plus		Donor	GT	[8197636, 8197391]	[]	AACATCAAAACTCAAACCCTTGTCCAAGTCCTGGCTCAATGACTCCATCTCCCGTCTCTGGTCATTCTTCCATTCCTGCAGATAGCAATAACGGATCCAG	GTATTGACATACACATAATCAAGTCTGGTTTATTGATAACGAGCTTTCATGATTTATTCGCTTTCCATTTGCTTGTGCTGTCTCTATAACCAGCTTTCAT							1	trans		1	4677005	Intergenic	1.46E-10	N/A	T	T	C	185	21	0.93	0.86		-0.07	0.18137		N/A	N/A	N/A	N/A	N/A	N/A	N/A	N/A	N/A	N/A	N/A		N/A	N/A
Arabidopsis	1001bulk	4	A	8200840	8200840	AT4G14230	CBS domain-containing protein with a domain of unknown function (DUF21)	Minus		Donor	GT	[8200613, 8199245, 8199630, 8200511, 8200598, 8200336, 8199611]	[]	AGGACCAAAAACGCCAAAGGCATCTTCTACTCCCAAACCGGATGATAAACTGATGGGAACCATGACCGGTCCTCCTCAAGGAAACAACTGATTATTTAAG	GTGGGTGTTGAGTTTTTGCTTGAGATGTGAAAAATAAATAAGGTTTTGAAACTTAGATCAGTTTAGAGCACCTTCTCTCTTTCACTGCTTAACTACATAT							1	cis		4	8083977	Intergenic	1.04E-48	116863	T	T	G	312	19	0.01	0.16		0.15	0.47897		8203360	Intergenic	1.16E-26	-2520	A	A	G	312	19	0.01	0.14		0.13	0.29245
Arabidopsis	1001bulk	4	A	8259220	8259221	AT4G14350	AGC (cAMP-dependent, cGMP-dependent and protein kinase C) kinase family protein	Minus		Acceptor	AG	[8259403, 8259300, 8260629]	[8259192, 8259215, 8260084]	TGATGCATCCTTCTTGAAAGGTCTTCTTAGGCCATTTTTTTTACCACAGCTAATTTTTCAAAAAAGTATGGCATGCTAATTTTTCTCTTTCTCTTTGCAG	GTTAGGATCTGTAGGGAGAAGGGAACAGGCAATGTCTATGCAATGAAGAAGCTTAAGAAATCTGAGATGCTTCGCAGAGGCCAGGTATTTAAATTCCTTC							1	cis		4	8259242	AT4G14350	7.79E-39	-21	A	A	T	168	86	0.99	0.86		-0.13	0.4891		8259242	AT4G14350	7.79E-39	-21	A	A	T	168	86	0.99	0.86		-0.13	0.4891
Arabidopsis	1001bulk	4	A	8259403	8259403	AT4G14350	AGC (cAMP-dependent, cGMP-dependent and protein kinase C) kinase family protein	Minus		Donor	GT	[8259220, 8259215, 8259192]	[8259300, 8260629]	GGAGATGAAGGAAACTGAATATATGCGCCGTCAGAGGCATAAAATGGGAGCTGATGACTTTGAGCCATTGACAATGATTGGGAAGGGTGCATTCGGAGAG	GTAACATCTCTTTTATAGATCATAGTCTGTTACTCTGTTTTCTCAGCCTCTCATTGGCATGCATCATCTTGAAATGTTCTCTGTGATGCATCCTTCTTGA							2	cis		4	8259242	AT4G14350	1.04E-44	161	A	A	T	169	91	0.99	0.86		-0.13	0.53236		8259242	AT4G14350	1.04E-44	161	A	A	T	169	91	0.99	0.86		-0.13	0.53236
Arabidopsis	1001bulk	4	A	8259403	8259403	AT4G14350	AGC (cAMP-dependent, cGMP-dependent and protein kinase C) kinase family protein	Minus		Donor	GT	[8259220, 8259215, 8259192]	[8259300, 8260629]	GGAGATGAAGGAAACTGAATATATGCGCCGTCAGAGGCATAAAATGGGAGCTGATGACTTTGAGCCATTGACAATGATTGGGAAGGGTGCATTCGGAGAG	GTAACATCTCTTTTATAGATCATAGTCTGTTACTCTGTTTTCTCAGCCTCTCATTGGCATGCATCATCTTGAAATGTTCTCTGTGATGCATCCTTCTTGA							2	trans		2	6843579	AT2G15710	1.63E-15	N/A	C	C	T	234	26	0.96	0.82		-0.14	0.21711		N/A	N/A	N/A	N/A	N/A	N/A	N/A	N/A	N/A	N/A	N/A		N/A	N/A
Arabidopsis	1001bulk	4	A	8272052	8272052	AT4G14365	XB3 ortholog 4 in Arabidopsis thaliana	Minus		Donor	GT	[8271959, 8271942]	[8272069, 8272073]	TTGTTTTTTTCCAGAAATACGTCTTAAGCTAGCAGCTGAGATCAAAGGCGACATGAAACAGATGAATTGGTTTTCTGAGGCATGTAAAGGAGTTCCACAG	GTATATGCCATAAGATATATACAATTAACTTTCGTGATATATGTGTCTCTTTGTCTCATTTTAACCTTTAATACTAATTGGAAATTTATACAGCCAATGA							1	trans		2	9797077	Intergenic	8.05E-10	N/A	A	A	C	415	46	0.99	0.97		-0.02	0.07871		N/A	N/A	N/A	N/A	N/A	N/A	N/A	N/A	N/A	N/A	N/A		N/A	N/A
Arabidopsis	1001bulk	4	A	8272386	8272386	AT4G14365	XB3 ortholog 4 in Arabidopsis thaliana	Minus		Donor	GT	[8272308, 8272300]	[8272604, 8272967]	GCACAACCAAGAATGGTGATACCTTTGTGGAAAGCAAACTTAGAGGAACCAAAATCATTTCGGTGTGATGATTCAGTGATGATTATTGATGACTCCAGAA	GTAATTCCTCACACTTTTCATGCATTTTATAAAGAATCTGTTTGTTCCTTGTTGATTGAACTTTATTATCATGGATAGGTCCAAAGTCCATGAGGCAGAG							1	trans		3	16384139	AT3G44880	2.41E-10	N/A	A	A	T	379	26	0.99	0.97		-0.02	0.0944		N/A	N/A	N/A	N/A	N/A	N/A	N/A	N/A	N/A	N/A	N/A		N/A	N/A
Arabidopsis	1001bulk	4	A	8287347	8287347	AT4G14385	N/A	Minus		Donor	GT	[8287279, 8287266, 8287272]	[8287378, 8288078]	ATCTCTGTATGATATAGATGGACGAGCTGAATTAGGGCCAGGGCGATCCAAGGGTGGTTTGTCGACACAGTTAGTTTCCCGACCTAGCTTACTTTACCTC	GTTCGTACCTGCCCTGTATGTCTCTGATACATGGTTTTGGTTTGTTGACCAATGTGATAAAATTACAGGGGAAAGCCGAAGAAAGGGAGAGGACAATCAA							1	cis		4	8287347	AT4G14385	1.49E-69	0	G	G	A	335	64	0	0.06		0.06	0.54204		8287347	AT4G14385	1.49E-69	0	G	G	A	335	64	0	0.06		0.06	0.54204
Arabidopsis	1001bulk	4	A	8287378	8287378	AT4G14385	N/A	Minus		Donor	GT	[8287279, 8287272]	[8287347, 8287394, 8287516, 8288078, 8288311]	TGCAAATCTTGGATCAGTTTTTACACACTTTATCTCTGTATGATATAGATGGACGAGCTGAATTAGGGCCAGGGCGATCCAAGGGTGGTTTGTCGACACA	GTTAGTTTCCCGACCTAGCTTACTTTACCTCGTTCGTACCTGCCCTGTATGTCTCTGATACATGGTTTTGGTTTGTTGACCAATGTGATAAAATTACAGG							1	cis		4	8287348	AT4G14385	8.52E-68	30	C	C	T	336	63	1	0.93		-0.07	0.53265		8287348	AT4G14385	8.52E-68	30	C	C	T	336	63	1	0.93		-0.07	0.53265
Arabidopsis	1001bulk	4	A	8287430	8287431	AT4G14385	N/A	Minus		Acceptor	AG	[8287516, 8288078]	[8287279, 8287412, 8287544, 8287616]	TGTTGGAAGAGAAGGTAAGCCCTGCAGCAAACAACTACACTGAATTCACTTTTGCAAATCTTGGATCAGTTTTTACACACTTTATCTCTGTATGATATAG	ATGGACGAGCTGAATTAGGGCCAGGGCGATCCAAGGGTGGTTTGTCGACACAGTTAGTTTCCCGACCTAGCTTACTTTACCTCGTTCGTACCTGCCCTGT							1	cis		4	8287437	AT4G14385	1.10E-50	-6	G	G	A	243	51	0.99	0.88		-0.11	0.53483		8287437	AT4G14385	1.10E-50	-6	G	G	A	243	51	0.99	0.88		-0.11	0.53483
Arabidopsis	1001bulk	4	A	8287516	8287516	AT4G14385	N/A	Minus		Donor	GT	[8287430, 8287279, 8287412]	[8287378, 8288078]	TTTATTACTCTGCCTTCATTAGAGAGAAAGGTTTTTAGACTGGTATGTTGATCTTCCCTGAAATGTATTCAGGCTGAAGAACTTGGTGTTGGAAGAGAAG	GTAAGCCCTGCAGCAAACAACTACACTGAATTCACTTTTGCAAATCTTGGATCAGTTTTTACACACTTTATCTCTGTATGATATAGATGGACGAGCTGAA							1	cis		4	8287588	AT4G14385	1.07E-38	-72	A	A	T	265	33	0.98	0.88		-0.1	0.4344		8287512	AT4G14385	3.98E-32	4	G	G	A	258	40	0.98	0.9		-0.08	0.37407
Arabidopsis	1001bulk	4	A	8287544	8287545	AT4G14385	N/A	Minus		Acceptor	AG	[8288078, 8288311, 8287621, 8288139, 8288093]	[8287279, 8287430, 8287594, 8287616, 8287961, 8288148, 8288250]	GTCTTTTCTTGTGACTGTCATTTGTTAGTTTATTACTCTGCCTTCATTAGAGAGAAAGGTTTTTAGACTGGTATGTTGATCTTCCCTGAAATGTATTCAG	GCTGAAGAACTTGGTGTTGGAAGAGAAGGTAAGCCCTGCAGCAAACAACTACACTGAATTCACTTTTGCAAATCTTGGATCAGTTTTTACACACTTTATC							1	cis		4	8287555	AT4G14385	1.43E-18	-10	A	A	T	222	26	0.96	0.89		-0.08	0.26865		8287555	AT4G14385	1.43E-18	-10	A	A	T	222	26	0.96	0.89		-0.08	0.26865
Arabidopsis	1001bulk	4	A	8288078	8288078	AT4G14385	N/A	Minus		Donor	GT	[8287544, 8287279, 8287430, 8287594, 8287616, 8287961]	[8287347, 8287378, 8287516, 8287621, 8288093, 8288139, 8288311]	TGATATGAAGTTATGAACCCATTTCTGCAGTGCTAAAAGGTCAAGGAAGTTTCAGCCTGAAGACAGAGTCTTCTCATTGTCCTCAGTTACATCACCAGCT	GTATGTTTTAGACAATTTTTATCACCTTCTTTCATATGCAAAGACGTTTTTTGTTTTGTTGTGTTGGTTTGCAATAGAATCAACTGCCGAAAGAACATAT							1	cis		4	8288011	AT4G14385	1.18E-11	67	T	T	G	138	103	0.95	0.98		0.03	0.17425		8288094	AT4G14385	4.03E-11	-16	A	A	T	140	101	0.95	0.98		0.03	0.16591
Arabidopsis	1001bulk	4	A	8294660	8294660	AT4G14400	ankyrin repeat family protein	Plus		Acceptor	AG	[8294537]	[8294675, 8296212, 8296225, 8297090]	CTGCATGCAATGGTTGACTTTTTTGTTTGTGGACGTGGTAGTAACTAGTAAACTTAAATCTGTGTTTTCACTTTTCAAACCATTTGTGTGATTATTTTAG	GTTTGCGATGGACAGTTCTGGAGCAGATCTAGATAGAATTGAGGCACAAAGGTCAATGTTAGTTTCTCATGATCAACGGAAAGGTACATGAGTCATAGGG							1	cis		4	8294638	AT4G14400	1.40E-22	-22	A	A	G	166	53	0.87	0.72		-0.15	0.35487		8294681	AT4G14400	1.80E-12	21	G	A	G	113	106	0.88	0.78		-0.1	0.20358
Arabidopsis	1001bulk	4	A	8296962	8296963	AT4G14400	ankyrin repeat family protein	Plus		Donor	GT	[8297090, 8297057]	[8294537, 8294743, 8296956]	GACGACAACGTGGACCGTGAAGTGAGGAAGTTTAACTTAGATTCGAAATTACAAGGGAACAAACATCTTGCACATGTTGCTTTGAAGGCCAAAAGTATAG	GTTTGTTTTTTGTTTTCTTTAATAATCAGTAACAGCTACGTTTAATCTGTTAAAATTATGTAAAACCAGCTTGGGACGAGAATCTCCTCCCCAAGATGGC							1	cis		4	8296955	AT4G14400	7.39E-32	-8	A	A	G	271	60	0.97	0.86		-0.11	0.34158		8296955	AT4G14400	7.39E-32	-8	A	A	G	271	60	0.97	0.86		-0.11	0.34158
Arabidopsis	1001bulk	4	A	8297090	8297090	AT4G14400	ankyrin repeat family protein	Plus		Acceptor	AG	[8296956, 8296962, 8294537, 8294743]	[8294660, 8296212, 8296326, 8297057]	GTAACAGCTACGTTTAATCTGTTAAAATTATGTAAAACCAGCTTGGGACGAGAATCTCCTCCCCAAGATGGCTAATTGTTGTTCCCAATTGTTTGAGTAG	GTGTCCTTGATGTTATTCTTGATGAATATCCAAGTCTTATGGACGAGCAAGATGAAGATGGTAGGACTTGTCTTTCATACGGAGCATCCATTGGGTATTA							1	cis		4	8296830	AT4G14400	9.28E-22	-260	G	G	A	279	61	0.88	0.96		0.08	0.23722		8297088	AT4G14400	2.89E-17	-2	T	T	C	302	38	0.88	0.97		0.09	0.18981
Arabidopsis	1001bulk	4	A	8297623	8297624	AT4G14400	ankyrin repeat family protein	Plus		Donor	GT	[8297706, 8297708, 8297678, 8297747]	[8297596]	TAGCCGTAACCACGAGATACTGAAATTACGAAACAAAAGCGGCTTAAGAGCTAGGGATATTGCCGAGTCAGAGGTGAAACCCAACTACATCTTTCATGAG	GTATTTCTGATTCCGTTTCATACAACACATTTGATCCCTCATAAATGATTTATAGCTTGACCTCCATATTTTTGGAATTACAGAGGTGGACACTGGCGCT							1	cis		4	8298067	AT4G14400	3.21E-16	443	G	G	T	320	52	0.96	0.92		-0.04	0.16435		8297802	AT4G14400	2.18E-09	178	G	G	T	284	88	0.96	0.93		-0.02	0.0919
Arabidopsis	1001bulk	4	A	8297706	8297706	AT4G14400	ankyrin repeat family protein	Plus		Acceptor	AG	[8297623, 8297596]	[8297678, 8297708, 8297747]	ACTACATCTTTCATGAGGTATTTCTGATTCCGTTTCATACAACACATTTGATCCCTCATAAATGATTTATAGCTTGACCTCCATATTTTTGGAATTACAG	AGGTGGACACTGGCGCTCTTATTATACGCTATTCACTCAAGTGGTTTCGAATCTGTTAAGTCATTAACAATACAGTCAGTGCCACTAGACCCTAAGAAAA							1	cis		4	8297802	AT4G14400	4.31E-18	96	G	G	T	284	88	0.97	0.93		-0.03	0.18327		8297620	AT4G14400	3.08E-13	-86	N/A	N/A	N/A	350	22	0.96	0.91		-0.06	0.13336
Arabidopsis	1001bulk	4	A	8413580	8413581	AT4G14680	Pseudouridine synthase/archaeosine transglycosylase-like family protein	Minus		Acceptor	AG	[8413674]	[8413575, 8413601]	ACTAAGGTAAATAAACACTTCTCAAACCAATTGGGACATAATGTAACTAAGCTCAAGTGTATTCAATTTCTGATCAAAGATTTGATGGTTGTTTTGATAG	ATGAGAGCATTGGCAAAGAACAGAGAGAACCCACCAGATGGATTTATGTGCCCTGGAGGCTGGAAAGTCCTTGTGGATTACTACGACAGTTTGACACTAA							1	cis		4	8413589	AT4G14680	1.94E-12	-8	T	T	G	522	58	0.97	0.99		0.02	0.08196		8413589	AT4G14680	1.94E-12	-8	T	T	G	522	58	0.97	0.99		0.02	0.08196
Arabidopsis	1001bulk	4	A	8463410	8463410	AT4G14746	N/A	Minus		Donor	GT	[8463183, 8463122, 8463310]	[8463265]	TGCATCTTATTAGGTACCTTTGATCTAACATGTGGTGAAGCAGCTTCTCCAGCACAACCCAAACCGCCTCCCAAAGACAACATTACTTCATTTTTCGACC	GTAAATCTCTAATCTCATTCTTTTTATGCTTTTCCGGCCCTAGGCATATAGTCCCCGTGGGTCGAAGATCAGAGCATGTTAATATTAGCCTCTTCCCCAG							1	cis		4	8462539	Intergenic	4.81E-20	871	T	T	G	459	49	0.95	0.99		0.04	0.15268		8463737	AT4G14746	8.66E-11	-327	G	G	A	391	117	0.95	0.97		0.02	0.07962
Arabidopsis	1001bulk	4	A	8520066	8520067	AT4G14880	O-acetylserine (thiol) lyase (OAS-TL) isoform A1	Minus		Acceptor	AG	[8520331, 8520243, 8520136, 8520173, 8520352, 8520260]	[8519930, 8520058, 8520063]	TACATCTGGAGATTTATGTTTGATGATTTTGTATGATGTGTTTTTGGTTTGAGGATGATTTATTCCTTTGGTCTTACTTTTCTCTTTTTGTGAATTTAAG	CAGTGAAGCTTGAATCATGGCCTCGAGAATTGCTAAAGATGTGACTGAAGTAAGGCTTTCAAGTTCTTTCACTGTTCATTTCACGAAGGAGTGAGCTTTG							1	cis		4	8537472	Intergenic	3.17E-13	-17405	A	A	G	392	23	0.29	0.18		-0.11	0.12027		8520580	Intergenic	3.15E-10	-513	G	G	A	387	28	0.29	0.2		-0.09	0.09109
Arabidopsis	1001bulk	4	A	8528931	8528932	AT4G14910	HISTIDINE BIOSYNTHESIS 5B	Minus		Acceptor	AG	[8529026, 8529047, 8529208, 8529012]	[8528752, 8528910, 8529101]	CTCAGGTTCTTCACATTTAGTATTTTAGTATCCAGTTTTTCGGTTTTTCTAGTGTTTTCTTTGTTTGTTAAAATCACTAAATGACTCTTTTCCCATTTAG	TTGGTGGAACACTTCTTCCAGTCATTGGTGAATACTTCTGGTATGACTCTTCACATCCGACAGGTATTAGGATTCCAATCTTTCTTAAAGCATACGAGGA							1	trans		5	19248243	Intergenic	6.33E-13	N/A	A	A	G	300	17	0.99	0.96		-0.03	0.15089		N/A	N/A	N/A	N/A	N/A	N/A	N/A	N/A	N/A	N/A	N/A		N/A	N/A
Arabidopsis	1001bulk	4	A	8529506	8529507	AT4G14910	HISTIDINE BIOSYNTHESIS 5B	Minus		Acceptor	AG	[8529672, 8529728, 8529679]	[8529301]	TTTTTGACATTGGAAAGAGCTTAAACACTTATGAGTCGGTTCATTTTATATATGTTGTATTGAAATTTTATCAAGTGTTGTTTGTGATTCTTTTGATTAG	CAACTTGCTTCACATGGCTTGTTCGATGTACACGTAAGAGCTACTGGTGATACTCACATTGATGATCATCATACTAATGAAGATGTTGCTCTTGCCATTG							1	cis		4	8529164	AT4G14910	4.34E-20	343	G	G	T	154	42	1	0.96		-0.04	0.35065		8529394	AT4G14910	1.46E-17	113	G	G	T	151	45	1	0.96		-0.03	0.31121
Arabidopsis	1001bulk	4	A	8529672	8529672	AT4G14910	HISTIDINE BIOSYNTHESIS 5B	Minus		Donor	GT	[8529506, 8529301]	[8529401, 8529679, 8529728]	AGAAACAAAGGAAACAAATGTATCAGTGAAGATTAATTTGGATGGTCATGGAGTTTCAGATAGCTCCACTGGAATCCCTTTCCTTGATCATATGTTAGAT	GTAACTAAACCTTTCTCCGTATCAATTTGATTTTCTGGGAGTTGAAAATTTCCTCATGTTTGATTATTTTTGACATTGGAAAGAGCTTAAACACTTATGA							1	cis		4	8524176	Intergenic	1.04E-24	5496	T	T	C	175	25	0.99	0.93		-0.06	0.41085		8526321	Intergenic	2.64E-21	3351	A	A	T	171	29	0.99	0.94		-0.05	0.36299
Arabidopsis	1001bulk	4	A	8540670	8540670	AT4G14930	Survival protein SurE-like phosphatase/nucleotidase	Plus		Acceptor	AG	[8540572]	[8540687, 8540692, 8540699]	AGGTAAGTCTCGTCGCAGCTTTCAACAGACATTCTCTAATGCCTACACCTAACTATACCTCTGAGTTTTATATGACTGACTCTTCTTTCCAAATAAAAAG	GGATACAAACTAACTAGACAAGGTAAAAGCATGGGTAAAATGGGATGGAGACAAGTGGAAGAGGAAGCACAAGGGCCGAAGATGTTATCAACAATGACAA							1	cis		4	8540467	AT4G14930	1.91E-21	-203	C	T	C	167	143	0.99	0.95		-0.04	0.25357		8540665	AT4G14930	2.07E-21	-5	A	T	A	159	151	0.99	0.95		-0.04	0.25317
Arabidopsis	1001bulk	4	A	8540945	8540945	AT4G14930	Survival protein SurE-like phosphatase/nucleotidase	Plus		Acceptor	AG	[8540853]	[8540950, 8541091]	AAAGAGAGGTATATCATTAATGATTAATCACTATTGTTTCTGCTCTTACTTTCTTTTGAATTCATGAAATTGTGTACCTTCTTGCTCTGTTTGTTGTTAG	TTAAGGGCAAGCATCAGTGAAGAAGGGAGTGATTCTCATTACCTAAAAGAAGGATTTGTAAGCATATCTCCCATAGTTGTCTCTTTAACTCATCTCCACT							1	cis		4	8448583	AT4G14730	5.31E-10	-92362	T	T	G	300	39	0.98	0.95		-0.03	0.1077		8540934	AT4G14930	3.65E-09	-11	G	T	G	184	155	0.98	0.97		-0.02	0.09773
Arabidopsis	1001bulk	4	A	8541002	8541003	AT4G14930	Survival protein SurE-like phosphatase/nucleotidase	Plus		Donor	GT	[8541091, 8541063]	[8540853]	GAATTCATGAAATTGTGTACCTTCTTGCTCTGTTTGTTGTTAGTTAAGGGCAAGCATCAGTGAAGAAGGGAGTGATTCTCATTACCTAAAAGAAGGATTT	GTAAGCATATCTCCCATAGTTGTCTCTTTAACTCATCTCCACTCATCCAAACTTCAAAAAGAAACAAACATTCTTTTAAAATACTGCAGATTACGGTGAC							2	cis		4	8540802	AT4G14930	1.41E-34	-201	G	C	G	208	135	1	0.96		-0.03	0.35573		8541012	AT4G14930	2.80E-33	9	T	G	T	206	137	1	0.96		-0.03	0.34443
Arabidopsis	1001bulk	4	A	8541002	8541003	AT4G14930	Survival protein SurE-like phosphatase/nucleotidase	Plus		Donor	GT	[8541091, 8541063]	[8540853]	GAATTCATGAAATTGTGTACCTTCTTGCTCTGTTTGTTGTTAGTTAAGGGCAAGCATCAGTGAAGAAGGGAGTGATTCTCATTACCTAAAAGAAGGATTT	GTAAGCATATCTCCCATAGTTGTCTCTTTAACTCATCTCCACTCATCCAAACTTCAAAAAGAAACAAACATTCTTTTAAAATACTGCAGATTACGGTGAC							2	trans		1	11794366	Intergenic	3.90E-13	N/A	G	G	A	306	37	0.99	0.95		-0.03	0.14265		N/A	N/A	N/A	N/A	N/A	N/A	N/A	N/A	N/A	N/A	N/A		N/A	N/A
Arabidopsis	1001bulk	4	A	8541091	8541091	AT4G14930	Survival protein SurE-like phosphatase/nucleotidase	Plus		Acceptor	AG	[8541002, 8540853]	[8540945, 8541063]	AAGAAGGATTTGTAAGCATATCTCCCATAGTTGTCTCTTTAACTCATCTCCACTCATCCAAACTTCAAAAAGAAACAAACATTCTTTTAAAATACTGCAG	ATTACGGTGACGCCGCTTGGAGCTCTATCTCAGACTGATGTGGATTGCCAAAACTACTACAAAGAATGGCTTCCCAAGATTACAAACCAGTCATGCTCCT							1	cis		4	8540802	AT4G14930	2.91E-14	-289	G	C	G	209	132	0.99	0.97		-0.02	0.15618		8541083	AT4G14930	2.47E-13	-8	A	C	A	207	134	0.99	0.97		-0.02	0.14567
Arabidopsis	1001bulk	4	A	8580974	8580975	AT4G15030	N/A	Plus		Donor	GT	[8581079, 8581089, 8581064, 8581093, 8581062]	[8580832]	AGTTTTGTTTTGGATTACATTAAGCTAAACACATTAATTTTGAAATTCAGGAGTCAATCTCACAGTGAATATGACACTGACGAAGAGGATAGGAGAAAAG	GTATGATATTTGCAAACTTCAATATATTGGTGTCTATTCTATATAGAAAAGGTTATGGATTATTATAATTCTGGGAAGGAGTTAATAGAGTCATTCATAT							1	cis		4	8581062	AT4G15030	1.00E-17	87	G	G	C	140	88	0.99	0.96		-0.03	0.27641		8581062	AT4G15030	1.00E-17	87	G	G	C	140	88	0.99	0.96		-0.03	0.27641
Arabidopsis	1001bulk	4	A	8581079	8581079	AT4G15030	N/A	Plus		Acceptor	AG	[8580974, 8580832]	[8580924, 8581062, 8581064, 8581089, 8581093]	ATATTTGCAAACTTCAATATATTGGTGTCTATTCTATATAGAAAAGGTTATGGATTATTATAATTCTGGGAAGGAGTTAATAGAGTCATTCATATTGCAG	GGAAAACAAGAAAGTCCAAGTTGGAAAGTGCTGATAGAGAAGGCAAGGATGATGAAAACTTCGATGAATACATGGAGGGGATGTTCCCGGGTAATGGGTG							1	cis		4	8581062	AT4G15030	1.76E-17	-17	G	G	C	140	96	0.99	0.95		-0.03	0.26493		8581062	AT4G15030	1.76E-17	-17	G	G	C	140	96	0.99	0.95		-0.03	0.26493
Arabidopsis	1001bulk	4	A	8693409	8693410	AT4G15233	ABC-2 and Plant PDR ABC-type transporter family protein	Plus		Donor	GT	[8693514]	[8693366]	CTTATTGGAGAAACCCTTCCTACAACCTCACTCGCATCATTTTCATGTCTTTTACTTGTATGCTCTGTGGCATTCTTTTCTGGCAAAAAGCTAAGGAAAT	GTTCGTGTCTTCCCCCATCTTTCTTGAATCGGCTTTGAACCGCGTGATTTCCTTGATCTTAAAAGGTTTAGCTATTTAACCTTTTTTTACCTTTCTTCTT							1	trans		1	11027983	Intergenic	2.79E-12	N/A	C	C	T	94	6	0.96	0.85		-0.11	0.3891		N/A	N/A	N/A	N/A	N/A	N/A	N/A	N/A	N/A	N/A	N/A		N/A	N/A
Arabidopsis	1001bulk	4	A	8694165	8694165	AT4G15233	ABC-2 and Plant PDR ABC-type transporter family protein	Plus		Acceptor	AG	[8694037, 8694041, 8694109, 8693686]	[8693782]	AGTTTGTGAAGTTCGATTCTTATTATGTGAAAGAAAGAAAAAGAGTTAGAAACAGCATCAAGATATGAGATTTTGAGAGTTTGTGTTGTTGATGATGCAG	AACATTCCGAGGTGGTGGATTTGGATGTATTACTTGAGCCCGACGTCATGGGTTTTGAACGGATTGCTCACATCGCAGTATGGAGATATGGAGAAAGAGA							1	trans		1	12360321	AT1G34010	5.96E-10	N/A	T	T	A	145	12	0.96	0.88		-0.07	0.21753		N/A	N/A	N/A	N/A	N/A	N/A	N/A	N/A	N/A	N/A	N/A		N/A	N/A
Arabidopsis	1001bulk	4	A	8873848	8873849	AT4G15540	EamA-like transporter family	Plus		Donor	GT	[8873933, 8874137, 8874235]	[8873933, 8874137, 8874174, 8874235, 8874315, 8874348, 8874446, 8874522, 8874543]	TTATATCTTCATGTTTCTAGATTTATGAGCATTTTCGGGTTGTTTATCGCTAACTTGGGGGTGAATAACAGGCTCACGTCGCGGGTAGCTGGTTGTAAAG	GTATAGAATATAGTTCCCCAACTCTTTCCTCTGCTATCAGCAATCTTACACCAGCTTTCACCTTCATCCTTGCCATCTTCTTCAGGTTCCACTTTCTCCT							1	cis		4	8873965	AT4G15540	7.80E-21	116	A	A	C	378	72	0.1	0.01		-0.09	0.17723		8873953	AT4G15540	2.73E-20	104	C	C	T	377	73	0.1	0.01		-0.09	0.17267
Arabidopsis	1001bulk	4	A	8874137	8874137	AT4G15540	EamA-like transporter family	Plus		Acceptor	AG	[8873933, 8873955, 8873848, 8873998, 8874054]	[8873848, 8873933, 8874161, 8874174, 8874235, 8874315, 8874348, 8874446, 8874522, 8874543]	ATGGAGTAGTTGTATAAGTATGAGAAATGTTGGATAGATATGAGGTTTGTTTGTAACTCTAACTTTGATGACTTGTTCTGCTTCCTTGGGTGACTTAAAG	GATGGAACAAGTAATGTTAAGAAGCTCTGCAACTCAGGCTAAAATCATTGGCACAATAGTTTCTATATCTGGTGCTCTGGTTATTGTTCTGTATAAAGGC							1	cis		4	8874124	AT4G15540	5.80E-39	-13	T	T	G	278	22	0.57	0.91		0.34	0.43453		8874124	AT4G15540	5.80E-39	-13	T	T	G	278	22	0.57	0.91		0.34	0.43453
Arabidopsis	1001bulk	4	A	8973683	8973683	AT4G15760	monooxygenase 1	Minus		Donor	GT	[8973537, 8973499, 8973486]	[8974008]	AACCATCCGGTTCGGTTCTCATATTGTTTCTATTGAGCAGGACAAAACTACGTTGTTTCCGGTTGTTCACTTAGCCAATGGAAATAGCATCAAAGCCAAG	GTAAATATCAGTATTGTTTATTTAGACATTAATTGTTCAAAGGCAAATATTACATTTGGCTTTTGCATTTACTGAAGAATTTATTTTTGTATGCTTTCAA							1	cis		4	8973803	AT4G15760	3.57E-18	-120	T	T	G	504	60	0.96	1		0.04	0.12549		8973746	AT4G15760	6.11E-13	-63	C	C	G	488	76	0.96	0.99		0.03	0.08786
Arabidopsis	1001bulk	4	A	8980855	8980856	AT4G15780	vesicle-associated membrane protein 724	Minus		Acceptor	AG	[8981504]	[8980845, 8980876, 8981377]	CATGTGTTTCAAAATAATTTGTTATGGTTTGGATTGCATTTCACTTATATATGGTGGCTCTTTGAAATTTCTTATTCAGCATATTGTGTTGTGGCGAAAG	ATTCTCTTAGCAAGCAAATCTCGATCGCATTTCTGGAGCGTGTGAAAGCTGATTTCAAGAAGAGATATGGAGGTGGAAAAGCAAGTACAGCTATCGCCAA							1	cis		4	8980860	AT4G15780	7.11E-76	-4	G	G	C	414	103	0.01	0.06		0.05	0.48238		8980860	AT4G15780	7.11E-76	-4	G	G	C	414	103	0.01	0.06		0.05	0.48238
Arabidopsis	1001bulk	4	A	8980876	8980877	AT4G15780	vesicle-associated membrane protein 724	Minus		Acceptor	AG	[8981504, 8981327, 8981440, 8981564]	[8980845, 8980855, 8980873, 8981377]	GTTTGGAGATGAAACTACACACATGTGTTTCAAAATAATTTGTTATGGTTTGGATTGCATTTCACTTATATATGGTGGCTCTTTGAAATTTCTTATTCAG	CATATTGTGTTGTGGCGAAAGATTCTCTTAGCAAGCAAATCTCGATCGCATTTCTGGAGCGTGTGAAAGCTGATTTCAAGAAGAGATATGGAGGTGGAAA							1	cis		4	8980860	AT4G15780	1.08E-76	17	G	G	C	400	98	0.99	0.93		-0.06	0.49906		8980860	AT4G15780	1.08E-76	17	G	G	C	400	98	0.99	0.93		-0.06	0.49906
Arabidopsis	1001bulk	4	A	9132719	9132719	AT4G16141	GATA type zinc finger transcription factor family protein	Minus		Donor	GT	[9132291, 9132605]	[9132521, 9132530, 9132630]	CTGTAGTAGCAGTGGAAGTGGAGGTGATACGAAGAAGACATGCGTTGATTGCGGAACAAGCAGGACTCCTCTTTGGCGTGGTGGACCTGCTGGCCCTAAA	GTAAGGATCATGATCTCTCTCTACCATTTTCTTTTAAACCCTTAAAAATCCAAGCTTTAAGGTCTCATGTGTTAGATCTAGTCAAATAGGTACTTGAATC							1	trans		1	7242689	Intergenic	1.28E-11	N/A	G	G	A	141	15	0.96	0.91		-0.06	0.25568		N/A	N/A	N/A	N/A	N/A	N/A	N/A	N/A	N/A	N/A	N/A		N/A	N/A
Arabidopsis	1001bulk	4	A	9134447	9134447	AT4G16143	importin alpha isoform 2	Minus		Donor	GT	[9134324, 9134343, 9134293, 9134384]	[9134469, 9134493, 9134933]	ATGAAACTTTACCACCTGGTGATCCCTCTGCACAAGGCTTCCAGTTTGGAGGAGGTAATGATGCAGCCGTACCACCAGGTGGATTCAACTTCCAGTGAAG	GTAAAAAAACCTCACTACTTGGGACTAATTTATCTAAGCATCTAAGGCTAGACTAGCAAACAGAGTAAATCTGCCTGTGTGTCTACCTTGTGTGAATCTG							1	cis		4	9134576	AT4G16143	4.51E-23	-129	T	T	A	557	54	0.88	0.95		0.07	0.14813		9134414	AT4G16143	8.23E-13	33	C	C	T	541	70	0.88	0.93		0.05	0.08049
Arabidopsis	1001bulk	4	A	9150088	9150088	AT4G16150	calmodulin binding;transcription regulators	Plus		Acceptor	AG	[9149997]	[9150085, 9150106, 9150111]	CAACCGAAGGTACTTATATTACTTTGAGCTTTCCTTTAAAAAGAAGATCTGGTTGAAAACTCTTCACTTTTTCTTATCTTTTGTTCTCTGCTTACAGAAG	ATATGCTATACTTCACAGAACAGCTCCAAACTGCACCCAGGGGATCTGTAAAGCAAGTGAGTGAAATTGATTTCTTTCAACCTGGAAGTGGCTTTACCCA							1	cis		4	9158177	AT4G16160	9.36E-16	8089	C	C	G	247	30	0	0.03		0.02	0.20838		9149981	AT4G16150	9.64E-15	-107	A	A	G	243	34	0	0.03		0.02	0.1951
Arabidopsis	1001bulk	4	A	9167133	9167134	AT4G16180	N/A	Minus		Acceptor	AG	[9167257, 9167218]	[9167122, 9167130, 9167145, 9167163, 9167168]	TGGTTTACGAATTAGGTTAAAGCTAGGAAAAATAGTTCTTTACTTGCTGTTACTGTTCCAACCAGTGAAGTCTCGTGTGACTTTTTATTGGCCATTGCAG	GAGATGGAAAGGTCGACTGATGTTCTAGCTGCTGGTTTGCTCGACGTGTCTGACCCTGGGCTTTCTAATAAATATTTTCTCCGCCAGGTAAATCTCAGAA							1	cis		4	9164524	AT4G16165	1.30E-13	2610	A	A	C	163	89	0.98	0.96		-0.03	0.19611		9167153	AT4G16180	2.08E-13	-19	C	C	T	153	99	0.98	0.96		-0.03	0.19312
Arabidopsis	1001bulk	4	A	9167257	9167257	AT4G16180	N/A	Minus		Donor	GT	[9167133, 9167130, 9167163, 9167168, 9167145, 9167122]	[9167218]	CTCAAAAGCTATGCGTGGGCATTCCCTTCAGGAAACGAAGAAGGACGGAAGATTTCATGTGCATACCAAAACATACCTAGATGGTGCTATCCTCAAAGAA	GTGAGTTTCAATTGCTGGCAACTGTGGTTTACGAATTAGGTTAAAGCTAGGAAAAATAGTTCTTTACTTGCTGTTACTGTTCCAACCAGTGAAGTCTCGT							1	cis		4	9163880	Intergenic	8.88E-19	3377	C	C	A	162	87	0.98	0.95		-0.03	0.27051		9167227	AT4G16180	2.89E-15	30	A	A	G	151	98	0.98	0.95		-0.03	0.22205
Arabidopsis	1001bulk	4	A	9226702	9226703	AT4G16330	2-oxoglutarate (2OG) and Fe(II)-dependent oxygenase superfamily protein	Minus		Acceptor	AG	[9226793]	[]	AACATTACTGTAACCTATTACCCTCCTTGTCCTCAGCCTGAGCTCACTCTTGGTCTTCAGTCTCATTCCGATTTTGGTGCCATTACTCTCTTGATTCAAG	ATGATGTTGAAGGTCTTCAGCTTTACAAGGATGCTCAATGGCTCACTGTTCCTCCTATCTCTGATGCTATTCTCATTCTTATTGCCGATCAAACCGAGGT							1	cis		4	9216717	Intergenic	9.01E-47	9986	T	T	A	358	39	0	0.04		0.04	0.40592		9226734	AT4G16330	4.41E-44	-31	C	C	T	359	38	0	0.04		0.04	0.38713
Arabidopsis	1001bulk	4	A	9255106	9255106	AT4G16380	Heavy metal transport/detoxification superfamily protein	Plus		Acceptor	AG	[9254661, 9254892, 9255054, 9254950, 9254690, 9254697]	[9254832, 9254849, 9255074, 9255083, 9255121, 9255127]	TCTTATAAACGTCAAATCCATTAGTACATATAATTTTTTATCAAAAAAGCAAACTATGGAAGAAGCAGAGGATTTAGTGATGTTGATATCTGAAAAACAG	GTAACTATGATGAAGTTGAAGGTGGATCTTGATTGTGCCAAATGTTACAAGAAAGTGAAGAAGGTTCTTTGCAAGTTCCCTCGTGAGTTACTTCTCTCTT							1	cis		4	9255082	AT4G16380	1.49E-22	-24	A	A	C	413	117	0.91	0.83		-0.08	0.16505		9255082	AT4G16380	1.49E-22	-24	A	A	C	413	117	0.91	0.83		-0.08	0.16505
Arabidopsis	1001bulk	4	A	9255188	9255189	AT4G16380	Heavy metal transport/detoxification superfamily protein	Plus		Donor	GT	[9255296, 9255294, 9255266, 9255303, 9255305]	[9255169, 9255180, 9255192]	TTGATATCTGAAAAACAGGTAACTATGATGAAGTTGAAGGTGGATCTTGATTGTGCCAAATGTTACAAGAAAGTGAAGAAGGTTCTTTGCAAGTTCCCTC	GTGAGTTACTTCTCTCTTTTTCTTAACTTTTTTTTGGTGAATTTGATTTTGATTGGTTTTGTTTGGAAATGGACTGAGTGGATTTACTTGTGTGATTGGG							1	cis		4	9255181	AT4G16380	7.60E-38	-8	G	G	A	345	122	0.93	0.99		0.06	0.29863		9255181	AT4G16380	7.60E-38	-8	G	G	A	345	122	0.93	0.99		0.06	0.29863
Arabidopsis	1001bulk	4	A	9308124	9308125	AT4G16520	Ubiquitin-like superfamily protein	Minus		Acceptor	AG	[9308345, 9308356, 9308272, 9308313, 9308239, 9308523]	[9306982, 9307396, 9308115, 9308384]	ATCTGAGTTCCAGAGTTTGGGAATTGATGATTTGATTTGAGTGTTAAATTTGTTTTGATGGTTGTCTGATTGGTGTCACCTATTTGTTATGTGTGTGTAG	GCGTGGAAGGAATGGCAAAAAGCTCGTTCAAGCAAGAGCATGACTTAGGTTTGGATTTGAGCTTTGTTCTTGCTTTACTGTTTGGTCCTCGAAATCAAAA							1	cis		4	9320417	AT4G16550	2.66E-51	-12292	G	G	A	551	30	0.99	0.9		-0.09	0.32382		9308560	Intergenic	5.59E-36	-435	G	G	A	537	44	0.99	0.93		-0.06	0.23682
Arabidopsis	1001bulk	4	A	9393043	9393043	AT4G16690	methyl esterase 16	Minus		Donor	GT	[9392929, 9392686, 9392939]	[9392803, 9393082]	CGAAGCTCTTTGCAAGTTCACTGACAAAATCTCCATGGCCATTTACCTCGCGGCTTCCATGGTTCAACCCGGATCCATCCCTTCTCCGCATCTTTCAAAC	GTGAGTGTGACTCTTTTACTAACTCACCTCTCTTCTTCTTCGTTTTTTTTTGTAATGTATAGAAGATATATAGAACCACTCGCTAGCTATTTAACTCTTG							1	cis		4	9393158	AT4G16690	1.06E-08	-115	T	T	C	244	55	0.92	0.96		0.04	0.10388		9392962	AT4G16690	2.87E-08	81	G	G	C	272	27	0.93	0.87		-0.06	0.09804
Arabidopsis	1001bulk	4	A	9449852	9449853	AT4G16780	homeobox protein 2	Plus		Donor	GT	[9450120, 9450126, 9450123]	[9449838]	CGATGAAGATGGTGATAACTCCAGGAAAAAGCTTAGACTTTCCAAAGATCAATCTGCTATTCTTGAAGAGACCTTCAAAGATCACAGTACTCTCAATCCG	GTAATTTTTTTCTTCTTTTACTTATTGTTTCACCCGAGAAAGTTTGGTTTTACTGGGAAAATTAATGGCTATGATAAATTGTGGAAACGAAAAAAGAACG							1	cis		4	9449940	AT4G16780	5.27E-34	87	C	C	T	362	153	0.97	0.99		0.03	0.24979		9449890	AT4G16780	6.75E-09	37	G	G	T	480	35	0.97	1		0.02	0.06324
Arabidopsis	1001bulk	4	A	9450120	9450120	AT4G16780	homeobox protein 2	Plus		Acceptor	AG	[9449852, 9449838]	[9450123, 9450126]	CTATTTGTTTCGGTCTCTCATAAATGCAGATATTAATTTATAAATGGCATTTTGGTAAATGTAGACTGATATCAAGGTTTTTTTCAACTTTTTTTCACAG	AAGCAGAAGCAAGCATTGGCTAAACAATTAGGGTTACGAGCAAGACAAGTGGAAGTTTGGTTTCAGAACAGACGAGCAAGGTAAATAAAACACACACAAA							1	cis		4	9450116	AT4G16780	1.17E-61	-4	C	C	A	282	235	0.97	1		0.03	0.41254		9450116	AT4G16780	1.17E-61	-4	C	C	A	282	235	0.97	1		0.03	0.41254
Arabidopsis	1001bulk	4	A	9450200	9450201	AT4G16780	homeobox protein 2	Plus		Donor	GT	[9450288, 9450264, 9450295]	[]	TTTTCAACTTTTTTTCACAGAAGCAGAAGCAAGCATTGGCTAAACAATTAGGGTTACGAGCAAGACAAGTGGAAGTTTGGTTTCAGAACAGACGAGCAAG	GTAAATAAAACACACACAAACAAAAGATCTCTCTATTTGCCTGATTTATCTATTTTCTTATAAGGGTATTTTGGTAAATGTTTAACAGAACAAAGCTGAA							1	cis		4	9450116	AT4G16780	6.14E-15	-85	C	C	A	229	211	0.98	0.99		0.01	0.12935		9450116	AT4G16780	6.14E-15	-85	C	C	A	229	211	0.98	0.99		0.01	0.12935
Arabidopsis	1001bulk	4	A	9472195	9472196	AT4G16830	Hyaluronan / mRNA binding family	Plus		Donor	GT	[9472216]	[]	ATGTGTGTTCCTGATTGTAAACAGGCTGTGAGCATCAATGAGTTTCTGAAGCCAGCAGAGGGTGGGAACTACTACCGAGGAGGTCGTGGTGGCCGTGGAC	GTGGTGGTCGTGGCCGTGGAGGTGTTTCTAGTGGCGAATCTGGTGGTTACCGTAATGAAGCTGCACCGGCAATTGGAGATGCTGCTCAGTTCCCATCTCT							1	cis		4	9470386	AT4G16830	6.37E-41	-1810	C	C	A	487	35	0.01	0.31		0.3	0.29129		9470386	AT4G16830	6.37E-41	-1810	C	C	A	487	35	0.01	0.31		0.3	0.29129
Arabidopsis	1001bulk	4	A	9472216	9472216	AT4G16830	Hyaluronan / mRNA binding family	Plus		Acceptor	AG	[9472195, 9472177]	[]	CAGGCTGTGAGCATCAATGAGTTTCTGAAGCCAGCAGAGGGTGGGAACTACTACCGAGGAGGTCGTGGTGGCCGTGGACGTGGTGGTCGTGGCCGTGGAG	GTGTTTCTAGTGGCGAATCTGGTGGTTACCGTAATGAAGCTGCACCGGCAATTGGAGATGCTGCTCAGTTCCCATCTCTTGGGGGCAAGTAAGATCCATC							1	cis		4	9470386	AT4G16830	4.61E-46	-1830	C	C	A	471	33	0.01	0.25		0.25	0.332		9470871	AT4G16830	1.53E-12	-1345	G	G	A	398	106	0	0.09		0.08	0.09456
Arabidopsis	1001bulk	4	A	9489255	9489256	AT4G16860	Disease resistance protein (TIR-NBS-LRR class) family	Minus		Acceptor	AG	[9489371, 9489364, 9489967]	[9484427, 9484901, 9487128, 9488807, 9488871, 9488951, 9489103, 9489183, 9489194, 9489203, 9489851]	ATCCTGATTTTTGTTTACCTTCTGTTATATAACTGATTAACTATACCCAAAAAAAAAATTATGGCTTGTGATCCATAATGATTGAAAAAAATAATTTCAG	TCGCTTGGAAGTCTCAAGAGGATGGATCTGTCAGAATCTGAAAACCTGACAGAAATTCCAGATCTTTCGAAGGCCACCAATCTGAAGCGTTTATATCTCA							1	cis		4	9488897	AT4G16860	5.92E-15	359	G	G	C	110	36	0.99	0.92		-0.07	0.34281		9489187	AT4G16860	1.24E-13	69	G	G	A	108	38	0.99	0.92		-0.07	0.31508
Arabidopsis	1001bulk	4	A	9489371	9489371	AT4G16860	Disease resistance protein (TIR-NBS-LRR class) family	Minus		Donor	GT	[9489255, 9489194, 9484901, 9487128, 9489203, 9489103, 9488951, 9488807, 9489183, 9484427, 9488871]	[9489364, 9489967]	CTGCCTTATGAGGTGTATGCCTTGTGAATTTCGCCCAGAATATCTCACTTTTCTCGATGTGAGCGGCTGCAAGCATGAGAAGCTATGGGAAGGCATCCAG	GTACATTGTTAATGATATCCTGATTTTTGTTTACCTTCTGTTATATAACTGATTAACTATACCCAAAAAAAAAATTATGGCTTGTGATCCATAATGATTG							1	cis		4	9547790	AT4G16960	2.14E-13	-58419	C	C	T	139	8	0.96	0.72		-0.23	0.30824		9488897	AT4G16860	3.55E-11	474	G	G	C	110	37	0.97	0.86		-0.11	0.25907
Arabidopsis	1001bulk	4	A	9495230	9495230	AT4G16860	Disease resistance protein (TIR-NBS-LRR class) family	Minus		Donor	GT	[9492072, 9492002, 9490811, 9492044, 9491119, 9491926, 9491185]	[9490994]	TTAAAAAGACATGCGAGGACAAACCAGAGGATCAGAAACAAAGATGGGTTAAAGCTCTCACAGATATATCAAATTTAGCCGGGGAGGATCTTCGGAACGG	GTATGTTTTATTTATTCCACTATTTCTATGAGTGTTTATAATTATTGCAAAACTAGAAAATGTGCGTGGGTTTAAAATTAATATAAAATATGAAATAATT							1	cis		4	9478079	AT4G16845	1.09E-21	17151	A	A	C	182	11	0.98	0.81		-0.16	0.3791		9478079	AT4G16845	1.09E-21	17151	A	A	C	182	11	0.98	0.81		-0.16	0.3791
Arabidopsis	1001bulk	4	A	9500812	9500812	AT4G16890	disease resistance protein (TIR-NBS-LRR class), putative	Minus		Donor	GT	[9500721, 9500624, 9500747, 9500781, 9500666]	[9500816, 9500870, 9502786]	TTGTTGCTCCAATAGGATCAAAGAATGCGGTGTACGACTCATGTATGTCTCTCAAGAAGAGAACAACCAACAGACTACGAGAAGCGAGAAGCGGATGCGG	GTATCTTTTGACTTTTGATTTGATTTTCCAGGATCGAAATACCATAGGGACAGACTATTTAATAGAATCTATCGTTTGATTTATAATGCAGATGACATCG							1	cis		4	9491589	AT4G16860	2.30E-15	9223	A	A	T	162	12	0.9	0.24		-0.66	0.30409		9501540	AT4G16890	5.10E-11	-728	T	T	A	146	28	0.91	0.52		-0.39	0.22038
Arabidopsis	1001bulk	4	A	9500870	9500870	AT4G16890	disease resistance protein (TIR-NBS-LRR class), putative	Minus		Donor	GT	[9500721, 9500747]	[9500812]	AGTTCCGGTCTGAAGATCTTCCATCTAAATTGAATTTCAACGATGTGGAGTTTAAGTTTTGTTGCTCCAATAGGATCAAAGAATGCGGTGTACGACTCAT	GTATGTCTCTCAAGAAGAGAACAACCAACAGACTACGAGAAGCGAGAAGCGGATGCGGGTATCTTTTGACTTTTGATTTGATTTTCCAGGATCGAAATAC							1	cis		4	9501559	AT4G16890	1.21E-19	-689	G	G	A	172	23	0.04	0.61		0.57	0.34531		9500815	AT4G16890	5.77E-19	55	C	C	G	172	23	0.03	0.63		0.59	0.33478
Arabidopsis	1001bulk	4	A	9502381	9502381	AT4G16890	disease resistance protein (TIR-NBS-LRR class), putative	Minus		Donor	GT	[9501910, 9501709, 9502180, 9502165]	[9501910, 9502180]	GATACTCAACAACTGCAAAAGTTTGGTGACACTTCCTTCTACAATTGGGAATCTTCATAGATTGGTGAGGTTGGAAATGAAAGAATGCACAGGGCTGGAG	GTTCTTCCGACCGATGTCAACTTGTCATCTCTCGAAACCCTCGATCTCAGTGGTTGCTCAAGTTTGAGAAGTTTTCCTCTGATTTCAACTAATATTGTAT							1	trans		3	8356628	Intergenic	2.54E-16	N/A	A	A	T	275	17	0	0.04		0.03	0.20555		N/A	N/A	N/A	N/A	N/A	N/A	N/A	N/A	N/A	N/A	N/A		N/A	N/A
Arabidopsis	1001bulk	4	A	9519388	9519389	AT4G16920	Disease resistance protein (TIR-NBS-LRR class) family	Minus		Acceptor	AG	[9519518, 9521083, 9521679, 9519748]	[9517142, 9517469, 9519333, 9519414, 9519448, 9519479, 9520888, 9521563]	ATTATAAAGCTATCTTTTGACTTTTGGTTTGATTTTTCAGGATCGAAACACCATAGGGACAGACTATTTAATAGAATCGATCGTTTGATTTATAATGCAG	ATGACATCGGGGACATCTGAAGAATATATCAACTTACCCTATGGCCAAATTGTAGCGGACTCAGGATTGGCCGCTCTAAATATGGAGCTTTCGTTAGGGC							1	cis		4	9479509	AT4G16845	4.22E-09	39880	T	T	C	146	39	0.94	0.8		-0.14	0.17077		9479509	AT4G16845	4.22E-09	39880	T	T	C	146	39	0.94	0.8		-0.14	0.17077
Arabidopsis	1001bulk	4	A	9519479	9519480	AT4G16920	Disease resistance protein (TIR-NBS-LRR class) family	Minus		Acceptor	AG	[9519518]	[9519388]	GTATGTCTATCAAGAAACAGAGTACAACCAACAGACTACGAGAAGCGAGAAGCGGATGGGGGTATCTTTTGACTTTTGATTAGAGCTGAAAATTATAAAG	CTATCTTTTGACTTTTGGTTTGATTTTTCAGGATCGAAACACCATAGGGACAGACTATTTAATAGAATCGATCGTTTGATTTATAATGCAGATGACATCG							1	cis		4	9471199	AT4G16830	5.05E-18	48281	G	G	A	156	26	0.01	0.12		0.11	0.33851		9481577	AT4G16850	1.89E-11	37903	C	C	T	147	35	0.01	0.09		0.08	0.2202
Arabidopsis	1001bulk	4	A	9519518	9519518	AT4G16920	Disease resistance protein (TIR-NBS-LRR class) family	Minus		Donor	GT	[9519388, 9519479, 9519414, 9519448, 9519333]	[9519748, 9521083, 9521679]	TTGCTCCAATAGGATCAAAGAATGCGGTGTACGACTCTTGTATGTCTATCAAGAAACAGAGTACAACCAACAGACTACGAGAAGCGAGAAGCGGATGGGG	GTATCTTTTGACTTTTGATTAGAGCTGAAAATTATAAAGCTATCTTTTGACTTTTGGTTTGATTTTTCAGGATCGAAACACCATAGGGACAGACTATTTA							1	cis		4	9556147	Intergenic	1.54E-12	-36629	T	T	C	178	11	0.95	0.65		-0.3	0.23326		9528133	Intergenic	1.30E-10	-8615	G	G	C	179	10	0.95	0.66		-0.29	0.19698
Arabidopsis	1001bulk	4	A	9521083	9521083	AT4G16920	Disease resistance protein (TIR-NBS-LRR class) family	Minus		Donor	GT	[9520888, 9520836, 9520827, 9517142, 9517469, 9519388, 9519291, 9518127, 9519089, 9520170, 9519606, 9520930, 9517459, 9519286, 9520854, 9520557, 9520234, 9520442]	[9517383, 9517588, 9518242, 9519180, 9519518, 9519681, 9521076, 9521679, 9522239]	CTGCCTTATGAGATGTATGCCTTGTGAATTTCGCCCAGAATATCTCGTTTTTCTCAATGTGAGGTGCTACAAGCATGAGAAGCTATGGGAAGGCATCCAG	GTACATTGTTAATGCTATGCTGATTTTTGTTTACCTTCTGTTATATAACTAATTAAGTATACCCAAATTTGTTTTTATGGCTTGTGGTCGATCCACGGTT							1	cis		4	9470751	AT4G16830	2.83E-10	50332	G	G	A	140	16	0.84	0.43		-0.41	0.22606		9470751	AT4G16830	2.83E-10	50332	G	G	A	140	16	0.84	0.43		-0.41	0.22606
Arabidopsis	1001bulk	4	A	9536945	9536946	AT4G16940	Disease resistance protein (TIR-NBS-LRR class) family	Minus		Acceptor	AG	[9537166, 9541074]	[9537015, 9537056, 9539381, 9540879]	TATTGACACAATTTTGACTATTGTTATTAGGCCTAGTGAAGCAGCCATGGTTGTAAAGATAGCTAATGATGTTTCGAATAAACTTTTTCCTCTGCCAAAG	GGTTTTGGTGACTTAGTCGGAATTGAGGATCATATAGAGGCAATAAAATTAAAACTGTGCTTGGAATCCAAGGAAGCTAGAATAATGGTCGGGATTTGGG							1	cis		4	9546036	Intergenic	4.30E-20	-9090	C	C	T	151	8	0.01	0.15		0.14	0.41326		9546036	Intergenic	4.30E-20	-9090	C	C	T	151	8	0.01	0.15		0.14	0.41326
Arabidopsis	1001bulk	4	A	9539511	9539511	AT4G16950	Disease resistance protein (TIR-NBS-LRR class) family	Minus		Donor	GT	[9539381, 9539441, 9539359, 9539407, 9539472, 9539425]	[9539515, 9539572, 9539915, 9541074, 9541670, 9542181, 9543861]	TTGCTCCAATAGGATCAAAGAATGCGGTGTACGACTCATGTATGTCTCTCAAGAAACAGAGTACAACCAACAGACTACGAGAAGCAAGAAGCGGATGCGG	GTATCTTTTGACTTTTGATTAGAGCTGAAAATTATAAAGCTATATTTTGACTTTTGATTTGATTTTCCAGGATCGAAATACCATAGAGACAGACTATTTA							1	cis		4	9697275	AT4G17330	5.50E-12	-157764	C	C	T	431	33	0.97	0.89		-0.08	0.09743		9547602	AT4G16960	2.05E-10	-8091	T	T	A	420	44	0.97	0.91		-0.06	0.08352
Arabidopsis	1001bulk	4	A	9542081	9542082	AT4G16950	Disease resistance protein (TIR-NBS-LRR class) family	Minus		Acceptor	AG	[9542181, 9542387, 9542660]	[9539284, 9539381, 9539599, 9541364, 9541554, 9541701, 9541706, 9541736, 9541940, 9542092, 9542094, 9542345, 9542475]	GTACGAATTCTAAATTTTTATTAGTTGTCAGTTTTTAGAACAGAAAATTGTGGTATATTTGTGAACGTGTGTATTCTCTTTTTCCATATTTTGTTTTCAG	CCCCTTGGAAGTCTCAAGAAGATGAATTTGTTGTGTTCCAAAAATTTGAAAGAAATTCCAGATCTTTCTAATGCCAGAAACCTCGAGGAATTAGATCTTG							1	cis		4	9518952	Intergenic	4.99E-17	23130	A	A	T	105	9	0.98	0.78		-0.19	0.46338		9519328	AT4G16920	8.58E-14	22754	T	T	A	98	16	0.98	0.84		-0.14	0.38875
Arabidopsis	1001bulk	4	A	9550310	9550311	AT4G16960	Disease resistance protein (TIR-NBS-LRR class) family	Minus		Acceptor	AG	[9550531, 9551548]	[9550380, 9550421]	TATTGACACAATTTTGACTATTGTTATTAGGCCTAGTGAAGCAGCCATGGTTGTAAAGATAGCTAATGATGTTTCGAATAAACTTTTTCCTCTGCCAAAG	GGTTTTGGTGACTTAGTCGGAATTGAGGATCATATAGAGGCAATAAAATTAAAACTGTGCTTGGAATCCAAGGAAGCTAGAATAATGGTCGGGATTTGGG							1	cis		4	9546559	AT4G16960	4.30E-20	3752	T	T	G	151	8	0.01	0.15		0.14	0.41326		9546750	AT4G16960	2.12E-17	3561	G	G	A	150	9	0.01	0.13		0.12	0.3659
Arabidopsis	1001bulk	4	A	9557324	9557324	AT4G16980	arabinogalactan-protein family	Plus		Acceptor	AG	[9557345, 9557282, 9557369]	[9557282, 9557303]	GGCGAAGGCATATCCGGAACTGTTAATGGGCTTGGGCTTGTAGATGGAGTCATTGGCATCATTGGTGGTGAAGCCATGGGCATTGGTGGTGGAGCCATAG	GCATAGGTGGTGGAGTCATGGGCATGGGTGGTGGAGTCATAGGCATAGGTGGTGGAGTCATCATTGGCATCGGAGACATCACTGGAGGAGGAACCGAGCT							1	cis		4	9384497	Intergenic	5.39E-18	-172827	G	G	A	581	33	0	0.03		0.03	0.11512		9482828	Intergenic	1.67E-12	-74496	A	A	T	573	41	0	0.02		0.02	0.07756
Arabidopsis	1001bulk	4	A	9557345	9557346	AT4G16980	arabinogalactan-protein family	Plus		Donor	GC	[9557324, 9557282]	[9557303, 9557369]	TCCATTCCGGATGGCATCGGCGGCGAAGGCATATCCGGAACTGTTAATGGGCTTGGGCTTGTAGATGGAGTCATTGGCATCATTGGTGGTGAAGCCATGG	GCATTGGTGGTGGAGCCATAGGCATAGGTGGTGGAGTCATGGGCATGGGTGGTGGAGTCATAGGCATAGGTGGTGGAGTCATCATTGGCATCGGAGACAT							2	trans		5	7717804	Intergenic	1.89E-21	N/A	A	A	G	579	34	0	0.08		0.08	0.13734		N/A	N/A	N/A	N/A	N/A	N/A	N/A	N/A	N/A	N/A	N/A		N/A	N/A
Arabidopsis	1001bulk	4	A	9557345	9557346	AT4G16980	arabinogalactan-protein family	Plus		Donor	GC	[9557324, 9557282]	[9557303, 9557369]	TCCATTCCGGATGGCATCGGCGGCGAAGGCATATCCGGAACTGTTAATGGGCTTGGGCTTGTAGATGGAGTCATTGGCATCATTGGTGGTGAAGCCATGG	GCATTGGTGGTGGAGCCATAGGCATAGGTGGTGGAGTCATGGGCATGGGTGGTGGAGTCATAGGCATAGGTGGTGGAGTCATCATTGGCATCGGAGACAT							2	cis		4	9384497	Intergenic	1.59E-16	-172849	G	G	A	580	33	0	0.1		0.1	0.10518		9556404	Intergenic	2.75E-12	-942	G	G	C	581	32	0	0.09		0.09	0.07668
Arabidopsis	1001bulk	4	A	9560965	9560966	AT4G16990	disease resistance protein (TIR-NBS class), putative	Plus		Donor	GT	[9561096]	[9560577, 9560612, 9560992, 9561012]	TATGAGGATTAAACACAGAGAAAGATCGTGTGGTGATTGTAGTGTCGGTAAACAAGTTTTTAAAGCCTCCCAGCTGTAATGTATCAACCGTCGGAAAGGG	GTGGGTCCCACGAGCCTGAGTAAAGACGTGGGTGCTCACTAGAAAAGGCAGTCCATGCGTTATAGATAGACTCTCGTTATGCTATTAGGGATGTTCCTTG							1	cis		4	9560969	AT4G16990	6.52E-55	3	G	G	A	441	24	0	0.11		0.11	0.40836		9560969	AT4G16990	6.52E-55	3	G	G	A	441	24	0	0.11		0.11	0.40836
Arabidopsis	1001bulk	4	A	9560992	9560993	AT4G16990	disease resistance protein (TIR-NBS class), putative	Plus		Donor	GT	[9561096, 9561102]	[9558973, 9560577, 9560612, 9560965, 9561012]	GTGTGGTGATTGTAGTGTCGGTAAACAAGTTTTTAAAGCCTCCCAGCTGTAATGTATCAACCGTCGGAAAGGGGTGGGTCCCACGAGCCTGAGTAAAGAC	GTGGGTGCTCACTAGAAAAGGCAGTCCATGCGTTATAGATAGACTCTCGTTATGCTATTAGGGATGTTCCTTGATAACAGTTGACTATTGTTATTTTTAT							1	cis		4	9559392	Intergenic	1.05E-33	-1601	A	A	G	442	25	0.01	0.07		0.06	0.26897		9560532	AT4G16990	1.86E-28	-461	C	C	G	433	34	0.01	0.06		0.05	0.23202
Arabidopsis	1001bulk	4	A	9561096	9561096	AT4G16990	disease resistance protein (TIR-NBS class), putative	Plus		Acceptor	AG	[9560612, 9560965, 9560992, 9560577, 9558973, 9561012, 9560616, 9560912, 9560826]	[9560815, 9560817, 9560820, 9560826, 9560861, 9560907, 9561102, 9561110, 9561174, 9562014, 9562244, 9562674, 9564476]	GTGCTCACTAGAAAAGGCAGTCCATGCGTTATAGATAGACTCTCGTTATGCTATTAGGGATGTTCCTTGATAACAGTTGACTATTGTTATTTTTATGTAG	GCGTAGCGAAGCAGAAATGCTTGAAAATATCGCCAAGGATGTTTCAAACAAACTCTTCCCCCCATCAAATAATTTCAGTGACTTCGTCGGGATTGAAGCT							1	cis		4	9559929	Intergenic	3.69E-16	-1167	A	A	T	425	40	0.95	0.9		-0.05	0.13322		9561083	AT4G16990	5.42E-14	-13	T	T	C	387	78	0.95	0.92		-0.03	0.11469
Arabidopsis	1001bulk	4	A	9562348	9562349	AT4G16990	disease resistance protein (TIR-NBS class), putative	Plus		Donor	GT	[9562674, 9562437, 9562657, 9562444, 9564476]	[9558973, 9560577, 9560612, 9561278, 9562123, 9562277, 9562345, 9562356, 9562444, 9562517, 9562674, 9562885, 9563163, 9563187]	AGCATGGCGCAACAAGCAAAAATATGGTGGTATGAAAATTTGGAAAGAGTGTGCAAGAAGTACAATATATGTGGCATAGATAGCTCAACTGATGGTGGTG	GTAAGAAAGTTTGCTACGTTGGGATATACCCCTATGTTTTAATACAATATCGTATTGCGGGACGATATTGATAGTATAAAAACGGCTAGGAGATAGGTTA							1	cis		4	9575989	AT4G17010	6.26E-21	13640	C	C	A	445	25	0.96	0.85		-0.12	0.17113		9569314	AT4G17000	7.36E-14	6965	A	A	C	426	44	0.96	0.89		-0.07	0.11241
Arabidopsis	1001bulk	4	A	9562674	9562674	AT4G16990	disease resistance protein (TIR-NBS class), putative	Plus		Acceptor	AG	[9562348, 9560612, 9562356, 9562444, 9562277, 9562123, 9562517, 9558973, 9562345, 9561278, 9560577]	[9560149, 9560175, 9560815, 9560817, 9560820, 9560826, 9561096, 9561102, 9561110, 9561174, 9562014, 9562244, 9562348, 9562437, 9562444, 9562657, 9562665, 9564476]	TACCAAAAAATTCTAGATATTTTGGATGCACAAAAAACTATATCACATCACATGCAATGCATAACTCTCTTGCTTCACATTAGCTATGCATGCAATGCAG	GTTCAACGTATGGACAATGTTCAAATTCCCAATTTCAAAGAAACATGGACGCAAGCCCCGGGGGAAACAAAACCAGTAATCAATCCACAAAAGATTCACC							1	cis		4	9575989	AT4G17010	5.71E-19	13315	C	C	A	444	25	0.96	0.85		-0.11	0.15552		9575989	AT4G17010	5.71E-19	13315	C	C	A	444	25	0.96	0.85		-0.11	0.15552
Arabidopsis	1001bulk	4	A	9562968	9562968	AT4G16990	disease resistance protein (TIR-NBS class), putative	Plus		Acceptor	AG	[9562885]	[9562954, 9562997, 9563014, 9563017, 9563023, 9564476]	AAATACGTGGAGTCTAGGTAACGTGAAATCTAATCTTTCACAATATATAAGTATACTTTCTTTTCACATCGTAGAATCTTAAGTAGTAACTTGGAACTAG	GATTCTATATCAATCAATCTTTCAACAAGTGGTTGTTTGTACTTAGTAGCCGAAGAGTAACCCAAGTGCACCACGCCAAAACATGGTGGCCGGAGAATTG							1	cis		4	9562966	AT4G16990	1.19E-68	-2	T	T	C	432	24	0.01	0.26		0.25	0.48969		9562966	AT4G16990	1.19E-68	-2	T	T	C	432	24	0.01	0.26		0.25	0.48969
Arabidopsis	1001bulk	4	A	9563014	9563014	AT4G16990	disease resistance protein (TIR-NBS class), putative	Plus		Acceptor	AG	[9562885, 9562890]	[9562954, 9562968, 9562997, 9563017, 9563023, 9563025, 9564476]	ATAAGTATACTTTCTTTTCACATCGTAGAATCTTAAGTAGTAACTTGGAACTAGGATTCTATATCAATCAATCTTTCAACAAGTGGTTGTTTGTACTTAG	TAGCCGAAGAGTAACCCAAGTGCACCACGCCAAAACATGGTGGCCGGAGAATTGTGAAAAAGTGTACGAGAACCACAACAACATATATGGCATAGATAGA							1	cis		4	9562966	AT4G16990	4.38E-34	-48	T	T	C	433	24	0.48	0.31		-0.17	0.2773		9562966	AT4G16990	4.38E-34	-48	T	T	C	433	24	0.48	0.31		-0.17	0.2773
Arabidopsis	1001bulk	4	A	9563017	9563017	AT4G16990	disease resistance protein (TIR-NBS class), putative	Plus		Acceptor	AG	[9562885, 9562890]	[9562954, 9562968, 9562997, 9563014, 9563023, 9563025, 9564476]	AGTATACTTTCTTTTCACATCGTAGAATCTTAAGTAGTAACTTGGAACTAGGATTCTATATCAATCAATCTTTCAACAAGTGGTTGTTTGTACTTAGTAG	CCGAAGAGTAACCCAAGTGCACCACGCCAAAACATGGTGGCCGGAGAATTGTGAAAAAGTGTACGAGAACCACAACAACATATATGGCATAGATAGATCA							1	cis		4	9562966	AT4G16990	2.40E-18	-51	T	T	C	433	24	0.45	0.33		-0.12	0.15403		9562966	AT4G16990	2.40E-18	-51	T	T	C	433	24	0.45	0.33		-0.12	0.15403
Arabidopsis	1001bulk	4	A	9563187	9563188	AT4G16990	disease resistance protein (TIR-NBS class), putative	Plus		Donor	GT	[9564476, 9563306, 9564495, 9565080, 9564040, 9567025, 9564530, 9567076, 9564392]	[9560612, 9562348, 9562885, 9563163, 9563208, 9563342, 9564160, 9564941]	CACAACAACATATATGGCATAGATAGATCAATTGACGGTGGTGATAAGTTTGAGGGAAAAAGTAAAGTTAGTGACGGTGGGTTAGACGGCAAAGATCAAG	GTATTGTGTGTTTATTGAATGGTGATCATTTCAAAAACTTGCTAGGAGATAGTGTTAACATGCATTATTGGACTTAGAATCATATATGATAAGTTCTCAT							1	cis		4	9437889	Intergenic	2.53E-28	-125299	G	G	T	452	28	0.98	0.88		-0.09	0.22444		9575989	AT4G17010	1.44E-15	12801	C	C	A	454	26	0.98	0.82		-0.16	0.12445
Arabidopsis	1001bulk	4	A	9564596	9564597	AT4G16990	disease resistance protein (TIR-NBS class), putative	Plus		Donor	GT	[9564691, 9564676, 9564723, 9564667, 9564813]	[9564550, 9564580, 9564605]	TCAAATTCCGAGCTTCAAATAAACATGGACGCAGACAATAGGAGATGTGAACCTGTGAGTGAGATGCTTTTCAAAAATTACAATGTGTGTTCGCCTAATG	GTAAGGGAAGTGATATTTGAAAATTGCGCATGACGATATTGTTATCTGGACTTACAATTCTTACTGATAAGTCCCTCAAGCACATATGCCTGCAGGTTTA							1	cis		4	9564636	AT4G16990	5.64E-64	39	T	T	A	238	235	0.64	0.85		0.21	0.45344		9564569	AT4G16990	6.45E-50	-28	A	A	C	255	218	0.65	0.85		0.19	0.37338
Arabidopsis	1001bulk	4	A	9564676	9564676	AT4G16990	disease resistance protein (TIR-NBS class), putative	Plus		Acceptor	AG	[9564596, 9564550, 9564580]	[9564667, 9564691, 9564723, 9564813]	CAATGTGTGTTCGCCTAATGGTAAGGGAAGTGATATTTGAAAATTGCGCATGACGATATTGTTATCTGGACTTACAATTCTTACTGATAAGTCCCTCAAG	CACATATGCCTGCAGGTTTAACCGATGTAAACTGTTCAAATCCCCAGTCTCAAAGAAAATTGGACGCAAGCCTAAAGAAAGACAAAATTGTGCATGAGTG							1	cis		4	9563084	AT4G16990	5.77E-16	-1592	G	G	T	447	30	0.06	0.12		0.06	0.12849		9564654	AT4G16990	2.37E-13	-22	T	T	C	239	238	0.08	0.05		-0.03	0.10654
Arabidopsis	1001bulk	4	A	9564691	9564691	AT4G16990	disease resistance protein (TIR-NBS class), putative	Plus		Acceptor	AG	[9564596, 9564550, 9564580, 9564605]	[9564667, 9564676, 9564681, 9564723, 9564813]	TAATGGTAAGGGAAGTGATATTTGAAAATTGCGCATGACGATATTGTTATCTGGACTTACAATTCTTACTGATAAGTCCCTCAAGCACATATGCCTGCAG	GTTTAACCGATGTAAACTGTTCAAATCCCCAGTCTCAAAGAAAATTGGACGCAAGCCTAAAGAAAGACAAAATTGTGCATGAGTGGATTCGAACCGGTAG							1	cis		4	9564222	AT4G16990	4.47E-37	-469	T	T	C	240	239	0.52	0.66		0.14	0.28712		9564654	AT4G16990	1.71E-35	-37	T	C	T	240	239	0.66	0.52		-0.14	0.27623
Arabidopsis	1001bulk	4	A	9564941	9564942	AT4G16990	disease resistance protein (TIR-NBS class), putative	Plus		Donor	GT	[9565080, 9565026, 9565086, 9565029, 9565066, 9565100]	[9563187, 9564877, 9564948]	AAGTGGACGAGAAAAATTTCGAGTACTGTGAACAAGGTGTGTATATAACACTTGGCATCCTCAGTGGCGGAATTATAGTTCTCAAACATTTGGAGTTCAG	GTATAATGTGAAATATATTCTTACGTACACAATATTTTTTGGATGCTACCCTGTCTTTCTGAATCGTAGTTTACATAATCTTCAGTAGTAATCTGGGATT							1	trans		3	10864380	Intergenic	1.81E-18	N/A	A	A	G	457	26	0.99	0.92		-0.07	0.14734		N/A	N/A	N/A	N/A	N/A	N/A	N/A	N/A	N/A	N/A	N/A		N/A	N/A
Arabidopsis	1001bulk	4	A	9590996	9590996	AT4G17050	ureidoglycine aminohydrolase	Plus		Acceptor	AG	[9590897, 9590872]	[9591201]	GGTATTATTACTTATATGAGCTCTATCTTTAACATATGCTTGCACTTATGATCTATAATCTGCTTTTTAACTCCTTTCAATATTCTGAATCTTTTTCAAG	TCTTATATTCGTGGTCGAGGGTGCTGTGACACTCACTAACACATCCAGTTCTTCAAAAAAATTGACGGTATGATTTGTACAAAGGAAAATTTACCACAGT							1	cis		4	9586217	AT4G17040	1.28E-09	-4779	T	T	G	522	55	0.93	0.9		-0.03	0.06191		9586260	AT4G17040	4.49E-08	-4736	A	A	T	533	44	0.93	0.9		-0.03	0.05059
Arabidopsis	1001bulk	4	A	9606200	9606200	AT4G17090	chloroplast beta-amylase	Minus		Donor	GT	[9606057, 9606079]	[9606213]	AGGAATGGGACCTTGTGGAGAATTGAGATACCCATCATACCCTGAGAGCAACGGGACCTGGAGATTCCCCGGAATTGGAGAGTTCCAGTGCTACGACAAG	GTATTTTAAACTAGCAGAAAAAGCCTTGAAATTCATAAGAACACTAGTCAAGAGATTAGACATATACCAGAGAAGATCATGTATACTTATGCTTACTTAT							1	cis		4	9606106	AT4G17090	6.07E-34	94	A	A	G	430	139	0.98	0.96		-0.03	0.22862		9606163	AT4G17090	2.85E-33	37	A	A	T	428	141	0.98	0.96		-0.03	0.22444
Arabidopsis	1001bulk	4	A	9611574	9611575	AT4G17098	other RNA	Plus		Donor	GT	[9611457, 9611489, 9611462, 9611502, 9611448]	[]	GCAAAAAGCCTTTAATATTCAGCATTTTGATTTCCCCACGCAGGAGGACCAGGAAGAGAATACATATGCGGCTAAAGTGAGCGAGAAACAAGACTTCTCG	GTGAGATATCACTTCGTTTACTCTTACATTAGATCATCTTATAAAGGAAGAATCAACCTAATGTCAGTTTAGCTAGCATGTTTAGGATCTAATGTTGGCA							1	trans		4	7143265	AT4G11880	2.80E-09	-2468310	C	C	G	511	33	0.95	0.89		-0.06	0.06289		7143288	AT4G11880	2.80E-09	-2468287	G	G	A	511	33	0.95	0.89		-0.06	0.06289
Arabidopsis	1001bulk	4	A	9740425	9740426	AT4G17460	Homeobox-leucine zipper protein 4 (HB-4) / HD-ZIP protein	Plus		Donor	GT	[9740510, 9740516, 9740519]	[9740336, 9740429]	AGATTACGGAGGTGAGACTTGTAGGAAGAAGCTTAGACTATCCAAAGATCAATCCGCAGTTCTCGAAGACACTTTCAAAGAGCACAATACTCTCAATCCC	GTTAGTCATTCATCCATCTCTCGGAGCGTGAAAGTATTATTGTAAATACTCTGTTTTTAACAAGGGCTTTATTGTAAAACTACAGAAACAGAAGCTGGCT							1	cis		4	9740428	AT4G17460	3.65E-73	2	T	T	A	451	42	0.98	0.89		-0.1	0.4859		9740428	AT4G17460	3.65E-73	2	T	T	A	451	42	0.98	0.89		-0.1	0.4859
Arabidopsis	1001bulk	4	A	9740510	9740510	AT4G17460	Homeobox-leucine zipper protein 4 (HB-4) / HD-ZIP protein	Plus		Acceptor	AG	[9740425, 9740336, 9740429]	[9740516, 9740519]	AATACTCTCAATCCCGTTAGTCATTCATCCATCTCTCGGAGCGTGAAAGTATTATTGTAAATACTCTGTTTTTAACAAGGGCTTTATTGTAAAACTACAG	AAACAGAAGCTGGCTTTGGCTAAGAAGCTAGGTTTAACAGCAAGACAAGTGGAAGTGTGGTTCCAAAACAGAAGAGCAAGGTGAGAGAACTAGAGTGCTC							1	cis		4	9740504	AT4G17460	4.56E-79	-6	A	A	T	452	42	0.98	0.89		-0.09	0.51277		9740504	AT4G17460	4.56E-79	-6	A	A	T	452	42	0.98	0.89		-0.09	0.51277
Arabidopsis	1001bulk	4	A	9740691	9740691	AT4G17460	Homeobox-leucine zipper protein 4 (HB-4) / HD-ZIP protein	Plus		Acceptor	AG	[9740590, 9740585]	[9740698, 9740704, 9740707]	TGAGAGAACTAGAGTGCTCATTATTTTTACATATTAGTTGACCATTTTGCCCCTAAAGAGCAATGTTATTTACAATACAACCCATTTTTGTGCCTAATAG	GACAAAGTTAAAGCAGACCGAAGTGGATTGCGAGTATTTGAAAAGATGTGTTGAGAAATTAACGGAAGAGAATCGGCGGCTCGAGAAAGAGGCAGCGGAA							1	cis		4	9740707	AT4G17460	9.29E-43	16	G	G	A	472	58	0.98	0.95		-0.04	0.29883		9740707	AT4G17460	9.29E-43	16	G	G	A	472	58	0.98	0.95		-0.04	0.29883
Arabidopsis	1001bulk	4	A	9743098	9743099	AT4G17470	alpha/beta-Hydrolases superfamily protein	Minus		Acceptor	AG	[9743168, 9743376]	[9743267]	TCTTCAACACCTGTTTTGCCTCCTCAAAAGGTCAACCAGAAATCATCTCTCTCAACTAAACTAAACTAAGTAACTAACTGTACATATATTCTTTCTGCAG	ACAAAGCTATACACTGAGGATTGGATTGGTCTGAAAACCTTGGATGATGCTGGAAAAGTGAGGTTTATTAGTGTCCCTGGCGGACACATCGAAATAACGG							1	cis		4	9742851	AT4G17470	4.01E-09	248	A	A	T	183	86	0.99	0.97		-0.02	0.12102		9743116	AT4G17470	4.30E-09	-17	C	C	T	189	80	0.99	0.97		-0.02	0.12058
Arabidopsis	1001bulk	4	A	9743168	9743168	AT4G17470	alpha/beta-Hydrolases superfamily protein	Minus		Donor	GT	[9743098]	[9743376]	GTTCCAGAATGATACAATATTGGTTCCAAGAGAAACTTCTTGGTTCGGATATTACCCGGATGGAGCTTCATCTTCAACACCTGTTTTGCCTCCTCAAAAG	GTCAACCAGAAATCATCTCTCTCAACTAAACTAAACTAAGTAACTAACTGTACATATATTCTTTCTGCAGACAAAGCTATACACTGAGGATTGGATTGGT							1	trans		2	1961653	AT2G05370	8.11E-14	N/A	C	C	T	250	18	0.99	0.93		-0.06	0.18833		N/A	N/A	N/A	N/A	N/A	N/A	N/A	N/A	N/A	N/A	N/A		N/A	N/A
Arabidopsis	1001bulk	4	A	9743267	9743268	AT4G17470	alpha/beta-Hydrolases superfamily protein	Minus		Acceptor	AG	[9743376, 9743388]	[9743098, 9743238, 9743261, 9743278]	TCTCTCTCTTTCTGAGACCAATGATCTTTGAGATGATGACACCACAAGTCTTGAACAATATTTTCATTAATTTCTTTTTTTTTTTGCATTTCCTAAACAG	TTCCAGAATGATACAATATTGGTTCCAAGAGAAACTTCTTGGTTCGGATATTACCCGGATGGAGCTTCATCTTCAACACCTGTTTTGCCTCCTCAAAAGG							1	cis		4	9743356	AT4G17470	2.99E-31	-88	C	C	T	190	38	0.97	0.86		-0.11	0.44872		9743271	AT4G17470	3.16E-11	-3	A	A	T	136	92	0.97	0.92		-0.06	0.17625
Arabidopsis	1001bulk	4	A	9743376	9743376	AT4G17470	alpha/beta-Hydrolases superfamily protein	Minus		Donor	GT	[9743267, 9743261, 9743098, 9743238, 9743278]	[9743168, 9743388]	CTCCAAGTATCTGCCAAAGCTAAACAACGAGAGACCTGGCGAGAAAAACTCCACTTTTAAAGACCGTTTCACCAGCTTGCAAAACTTGGTTCTCATCATG	GTTGCCCTCTCTCTCTCTTTCTGAGACCAATGATCTTTGAGATGATGACACCACAAGTCTTGAACAATATTTTCATTAATTTCTTTTTTTTTTTGCATTT							1	cis		4	9743372	AT4G17470	6.38E-18	4	C	C	T	159	66	1	0.95		-0.04	0.28239		9743372	AT4G17470	6.38E-18	4	C	C	T	159	66	1	0.95		-0.04	0.28239
Arabidopsis	1001bulk	4	A	9743711	9743711	AT4G17470	alpha/beta-Hydrolases superfamily protein	Minus		Donor	GT	[9743629]	[9743857]	CAATCACAACAACAACAACAATGGGATTCTCTGTTTACAGTCAGCATTTTGCATACTCATGAAGGCGTTTTTTGCAGTGATTTACAGCGATTTTGCTCAA	GTAAACCTTCTAGTCTTCTCTTATTCCTCTAGTCATGATTTAAAACCTTAAACCATGATTAATACCTATAATGACTCTGCAGGATCATACTGCTCCAAGT							1	cis		4	9743990	AT4G17470	7.74E-15	-279	A	A	C	143	29	1	0.96		-0.03	0.29729		9743990	AT4G17470	7.74E-15	-279	A	A	C	143	29	1	0.96		-0.03	0.29729
Arabidopsis	1001bulk	4	A	9743953	9743953	AT4G17470	alpha/beta-Hydrolases superfamily protein	Minus		Donor	GC	[9748355]	[]	TCACATCACACCCCTCGGGGATTGCAGCGACGCCAGCATGAGGTCCTCCTAAGGAGACATAGTTGATGACTGGTGGAGCATTATCGCAAAACTCGATTAG	GCCTCTAGCGACCAAGTTTCCTTGAGACTCTGCCACTATGTTGTAACCTTCACTCAGCTCTGGCATCTGTTTAATTTTCTCACAAGCTATGCTGGCTTGT							1	cis		4	9743966	AT4G17470	1.95E-39	-13	G	G	A	120	37	0.77	0		-0.76	0.66905		9743954	AT4G17470	4.19E-35	-1	C	C	A	122	35	0.75	0		-0.75	0.62435
Arabidopsis	1001bulk	4	A	9744101	9744102	AT4G17470	alpha/beta-Hydrolases superfamily protein	Minus		Acceptor	AG	[9744195]	[9744093]	TTGCGTGTACCGACACAACTCCTTCTTTGTCTTCTTCTTGTCTCATCTTGATCTTGCAAAATGGTTTATCGCCGCTGTATGTTTATGTGTCAACTTGTAG	AGAAATAGGAGATGGAGTGAAAGATTCCTTATTCATGCCGCTTAGGCAACAAGCCAGCATAGCTTGTGAGAAAATTAAACAGATGCCAGAGCTGAGTGAA							1	cis		4	9744108	AT4G17470	1.60E-45	-6	C	C	A	83	25	0.04	0.96		0.93	0.84794		9744108	AT4G17470	1.60E-45	-6	C	C	A	83	25	0.04	0.96		0.93	0.84794
Arabidopsis	1001bulk	4	A	9744195	9744195	AT4G17470	alpha/beta-Hydrolases superfamily protein	Minus		Donor	GT	[9744101, 9744093, 9743982]	[]	ATTTGATTGAAACAGGGTTTGGAGGTGAATGCTCCAATGACAAAGTGAGCAACTTAACACAGTTCCTCATCAACCACTCCGGCTACCCTGGAACTTGCGT	GTACCGACACAACTCCTTCTTTGTCTTCTTCTTGTCTCATCTTGATCTTGCAAAATGGTTTATCGCCGCTGTATGTTTATGTGTCAACTTGTAGAGAAAT							1	cis		4	9744187	AT4G17470	1.62E-44	8	A	A	C	83	24	0.03	0.95		0.92	0.84395		9744187	AT4G17470	1.62E-44	8	A	A	C	83	24	0.03	0.95		0.92	0.84395
Arabidopsis	1001bulk	4	A	9744280	9744281	AT4G17470	alpha/beta-Hydrolases superfamily protein	Minus		Acceptor	AG	[9744368, 9744773, 9744448]	[9744472]	TTCTGTTTCACGGTTGGTTATTAACAATCCTTATTCTTCCTCCTTGTGACTTTGTCTCTTTTCCTTTTTTAATCGACATTATTGGATTTGATTGAAACAG	GGTTTGGAGGTGAATGCTCCAATGACAAAGTGAGCAACTTAACACAGTTCCTCATCAACCACTCCGGCTACCCTGGAACTTGCGTGTACCGACACAACTC							1	cis		4	9744273	AT4G17470	4.90E-42	8	A	A	T	85	28	0.06	0.98		0.93	0.80885		9744273	AT4G17470	4.90E-42	8	A	A	T	85	28	0.06	0.98		0.93	0.80885
Arabidopsis	1001bulk	4	A	9744368	9744368	AT4G17470	alpha/beta-Hydrolases superfamily protein	Minus		Donor	GT	[9744280]	[9744448, 9744773]	ATGGAGAAGAGTTTCCAAAGGTCTGCTCTCCTTGTGACTTTGTCTCTCTTCTTCTTCTCCATTCCGGTTTCACTCTCTGTTCCATTCGTTCTGTTTCACG	GTTGGTTATTAACAATCCTTATTCTTCCTCCTTGTGACTTTGTCTCTTTTCCTTTTTTAATCGACATTATTGGATTTGATTGAAACAGGGTTTGGAGGTG							1	cis		4	9744378	AT4G17470	6.38E-43	-10	C	C	T	85	28	0.06	0.99		0.93	0.81571		9744378	AT4G17470	6.38E-43	-10	C	C	T	85	28	0.06	0.99		0.93	0.81571
Arabidopsis	1001bulk	4	A	9768220	9768221	AT4G17510	ubiquitin C-terminal hydrolase 3	Minus		Acceptor	AG	[9768308, 9768573]	[9768213, 9768218, 9768440]	ATCACCAAAAAGGTTCTCTTCTGTTTGATTTTTCAATGGAACCCCAATTTATGATTCTGTGTATTGATTCAATTTGATACCTTGTGATCTTGCTTTATAG	AGTGAAGAAGAGAGAATCGAGCAAGACAAGGAAATTAAGGAAAAGGTAAGTTTCTTATTTGTTCTACATCAGAAGGATCCTTTGTTTATGTAATCTAGTT							1	cis		4	9768143	AT4G17510	1.05E-13	78	T	T	A	306	87	0.98	1		0.02	0.13138		9768143	AT4G17510	1.05E-13	78	T	T	A	306	87	0.98	1		0.02	0.13138
Arabidopsis	1001bulk	4	A	9824510	9824511	AT4G17620	glycine-rich protein	Plus		Donor	GT	[9824575, 9824579, 9824582, 9824606, 9824550]	[9824506, 9824514]	TTCATCTTGATGTAGAGATGATGGAGGAAGACTAGTACGCACAGAGAGACTAACAACGAGAGATATTGCGCATAGAGCCAGATTGAAAAACTATTGGCAG	GTAAGTGTTATCAGTTCTCATTACAGACATGAATGATAAGAAACACTAATGAATTTGGGAACTAGGGAGGAGTGTGCTTGGCATTTGCCGATGAAGTTCT							1	trans		2	5928085	AT2G14080	8.75E-12	N/A	G	G	A	100	10	0.97	0.89		-0.07	0.34748		N/A	N/A	N/A	N/A	N/A	N/A	N/A	N/A	N/A	N/A	N/A		N/A	N/A
Arabidopsis	1001bulk	4	A	10004719	10004720	AT4G18020	CheY-like two-component responsive regulator family protein	Minus		Acceptor	AG	[10004820]	[10004715, 10004724, 10004736]	TAATTAGATCCCAAGGGTCGAATGTTTCGCAAGATTTCTGAATTCTTGTAAAATGTTACACAACTTTTGAAAATTTTGACCAGAAATTTCGGCAGCATAG	GAAGAATATTCTTCCAAAGGATGATCATAACCATAGATGGATACAATCTAGAGAGAACCATAGACCAAATCAACGTAATTATAACGTTTTTCAACAGCAA							1	cis		4	10004447	AT4G18020	2.13E-15	273	A	A	C	161	133	0	0.02		0.02	0.19314		10004740	AT4G18020	1.64E-14	-20	C	C	G	148	146	0	0.02		0.02	0.18199
Arabidopsis	1001bulk	4	A	10004736	10004737	AT4G18020	CheY-like two-component responsive regulator family protein	Minus		Acceptor	AG	[10004820, 10004862, 10004838]	[10004622, 10004715, 10004719, 10004724]	AGCTAGTCACCTTCAGGTAATTAGATCCCAAGGGTCGAATGTTTCGCAAGATTTCTGAATTCTTGTAAAATGTTACACAACTTTTGAAAATTTTGACCAG	AAATTTCGGCAGCATAGGAAGAATATTCTTCCAAAGGATGATCATAACCATAGATGGATACAATCTAGAGAGAACCATAGACCAAATCAACGTAATTATA							1	cis		4	10004999	AT4G18020	1.47E-34	-262	A	A	G	174	153	1	0.96		-0.04	0.36932		10004740	AT4G18020	1.24E-33	-3	C	C	G	174	153	1	0.96		-0.04	0.36108
Arabidopsis	1001bulk	4	A	10013570	10013570	AT4G18030	S-adenosyl-L-methionine-dependent methyltransferases superfamily protein	Minus		Donor	GT	[10013484, 10013476]	[10013586, 10013595]	AATCGCCTAAATCGTGGGTTATGAATGTGATTCCAACCATTAACAAGAACACATTGAGTGTTGTTTATGAGAGAGGTCTCATTGGTATCTATCATGACTG	GTAAAACATCTATCCACACACAAATCTTTATCTTCCTTCCATCAATGGCAACAATCATACAATCTCTACTGTTCAAATCTCTGTAGGTGTGAAGGCTTTT							1	cis		4	9996067	Intergenic	5.56E-29	17503	A	A	T	551	49	0.99	0.96		-0.03	0.18802		10011217	Intergenic	3.64E-18	2353	C	C	T	525	75	0.99	0.97		-0.02	0.11836
Arabidopsis	1001bulk	4	A	10031568	10031568	AT4G18070	N/A	Plus		Acceptor	AG	[10030944, 10031189, 10031483, 10031055, 10031073]	[10031575, 10031578]	TTCATTCTCTGGATGGTACAATAGTTAGATTTGACTTGAATAGTCAGTGTTAAGTCACTCTGTTTGTGATATTGATTGGATTTGTAAACTGATGTGCTAG	ATTCGAGAAGCCAAGGTGACAAGGAGAGCGATGATGGTGTTAATGAACGCATAGAGATCACTGATTCAAGCCATGATCATGACAAGAGCTCTAGTAGCAG							1	cis		4	10031202	AT4G18070	2.20E-23	-366	C	C	T	352	53	0.93	0.81		-0.12	0.21774		10031202	AT4G18070	2.20E-23	-366	C	C	T	352	53	0.93	0.81		-0.12	0.21774
Arabidopsis	1001bulk	4	A	10032423	10032423	AT4G18070	N/A	Plus		Acceptor	AG	[10032335]	[10032450, 10032594, 10032597, 10032603]	AGATAAACTCAGGTAACTTCTCTGTTTTATGTGAAAACATCGTCGGATGCATAATCTCTCTTTTTGTTTCATGAGTCTATTATCTATATGTGATTCTTAG	TTCATGGACAACAACCATACATGGAAGCATTTCCTTCATTATTTCTGTAGCAAGAGTCTATAAACATCAATGGTACTGTCAATTTAGCTGCGAGTAAAAT							1	cis		4	10037270	AT4G18110	8.30E-12	4847	G	G	A	468	126	0.02	0.01		-0.01	0.07567		10028807	AT4G18060	1.68E-08	-3616	A	A	C	527	67	0.01	0.03		0.01	0.05224
Arabidopsis	1001bulk	4	A	10032495	10032496	AT4G18070	N/A	Plus		Donor	GT	[10032597, 10032594, 10032603]	[10032335]	GAGTCTATTATCTATATGTGATTCTTAGTTCATGGACAACAACCATACATGGAAGCATTTCCTTCATTATTTCTGTAGCAAGAGTCTATAAACATCAATG	GTACTGTCAATTTAGCTGCGAGTAAAATAGCCTCCTGCATTGCTGTCTGAAAACTCACATGTCTTGAGTCACTGATGAGTTATATTTTCTATGTAATAGC							1	cis		4	10037270	AT4G18110	7.29E-12	4774	G	G	A	470	125	0.01	0		-0.01	0.07585		10037270	AT4G18110	7.29E-12	4774	G	G	A	470	125	0.01	0		-0.01	0.07585
Arabidopsis	1001bulk	4	A	10039056	10039056	AT4G18120	MEI2-like 3	Plus		Acceptor	AG	[10038980, 10038929, 10038320, 10038984]	[10039072, 10039082]	TTCCTCTTATTCAACACCAAAACAGTATGTACATTGAGTTGCCTAATTCGTCTTTATATCGTCATATGTTGGATGATGTTATAATCTTTAACTCTTGCAG	TCAACCCTCGTGACAGCTACCATCAGTCTGTTGATGAAATGGCTTCTGGCTTAGACCATTTTAGTGGAGGCATTGGCAATATGCTTGATGATGGTGACTC							1	cis		4	10038991	AT4G18120	1.72E-25	-65	T	T	C	192	78	0.91	0.99		0.08	0.33271		10039070	AT4G18120	6.40E-25	14	C	C	G	191	79	0.91	0.99		0.08	0.32622
Arabidopsis	1001bulk	4	A	10039072	10039072	AT4G18120	MEI2-like 3	Plus		Acceptor	AG	[10038980, 10038929]	[10039056, 10039082]	CCAAAACAGTATGTACATTGAGTTGCCTAATTCGTCTTTATATCGTCATATGTTGGATGATGTTATAATCTTTAACTCTTGCAGTCAACCCTCGTGACAG	CTACCATCAGTCTGTTGATGAAATGGCTTCTGGCTTAGACCATTTTAGTGGAGGCATTGGCAATATGCTTGATGATGGTGACTCACATCCAATCGGAAAC							1	cis		4	10038991	AT4G18120	6.81E-24	-81	T	T	C	179	73	0.09	0.01		-0.08	0.33269		10039070	AT4G18120	6.34E-23	-2	C	C	G	178	74	0.09	0.01		-0.08	0.32084
Arabidopsis	1001bulk	4	A	10149877	10149878	AT4G18370	DEGP protease 5	Plus		Donor	GT	[10149967, 10149977, 10149950]	[10149522, 10149699, 10149726, 10149734, 10149874, 10149882]	AGTCCTGGAAAAGCTGAAAGTTTGTTTCTTTGTACAATGTAGGTTACAAATTATCATGTTATTGCTAAGTTAGCTACTGATCAGTTTGGATTACAACGTT	GTAAGGTCTCCATCTTCTTTAATCCAATTGTAGCTAAAAATTACAGAGTCAAGTAACTTAAGAGCAATCACAGTTTGGTTGTTTGTGTAGGTGTCTCTAG							1	cis		4	10149378	AT4G18370	1.75E-21	-500	T	T	C	407	107	0.08	0.13		0.04	0.16181		10149843	AT4G18370	5.48E-15	-35	T	T	C	408	106	0.08	0.12		0.04	0.11217
Arabidopsis	1001bulk	4	A	10150133	10150133	AT4G18370	DEGP protease 5	Plus		Acceptor	AG	[10150057, 10150018, 10149734, 10149882]	[10149819, 10149967, 10150108, 10150197, 10150351]	GATAATGATCTAGCTGTGTTGAAGGTATATATCTAAGAGTCTAAGACAAATGATGTTGAACAAACACTTGTTTAGTTCTTTTAACTACTGTTATGTGCAG	ATTGAAACTGAGGGACGTGAACTAAATCCTGTTGTTCTCGGTACCTCCAATGATCTACGCGTAGGTCAAAGTTGCTTTGCGATTGGGAATCCATATGGAT							2	cis		4	10149550	AT4G18370	4.65E-13	-583	T	T	C	192	94	0.98	0.96		-0.02	0.16761		10150389	AT4G18370	7.03E-10	256	A	A	G	195	91	0.98	0.97		-0.02	0.12471
Arabidopsis	1001bulk	4	A	10150133	10150133	AT4G18370	DEGP protease 5	Plus		Acceptor	AG	[10150057, 10150018, 10149734, 10149882]	[10149819, 10149967, 10150108, 10150197, 10150351]	GATAATGATCTAGCTGTGTTGAAGGTATATATCTAAGAGTCTAAGACAAATGATGTTGAACAAACACTTGTTTAGTTCTTTTAACTACTGTTATGTGCAG	ATTGAAACTGAGGGACGTGAACTAAATCCTGTTGTTCTCGGTACCTCCAATGATCTACGCGTAGGTCAAAGTTGCTTTGCGATTGGGAATCCATATGGAT							2	trans		1	6655629	Intergenic	1.07E-09	N/A	T	T	C	267	19	0.98	0.95		-0.03	0.12219		N/A	N/A	N/A	N/A	N/A	N/A	N/A	N/A	N/A	N/A	N/A		N/A	N/A
Arabidopsis	1001bulk	4	A	10171094	10171094	AT4G18400	N/A	Minus		Donor	GT	[10170592, 10170636, 10170573]	[]	CCGGAACCTCCTCTTCCTTCTCCGCCGGAATCTTCATCCCAACCCGAACATCCCCCACCGGAAACGTCTACTCCTCCGGCTACATTCGATCCTAGTCGAA	GTAATATCTTACTTTCCCCTTTTCTTCTGCAACATCAAATTGATTTCTAGGGTTTTGCTTTCTGGGTTTTTCTATTATCTCCCTTCAATTAGAATGATCT							1	cis		4	10169936	AT4G18400	7.13E-12	1158	A	C	A	94	79	0.95	0.99		0.04	0.23876		10171019	AT4G18400	5.69E-10	75	T	T	A	122	51	0.96	1		0.04	0.1999
Arabidopsis	1001bulk	4	A	10186603	10186604	AT4G18440	L-Aspartase-like family protein	Minus		Acceptor	AG	[10186691, 10186825]	[10186592, 10186595, 10186612, 10186623, 10186626, 10186760]	CCAATACAAACTGTAAATTTCTCGAGTTTCTAATCTTCTATATCAATCAAGATATTTGATGTATCTCTAATCCACAGAAGTATTATGGTATCAAATAAAG	GTGATGAGGAGATACGGTGTCCCTGAGCCGTATGAGAAGCTGAAGGAGCTAACAAGAGGAAAAGCTGTGAATGAAGAAACCATAAGAACGTTTATCAAAG							1	cis		4	10186678	AT4G18440	5.27E-19	-74	G	G	C	358	255	0.98	0.96		-0.02	0.1215		10186678	AT4G18440	5.27E-19	-74	G	G	C	358	255	0.98	0.96		-0.02	0.1215
Arabidopsis	1001bulk	4	A	10186691	10186691	AT4G18440	L-Aspartase-like family protein	Minus		Donor	GT	[10186603, 10186623, 10186595, 10186626, 10186612, 10186592]	[10186825]	TTGTCACAAACTAAGAATGTTCTTGATATAGGTTAATGAAGCTCGGTTAAAAGAAGATTTGGATGATAATTGGGAAGTCCTTGCTGAACCAATACAAACT	GTAAATTTCTCGAGTTTCTAATCTTCTATATCAATCAAGATATTTGATGTATCTCTAATCCACAGAAGTATTATGGTATCAAATAAAGGTGATGAGGAGA							1	cis		4	10188263	AT4G18440	1.14E-14	-1572	T	T	G	372	239	0.99	0.98		-0.01	0.09307		10186678	AT4G18440	1.37E-14	13	G	G	C	357	254	0.99	0.98		-0.01	0.09255
Arabidopsis	1001bulk	4	A	10297077	10297077	AT4G18710	Protein kinase superfamily protein	Plus		Acceptor	AG	[10296488, 10296662, 10296544, 10296906, 10296857, 10296792]	[10297063, 10297080, 10297096]	ATAAAAGTTTCCTTCTTTAGACTTTTGATTCTCAGACAAGCATTATTCTTTTAGCTTTTGATAATGGTTTTGTGCTGATATTAAAGCTTTTCTCTTTCAG	GAGATGCCTGCTGCTGTAGTTGATGGACATGATCAAGTCACTGGTCATATTATTTCCACCACAATCGGTGGCAAAAATGGTGAACCAAAACAGGTATTTT							1	cis		4	10296497	AT4G18710	5.60E-30	-580	G	G	A	332	172	0.97	0.92		-0.05	0.22669		10296968	AT4G18710	3.82E-26	-109	C	C	A	346	158	0.97	0.92		-0.05	0.1993
Arabidopsis	1001bulk	4	A	10298463	10298464	AT4G18710	Protein kinase superfamily protein	Plus		Donor	GT	[10298549, 10298563]	[]	ACAGGTTCTTGGTACACCAACTCGAGAAGAAATCCGTTGTATGAATCCACATTACACAGATTTCAGGTTTCCACAGATAAAGGCACATCCCTGGCACAAG	GTTAGTGTCTTTTCTCTTTTTGCATGTGTTCTTGTTTCAGTTTCTTTCTTCACACATCAACTGATCATAATTACGTTTTGGTTTAGATCTTCCACAAAAG							1	cis		4	10297214	AT4G18710	1.51E-11	-1250	A	A	G	551	53	0.89	0.83		-0.06	0.07267		10298196	AT4G18710	2.43E-10	-268	T	T	C	566	38	0.89	0.83		-0.06	0.06427
Arabidopsis	1001bulk	4	A	10298549	10298549	AT4G18710	Protein kinase superfamily protein	Plus		Acceptor	AG	[10298463]	[10298563]	ATCCCTGGCACAAGGTTAGTGTCTTTTCTCTTTTTGCATGTGTTCTTGTTTCAGTTTCTTTCTTCACACATCAACTGATCATAATTACGTTTTGGTTTAG	ATCTTCCACAAAAGGATGCCCCCAGAAGCGATTGATTTTGCATCAAGGCTGCTTCAATACTCTCCAAGTCTAAGATGCACAGCGGTAAGCATTGGTCTTG							1	cis		4	10297214	AT4G18710	2.23E-11	-1335	A	A	G	551	53	0.89	0.83		-0.06	0.07149		10298196	AT4G18710	3.13E-10	-353	T	T	C	566	38	0.88	0.83		-0.06	0.0635
Arabidopsis	1001bulk	4	A	10392714	10392715	AT4G18975	Pentatricopeptide repeat (PPR) superfamily protein	Minus		Acceptor	AG	[10392797, 10392793]	[10392689, 10392694, 10392705, 10392726]	GGCATCGTGTGATTCAAGTAAGTAATACGGCTTCCTATGTCAAGTGTAAAGTTTTGCTAAATATGGTGTCCTGAGTTGATTGGTTTAGTGACAAACTCAG	TTGGCTAAGTGGATGTTAAGCAAAGGGCAAGGTGCTACAATGGGAACATACGATATCCTCTTATTGGCATTTGATATGGACGAAAGGGCTGATGAGGCAG							1	cis		4	10393160	AT4G18975	2.77E-18	-445	T	A	T	208	174	0.94	0.9		-0.04	0.1808		10392843	AT4G18975	1.04E-14	-128	G	G	T	194	188	0.91	0.94		0.04	0.14518
Arabidopsis	1001bulk	4	A	10392726	10392727	AT4G18975	Pentatricopeptide repeat (PPR) superfamily protein	Minus		Acceptor	AG	[10392797]	[10392694, 10392705, 10392714]	AGAGAAGTCAGTGGCATCGTGTGATTCAAGTAAGTAATACGGCTTCCTATGTCAAGTGTAAAGTTTTGCTAAATATGGTGTCCTGAGTTGATTGGTTTAG	TGACAAACTCAGTTGGCTAAGTGGATGTTAAGCAAAGGGCAAGGTGCTACAATGGGAACATACGATATCCTCTTATTGGCATTTGATATGGACGAAAGGG							1	cis		4	10393160	AT4G18975	4.40E-17	-433	T	A	T	208	172	0.04	0.08		0.04	0.1698		10392843	AT4G18975	2.27E-11	-116	G	G	T	192	188	0.07	0.04		-0.03	0.1112
Arabidopsis	1001bulk	4	A	10393314	10393315	AT4G18975	Pentatricopeptide repeat (PPR) superfamily protein	Minus		Acceptor	AG	[10393418, 10393443]	[10393309, 10393321]	AAAAAAAATGTTTTTGTAGTTACTTTCTGTTTAATGGCTATATAGCTTGTGAAATGAATTACAACATGTCATAATGGTGATATTGTTTTGAAGTTCTCAG	AGAAGGAAGCTGGGAAATTGGACAGAGGTTATGTTGCCACTGTGAACAGGTTTGTTGTTTGTTACATTTCAAGTTATATATATAATATATGTAAATTAAC							1	cis		4	10385736	AT4G18960	1.95E-18	7579	A	A	C	140	10	0.06	0.22		0.16	0.40238		10385736	AT4G18960	1.95E-18	7579	A	A	C	140	10	0.06	0.22		0.16	0.40238
Arabidopsis	1001bulk	4	A	10393321	10393322	AT4G18975	Pentatricopeptide repeat (PPR) superfamily protein	Minus		Acceptor	AG	[10393418, 10393443]	[10393309, 10393314]	AAGGTAAAAAAAAAATGTTTTTGTAGTTACTTTCTGTTTAATGGCTATATAGCTTGTGAAATGAATTACAACATGTCATAATGGTGATATTGTTTTGAAG	TTCTCAGAGAAGGAAGCTGGGAAATTGGACAGAGGTTATGTTGCCACTGTGAACAGGTTTGTTGTTTGTTACATTTCAAGTTATATATATAATATATGTA							1	cis		4	10385736	AT4G18960	1.15E-15	7586	A	A	C	144	9	0.93	0.78		-0.15	0.34406		10385736	AT4G18960	1.15E-15	7586	A	A	C	144	9	0.93	0.78		-0.15	0.34406
Arabidopsis	1001bulk	4	A	10455810	10455811	AT4G19110	Protein kinase superfamily protein	Minus		Acceptor	AG	[10455912]	[10455787, 10455834]	ACTTGCTCAAGCTTGAAAAATTGTGTCTTGAACCTCACTGTTTTTTTTTGTTTTTTTTTGTTTTTTTTTGTATCAGACAATAACGATTGTCATCGTGTAG	CTTCCTGGTGTACCTCTTTCTAGCTTGATGCCATCTGCTAGTGAAGACGCAATTAATCTTATTGAGGTATTTTAACAACTCTTAAAAGTGATCTTCTATG							1	cis		4	10447444	AT4G19070	4.10E-36	8367	A	A	G	349	245	0.94	0.99		0.05	0.23309		10455816	AT4G19110	6.12E-29	-5	G	G	T	384	210	0.94	0.99		0.05	0.18947
Arabidopsis	1001bulk	4	A	10455912	10455912	AT4G19110	Protein kinase superfamily protein	Minus		Donor	GT	[10455810, 10455834, 10455787]	[10455961, 10456120]	TGAAATCTACAAAATCTGCAGTGTCATAGGCACCCCAACTGAGGAGACCTGGTTGGAGGGACTTAATCTTGCAAACACAATAAACTATCAATTCCCTCAG	GTACTTGCTCAAGCTTGAAAAATTGTGTCTTGAACCTCACTGTTTTTTTTTGTTTTTTTTTGTTTTTTTTTGTATCAGACAATAACGATTGTCATCGTGT							1	cis		4	10447444	AT4G19070	9.26E-29	8468	A	A	G	349	245	0.94	0.99		0.05	0.18834		10455902	AT4G19110	1.07E-23	10	A	A	G	384	210	0.95	0.99		0.04	0.1561
Arabidopsis	1001bulk	4	A	10461054	10461055	AT4G19120	S-adenosyl-L-methionine-dependent methyltransferases superfamily protein	Minus		Acceptor	AG	[10461136]	[10461046]	CGGAACATATCATGACTGGTAAATTCATCTCGACCACCTAATCTTTTTCTACTTTCAAACACTTGAGCTCGCATACATAATGTGGTCTGTTGTTTCATAG	GTGTGAAGCTTTTTCGACGTATCCAAGAACTTATGATCTTCTTCACGTAGATGGGCTGTTTACATCTGAAAGCCAGAGGTAATGATAGAACAGAGATATC							1	cis		4	10461508	AT4G19120	2.15E-45	-453	T	T	C	237	127	1	0.97		-0.03	0.42346		10461071	AT4G19120	1.33E-43	-16	G	G	C	238	126	1	0.97		-0.03	0.41028
Arabidopsis	1001bulk	4	A	10477530	10477531	AT4G19160	N/A	Plus		Donor	GT	[10477820, 10477847, 10477974]	[10477887]	AGAATCCTCTGGACTTTCTTGGTTTAAGAAGATTCGTTGTTGAATCAGAGAGAAAGAAAGCATCCATTTTTCTATCATTGCTTGCTTGCTATGGAATTGG	GTAAATCTCGATTCTACTTATGTTGCAATTGCTTTTCTCCTGTTAGATTTTCCGATTATTCTTTAGCTGGAAGTGATTATCCAGACGCCATCTCCATCAC							1	cis		4	10478961	AT4G19160	4.44E-11	1430	A	A	G	360	202	0.01	0.02		0.01	0.0744		10478961	AT4G19160	4.44E-11	1430	A	A	G	360	202	0.01	0.02		0.01	0.0744
Arabidopsis	1001bulk	4	A	10499258	10499258	AT4G19200	proline-rich family protein	Plus		Acceptor	AG	[10498959, 10499077, 10499136, 10499096, 10498033, 10498602, 10499129, 10499168]	[10499266, 10500109]	ATGTAATCTGGTGTTGATTGTTGTGAATTCTTGATCTATGAGATTATGTCTTAGATTTGCCAAATGTTAAGTTTGTTTGATCTTTGACAAAATATTGTAG	GTTTAAAGTAAAAAAGCAATGGGAGGTGGTAAAGACAAGCATCATGATGAGCAAGAGAAAGGATTTCATGGTTTTCCAGGAGGTGGACATTACCCACCTG							1	trans		1	27452748	Intergenic	1.25E-10	N/A	A	A	G	136	9	0.96	0.86		-0.1	0.24941		N/A	N/A	N/A	N/A	N/A	N/A	N/A	N/A	N/A	N/A	N/A		N/A	N/A
Arabidopsis	1001bulk	4	A	10499469	10499470	AT4G19200	proline-rich family protein	Plus		Donor	GT	[10499490]	[10499382]	TACCCTCCTCAAGGTTACCCACCACAACAAGGGTATCCTCCAGCTGGAGGCTACCCACCTGCCGGATATCCTCCTGGTGCTTACCCTGCTGCGCCCGGTG	GTTATCCTCCTGCACCTGGAGGTTACCCTCCTGCTGGCTATCCTGCACCTGGAGCTCACCATTCAGGTATGCATTGTCTCGTTAAAGAGCTCTTCTTTGT							1	cis		4	10575886	AT4G19390	2.18E-104	76416	C	C	T	588	31	0	0.52		0.52	0.5333		10499150	AT4G19200	7.68E-13	-320	T	T	G	461	158	0	0.11		0.11	0.07985
Arabidopsis	1001bulk	4	A	10499490	10499490	AT4G19200	proline-rich family protein	Plus		Acceptor	AG	[10499382, 10499469, 10499367]	[10499418]	CCACAACAAGGGTATCCTCCAGCTGGAGGCTACCCACCTGCCGGATATCCTCCTGGTGCTTACCCTGCTGCGCCCGGTGGTTATCCTCCTGCACCTGGAG	GTTACCCTCCTGCTGGCTATCCTGCACCTGGAGCTCACCATTCAGGTATGCATTGTCTCGTTAAAGAGCTCTTCTTTGTAGTTTTGGTAAATGTTGATGT							1	cis		4	10575886	AT4G19390	8.89E-107	76396	C	C	T	588	31	0.01	0.68		0.68	0.54321		10499150	AT4G19200	9.27E-13	-340	T	T	G	461	158	0	0.14		0.14	0.07913
Arabidopsis	1001bulk	4	A	10563281	10563282	AT4G19350	embryo defective 3006	Minus		Acceptor	AG	[10563568, 10563484]	[10562946, 10563252, 10563313]	ATCTATCTATAGCAGTGTCTTGTTGATTTTGTTTCGGGTTTATGTGTAGTGTACTAACTAACTAATAGTAACCCTTTTTATGTGAACCATCACTATGTAG	GATTTTGTTGATATTTTCTCGAAATTCAGTGGGGCTGAGCAAGAACTGCTTTTTCAGTTGTATACTCGGGTATGTATCTCTCTTTATCATTCTCTTTCGA							1	cis		4	10564194	AT4G19360	1.51E-47	-912	C	C	T	290	16	0.99	0.77		-0.22	0.49741		10563308	AT4G19350	8.06E-15	-26	C	C	G	275	31	0.99	0.89		-0.1	0.17927
Arabidopsis	1001bulk	4	A	10582225	10582225	AT4G19410	Pectinacetylesterase family protein	Minus		Donor	GT	[10581954, 10582008, 10581886, 10582004, 10581949, 10581914]	[10582240]	GATTTTGATTATTTGTTTTTGCAGAGAATTGCGAAAGCAGTCGGAAACTGGTTTTATGGCCGGAGTGCATTTCAGAAGATAGATTGTCCGTCGCCGACTT	GTAATCCTACTTGTCCTGCTATCTCTACTGAAGACTAGAATCATCTCTAAATGTTCAATTTTTTTTAATTTGAAATTGAAAGAGCTCGCAAACATTTTGG							1	cis		4	10581446	AT4G19400	3.21E-31	779	T	T	C	457	39	0	0.03		0.03	0.23893		10582179	AT4G19410	1.45E-21	46	C	C	T	374	122	0	0.02		0.02	0.16779
Arabidopsis	1001bulk	4	A	10583221	10583222	AT4G19410	Pectinacetylesterase family protein	Minus		Acceptor	AG	[10583390, 10583384]	[10582913, 10583066, 10583207, 10583216, 10583256]	TACTAAACCCAACCTAAACTGATAACAACCAAAATAAACAAACCGGTTTTATTTGATGTCAACAGTGATTATTATCACTGAATTCGATTTTATGAAACAG	TAAAGATATCACAGGAGGATCATACATTCAATCATATTACAGCAAAGTCGTCGCACTCCACGTATTACTCTTTATCTAATATATCTCTCAATTGCTAATT							1	cis		4	10582938	AT4G19410	6.51E-59	284	A	A	C	338	178	1	0.97		-0.03	0.39862		10583237	AT4G19410	4.61E-57	-15	C	C	G	345	171	1	0.97		-0.03	0.38862
Arabidopsis	1001bulk	4	A	10583390	10583390	AT4G19410	Pectinacetylesterase family protein	Minus		Donor	GT	[10583221, 10583216, 10582913, 10583066, 10583256, 10583207]	[10583012, 10583160, 10583384]	GAGCATTGGCTGCGATTCTTCATTGTGACACTTTCCGTGCCATACTTCCCCGAACAGCTAGCGTCAAATGTGTTTCTGATGCCGGTTACTTTATCCACGG	GTACGTGTACATACTCTTAGGCGTTGGCCAAAAAAGTATATGGAACCAAACCGAAAGTCTAAACTAAATTACTAAACCCAACCTAAACTGATAACAACCA							1	cis		4	10582176	AT4G19410	9.58E-31	1214	A	A	C	354	163	0.99	0.96		-0.03	0.22694		10583402	AT4G19410	3.58E-11	-12	C	C	T	358	159	0.98	0.99		0.01	0.08138
Arabidopsis	1001bulk	4	A	10584532	10584533	AT4G19410	Pectinacetylesterase family protein	Minus		Acceptor	AG	[10584654, 10584638]	[10584156, 10584508, 10584547, 10584549, 10584551, 10584553, 10584555, 10584557, 10584559, 10584563, 10584567, 10584571]	ATAATACTTATATTCATATTTACACAATTTATCGGATAATTCAATAAGTTTTTGAGAACATATATATATATATATATATATATATATGTTTATTATGTAG	TGTGTTTGGATGGGAGTGCACCAGCTTACCATTTTGACAAAGGGTTTGGTTCGGGTGTTAACAATTGGATCGTCCACATGGAGGTAAAGAAACTTGTTTT							1	cis		4	10584602	AT4G19410	7.03E-14	-69	A	A	G	299	274	1	0.99		-0.01	0.09329		10584498	AT4G19410	8.66E-14	35	N/A	N/A	N/A	305	268	1	0.99		-0.01	0.09264
Arabidopsis	1001bulk	4	A	10584654	10584654	AT4G19410	Pectinacetylesterase family protein	Minus		Donor	GT	[10584532, 10584156, 10584553, 10584508, 10584559, 10584555, 10584551, 10584547, 10584571, 10584563, 10584549, 10584557, 10584567]	[10584449, 10584638]	AAGCAATGTTGGTCAAGTCTGCTAGTATTGGCAGTGTTGGTGATCGGAACTGGAGCCGTTCCCATCACTTATCTCCAAAGCGCCGTCGCTAAAGGAGCCG	GTAATATGCAACAACGGTTTACATAATACTTATATTCATATTTACACAATTTATCGGATAATTCAATAAGTTTTTGAGAACATATATATATATATATATA							1	cis		4	10584602	AT4G19410	3.96E-47	52	A	A	G	299	275	1	0.96		-0.04	0.3042		10584602	AT4G19410	3.96E-47	52	A	A	G	299	275	1	0.96		-0.04	0.3042
Arabidopsis	1001bulk	4	A	10588091	10588092	AT4G19420	Pectinacetylesterase family protein	Minus		Acceptor	AG	[10588210, 10588377, 10588206, 10588214, 10588362]	[10588085, 10588102, 10588110, 10588253, 10588258, 10588270, 10588288, 10588377]	CTGCAAGATTTGTCCAAAGAACAGATCTTTCAGCTTGAATGAAGTATTTTCCATAATCTAACTTCAAAAACTCATCATTAGTTTCACATTTCTTTATCAG	ATAAAGAACATTTTGGCTCCGCGAGCAGCTGATCCTTACGGAAAATGGCAAAGTTGTCAACTAGACATCAAGAATTGCCATCCAAGTCAGATCAAAGTTA							1	cis		4	10508096	AT4G19220	1.03E-09	79996	C	C	T	543	33	0.97	0.94		-0.03	0.0627		10591685	Intergenic	5.46E-09	-3593	G	G	A	508	68	0.97	0.95		-0.02	0.0574
Arabidopsis	1001bulk	4	A	10607721	10607721	AT4G19450	Major facilitator superfamily protein	Plus		Acceptor	AG	[10606846]	[10607711, 10607735, 10607827, 10608740]	AGCTTTTGGAGTGAATATTTTGATCAAAATACAAAAACAATTCTGCATTCTTTAAGAATTCGCAATTTCTGAAGAAATTTTTTATTTAAGTTTTGGCTAG	CTTCTTCTGTGCAGGTGTTTCTCTGTTGCTTACTTGCTGGTTTAAGTATCTGTTGGTTCAACACTGTCTGCTTTGTGCTCTGCATTAGTAACTTCCCTGC							1	trans		5	15791109	Intergenic	8.41E-11	N/A	G	G	A	110	10	0.01	0.05		0.04	0.29793		N/A	N/A	N/A	N/A	N/A	N/A	N/A	N/A	N/A	N/A	N/A		N/A	N/A
Arabidopsis	1001bulk	4	A	10638120	10638121	AT4G19510	Disease resistance protein (TIR-NBS-LRR class)	Plus		Donor	GT	[10638616, 10638208, 10638259]	[]	TTGAGCTTATCGTTGAATGTGACTGGTTCGATGCCATTCGAAGCTGATTGATGAAGTCGTCACTAGACAACTACTGTGTCACTTCAAAAGACAAAACAGA	GTATGGTCTTTACTCTTTGTTTCTCCCTTTACTGTACATCACATGTATGCTCAATTTCTAGATTTTTGTCGAACAACTGGTCCAAAAGGCTCCATTGTTT							1	cis		4	10614110	AT4G19470	8.63E-39	-24011	C	C	T	161	42	0	0.07		0.07	0.56853		10638137	AT4G19510	2.03E-38	16	T	T	C	160	43	0	0.07		0.07	0.56488
Arabidopsis	1001bulk	4	A	10774968	10774968	AT4G19840	phloem protein 2-A1	Plus		Acceptor	AG	[10774581, 10774480, 10774874, 10774550, 10774555, 10774657]	[10774782, 10774786, 10774809, 10774997, 10775305, 10775328, 10775332]	AAAATGGTAACTTTTTGTTAAGAAAATCAATCTTAATATATTTAAGACGGACCATGAATTCATTTGGTTTGATGATCTGCGTATAATATATATTAAACAG	ATCAAATATTGGGTGGACGAGAGAAACAGCAACTGCTTCATGCTCTTTGCAAAGAACCTCTCTATAACTTGGTCTGATGACGTCAACTATTGGACTTGGT							1	cis		4	10774543	AT4G19840	3.31E-55	-425	C	C	A	424	166	0.99	0.96		-0.03	0.34014		10774940	AT4G19840	3.85E-19	-28	A	A	G	332	258	0.99	0.97		-0.02	0.12684
Arabidopsis	1001bulk	4	A	10785442	10785443	AT4G19880	Glutathione S-transferase family protein	Minus		Acceptor	AG	[10785530, 10785536, 10785526, 10785587, 10785543]	[10785312, 10785393, 10785398, 10785424, 10785427]	TATACTGTTCCTGTAAGTCTTTTGGCTTCTCAATGTCTTTTAAGTCTCTTTCAGTCGGAAGTAGTTACTAGTTAGTCATGAGTTTTGGTTTTTATGTTAG	GTTCTGTGGGATAAGAAGCTCAAAACTGTTGTTAACAACGAGAGTGCAGAAATAATCCGGATGTTCAACACTGAGTTCAATCATATTGCGGGAAATCCTG							1	cis		4	10737012	Intergenic	8.36E-24	48431	G	G	T	341	18	0.98	0.75		-0.23	0.24607		10792804	Intergenic	6.75E-21	-7361	C	C	T	340	19	0.98	0.77		-0.21	0.21764
Arabidopsis	1001bulk	4	A	10785530	10785530	AT4G19880	Glutathione S-transferase family protein	Minus		Donor	GT	[10785442, 10785393, 10785424, 10785427, 10785312, 10785398]	[10785526, 10785536, 10785543, 10785587]	AGTTCCAGGAGCTGATCCTGACCATCTTAATGGTGCTAAGAGTGTAAGAGAACTCTATGAGATTGCTAGCCCAAACTACACCGGGAAGTATACTGTTCCT	GTAAGTCTTTTGGCTTCTCAATGTCTTTTAAGTCTCTTTCAGTCGGAAGTAGTTACTAGTTAGTCATGAGTTTTGGTTTTTATGTTAGGTTCTGTGGGAT							1	cis		4	10768778	Intergenic	2.43E-22	16752	A	A	T	336	18	0.98	0.82		-0.16	0.23476		10792804	Intergenic	6.82E-20	-7274	C	C	T	336	18	0.98	0.82		-0.16	0.2102
Arabidopsis	1001bulk	4	A	10863909	10863909	AT4G20070	allantoate amidohydrolase	Plus		Acceptor	AG	[10863814, 10863799]	[10863899, 10863940, 10863949, 10863957, 10863983, 10863993, 10864123]	GCCAGGTAAGACAAAGAAACTATTCTCTTCTTTGCACTTATGTTTTTTCTCTATTGGTATTGTGAATGAACTCTAAATGATTTCATGGAGATGAATTCAG	GTAACTTTCACTGTGGATTTACGTACGATAGATGATGTAGGACGCAAGGCTATTCTCCATGACTTATCAACTAGGATGTACCAGATATGTGACAAAAGAT							1	cis		4	10862982	AT4G20070	1.38E-17	-927	T	T	A	251	80	0.9	0.96		0.06	0.198		10863868	AT4G20070	3.18E-17	-41	A	A	C	250	81	0.9	0.96		0.06	0.19398
Arabidopsis	1001bulk	4	A	10956818	10956819	AT4G20300	Protein of unknown function (DUF1639)	Plus		Donor	GT	[10957704, 10957213, 10957712, 10957715, 10957674, 10957165]	[10956673, 10957244, 10957249, 10957281, 10957538]	CTATGCCACCTCCACCACCAGCTCCGCCGATTTTCTCGGGCCGGAGTACAAACCCTAGAAACGGTTTCGTTATCGGCAAGGAATCTTTCTTCCCTTCCAG	GTTTAGCCTCAAATCTTTCTTCATTCAATTAAATTTCCATATTTTGATATATTTACTTACCTTAAATGTTTTAGAATCGAGTTTGATTTGTCTTTTTTTA							1	trans		5	18642012	Intergenic	5.53E-09	N/A	C	C	T	190	87	0.99	0.97		-0.01	0.11573		N/A	N/A	N/A	N/A	N/A	N/A	N/A	N/A	N/A	N/A	N/A		N/A	N/A
Arabidopsis	1001bulk	4	A	10983033	10983034	AT4G20330	Transcription initiation factor TFIIE, beta subunit	Minus		Acceptor	AG	[10983360, 10983378, 10983206]	[10983052]	ACTGCTGTATTTTGCTAAGCAGATGGGGAAAATATATGTTACTCTTTGAAACCAAACCAGGAAGGTATTGAAAGTTTCAAGACTGTCTTGTATTTTGCAG	GCTCTGAGTGCTTCAGGGGACATCTACTTGCTATCAAATTCACAAGAGGACATTGCATACCCAAATGATTTCAAGTGTGAGATTAAGGTTGATGACGAAT							1	cis		4	10982470	AT4G20325	2.28E-16	564	G	G	T	188	185	0.95	0.98		0.03	0.16546		10983069	AT4G20330	4.79E-10	-35	G	G	T	295	78	0.96	0.99		0.03	0.09885
Arabidopsis	1001bulk	4	A	11005973	11005974	AT4G20380	LSD1 zinc finger family protein	Plus		Donor	GT	[11006073, 11006087, 11006078, 11007370]	[11004896, 11005344, 11005912, 11005923, 11005946, 11005958, 11005967, 11006008]	TGCGCAGATCAATTGTGGGCATTGTCGGACGACCCTCATGTATCCTTACGGTGCATCATCCGTCAAATGCGCTGTTTGTCAATTCGTAACTAACGTTAAT	GTGATTATTCCTATCTATTAAGCCACCTCTGCATGGTTGAGTTAAGTATAGAGATCTTTCTGTTGGAAATTTTCATTTCTGATTCATTTTGCATCCTTAG							1	cis		4	11005978	AT4G20380	6.43E-38	4	T	T	G	443	156	0.94	1		0.06	0.24192		11005978	AT4G20380	6.43E-38	4	T	T	G	443	156	0.94	1		0.06	0.24192
Arabidopsis	1001bulk	4	A	11006073	11006073	AT4G20380	LSD1 zinc finger family protein	Plus		Acceptor	AG	[11005923, 11005973, 11005344, 11005946, 11005958, 11005912, 11004896, 11006008, 11005967]	[11005021, 11005024, 11005833, 11006078, 11006087, 11007370]	GTGATTATTCCTATCTATTAAGCCACCTCTGCATGGTTGAGTTAAGTATAGAGATCTTTCTGTTGGAAATTTTCATTTCTGATTCATTTTGCATCCTTAG	ATGAGCAATGGAAGGGTACCTCTCCCAACTAACCGGCCAAATGGAACAGCTTGTCCCCCCTCTACATCAACTGTGAGTTATCAAATTATGAATTTGTAAT							1	cis		4	11005989	AT4G20380	2.12E-56	-84	T	T	C	441	156	0.94	0.99		0.05	0.34298		11005989	AT4G20380	2.12E-56	-84	T	T	C	441	156	0.94	0.99		0.05	0.34298
Arabidopsis	1001bulk	4	A	11022838	11022838	AT4G20440	small nuclear ribonucleoprotein associated protein B	Minus		Donor	GT	[11022359, 11022734, 11022756, 11020968, 11021176, 11020637, 11022355]	[11020854, 11022564, 11022640]	CAAGGACCTCCTCCGCCTCGCCCTGGAATGCCTCCTGCTCCTGGTGGTTTTGCTCCACCGCGTCCTGGCATGCCACCACATAATCAGCAGCAGTGATTAG	GTTAGCAGTGAATGAACAGGACTCTTGTCTCGGCTTTTTACTGTTTTTGTCGCTGTTTTCTTGAGATTATGAAGGCTTTAAGATGTTTGATTGAACTTCC							1	cis		4	11022756	AT4G20440	1.32E-26	82	A	A	T	132	70	0.04	0.13		0.1	0.43273		11022756	AT4G20440	1.32E-26	82	A	A	T	132	70	0.04	0.13		0.1	0.43273
Arabidopsis	1001bulk	4	A	11129493	11129494	AT4G20760	NAD(P)-binding Rossmann-fold superfamily protein	Plus		Donor	GT	[11129587, 11129594]	[11129496]	AAATCCAAAAGAAGCAACAAGTCTCTCTGATTTGAAGAACCGTTTCTCTGAAAGACTTTTCATCCAAAAGCTTGATGTTACAGATGAAACTACCATTGAG	GTTGTCTCTACACTCAAATCTGTCTCCTTTCATTAATCAACACTCAAATGCTACACTCAAAACTGTTTCTGAAACTGTTGAACCTGTTTACTAGGAATCA							1	cis		4	11125126	Intergenic	3.24E-23	-4368	C	C	T	173	27	0.96	0.7		-0.26	0.3903		11125126	Intergenic	3.24E-23	-4368	C	C	T	173	27	0.96	0.7		-0.26	0.3903
Arabidopsis	1001bulk	4	A	11129821	11129821	AT4G20760	NAD(P)-binding Rossmann-fold superfamily protein	Plus		Acceptor	AG	[11129681, 11129706]	[11129826]	ATGTCTTAGACAAGTTAGTTTCAGTTTTATCTGCAATTTGGGATAACTAAATGAAACCTGTGAAAATAAAGGACTGTTCTTTAATCCCTTTTGATCTCAG	TACAGAAACAACATTGAACAAGGTCGAAAAATCATCGTTGATGCTTGCTTACGAGGTTAACGCTGTTGGTCCAATTCTAGTGATGAAGGTAAGCTCTTCC							1	cis		4	11125126	Intergenic	7.46E-16	-4695	C	C	T	312	32	0.01	0.05		0.04	0.1725		11125126	Intergenic	7.46E-16	-4695	C	C	T	312	32	0.01	0.05		0.04	0.1725
Arabidopsis	1001bulk	4	A	11157097	11157098	AT4G20830	FAD-binding Berberine family protein	Plus		Donor	GT	[11157476, 11157392, 11157484]	[11157079, 11157102]	AAGTATTTCGGAGAGAATTTCGATCGATTAGTGAAGATTAAAACCGCGGTTGATCCCGGGAATTTCTTCAGGAATGAACAGAGTATACCTACCTTGAAAA	GTAAGGCATAATTGATATATGATCATTTAATATAAAGATTGGCTTCCTATAATGTAATGTTTTAGTGAAGCACTATAGAATATATGGTTTTGGATATTGT							1	cis		4	11156976	AT4G20830	2.20E-81	-122	G	G	A	391	125	0.25	0.52		0.27	0.50784		11157109	AT4G20830	7.43E-32	11	T	T	A	446	70	0.28	0.53		0.25	0.2349
Arabidopsis	1001bulk	4	A	11307475	11307476	AT4G21210	PPDK regulatory protein	Plus		Donor	GT	[11307769, 11307776, 11307787, 11307738]	[11307451]	TGGATGGACGGCGGAACACGCCGTTAACGCTGCTTTGGGACAATTCGACTATTGCTTGGTCGACCGTGGTTGTCCCGTTAATACACATCTCTTCTCAGGG	GTATTATCGTCTTTCATCTCTCTTGTCTCAATACTCATTTTTACTAAACCAAACCAAACGGGAATGAATTCGGTTTACAATTTAAATTTCCTTAATTGTT							1	cis		4	11307481	AT4G21210	3.35E-44	5	A	A	C	434	140	0.96	1		0.03	0.28771		11307481	AT4G21210	3.35E-44	5	A	A	C	434	140	0.96	1		0.03	0.28771
Arabidopsis	1001bulk	4	A	11427430	11427431	AT4G21450	PapD-like superfamily protein	Plus		Donor	GT	[11427691, 11427856, 11427655]	[11427212, 11427397, 11427769]	TCCTGAGAATAATGAGAAGCCAATGGATCAAAGGAGCAGAGTGAAGTTTAAAATCATGAGCCTGAAGGTGAAAGGTCCAATGGACTATGTGCCTGAGCTG	GTATGTTGATCTTCTGATCTTATCTATTAGCTGATCTTTGAACATGAAAACAGTAGTAACATATCCGAATCCAGATAGAACATAAGATATTGACCCATCT							1	cis		4	11427706	AT4G21450	2.31E-38	275	G	G	A	405	187	0.94	0.98		0.04	0.24701		11427373	AT4G21450	3.02E-38	-58	G	G	T	405	187	0.94	0.98		0.04	0.24633
Arabidopsis	1001bulk	4	A	11427691	11427691	AT4G21450	PapD-like superfamily protein	Plus		Acceptor	AG	[11427430, 11427397, 11427212]	[11427311, 11427655, 11427856]	AGTTACCTTTTAAGGCACAAACATATAACCAAGCATTCCACTGAATGCTGTTTCCATCTAAAAGACATATCGATTGCTTTTGTTTTTGTTTTTTTCTCAG	TTCGATGAGCAAAAGGATGATGTCTCTAAGGAGCAAATATTGCGTGTGATTTTCTTGGATCCTGAGCGCTCCAACCCTGTGAGTATCCGAATAATTTTGC							1	cis		4	11431949	AT4G21470	5.43E-74	4258	G	G	A	379	207	0.94	0.99		0.05	0.43221		11427706	AT4G21450	1.75E-62	15	G	G	A	401	185	0.95	1		0.05	0.37853
Arabidopsis	1001bulk	4	A	11432825	11432826	AT4G21470	riboflavin kinase/FMN hydrolase	Plus		Donor	GT	[11432899, 11432885]	[11432760]	AGTGTACTTTGGTTGGGCAGGCTTGGCAAAGAGAGGTGTCTTTAAAATGGTCATGAGCATTGGTTGGAATCCTTATTTCAATAACAAGGAGAAAACTATT	GTGAGTTCATAAAAAGTTCAAACAAAATTCTTACTCCAGTGGTTGCTTCTTTAACTTTAGCTTTTGTTATATAGGAACCATGGCTGCTTCACGATTTCAC							1	cis		4	11433038	AT4G21470	2.66E-24	212	A	A	G	206	89	0.96	1		0.04	0.29649		11432807	AT4G21470	1.05E-23	-19	T	T	C	207	88	0.96	1		0.04	0.28992
Arabidopsis	1001bulk	4	A	11432899	11432899	AT4G21470	riboflavin kinase/FMN hydrolase	Plus		Acceptor	AG	[11432825, 11432760]	[11432885]	ATTTCAATAACAAGGAGAAAACTATTGTGAGTTCATAAAAAGTTCAAACAAAATTCTTACTCCAGTGGTTGCTTCTTTAACTTTAGCTTTTGTTATATAG	GAACCATGGCTGCTTCACGATTTCACTGAGGATTTCTACGGAGAAGAGCTACGTCTTATTATCGTTGGCTATATACGCCCTGAGGTTATTATAACGTTAT							1	cis		4	11433038	AT4G21470	4.42E-25	139	A	A	G	212	91	0.94	0.99		0.05	0.29821		11432895	AT4G21470	6.13E-24	-4	T	T	A	212	91	0.94	0.99		0.05	0.28599
Arabidopsis	1001bulk	4	A	11600109	11600110	AT4G21860	methionine sulfoxide reductase B 2	Minus		Acceptor	AG	[11600201]	[11600095]	TAATATAGGTGTGTTGTGTGATGCTTCTGTCTCTCTCTCGTACTGTGTTTTTGTCTTTTTTCTGTGAGACTAATGTTTACTTTTGATGGTTAATAATAAG	GTCGTTGAATAAAGTCTCCAGACTTTTTGTATCGTCATGGCAGATTTTTCTCAGGCTGGTAAAGTTAATAGTGTTACTAGTTTGCAGAGAAAAATAAAAT							1	trans		3	1754866	AT3G05870	8.04E-10	N/A	C	C	T	135	17	0.02	0.05		0.04	0.22086		N/A	N/A	N/A	N/A	N/A	N/A	N/A	N/A	N/A	N/A	N/A		N/A	N/A
Arabidopsis	1001bulk	4	A	11625742	11625743	AT4G21910	MATE efflux family protein	Minus		Acceptor	AG	[11625821, 11625798]	[11625715, 11625731]	GAAGGAGCCTCTCCAAAACTAGTAATGGATTTTACAGAATAAAAGTATATTTTTAAAAATAATTAACATTAAACTTTACAATCTGATATTTAATATTCAG	GTTATAACAAGTTTGGTGGAGTGATAGACAATAAAGAAAAGGAAATAAGTGTCGTGTGTGCAGGTGATTTCAATGTACGTAGCTTTTCATGGTTATTATG							1	cis		4	11625910	AT4G21910	3.24E-34	-167	T	T	A	187	183	0.94	0.85		-0.09	0.33166		11625910	AT4G21910	3.24E-34	-167	T	T	A	187	183	0.94	0.85		-0.09	0.33166
Arabidopsis	1001bulk	4	A	11625821	11625821	AT4G21910	MATE efflux family protein	Minus		Donor	GT	[11625742, 11625731, 11625715]	[11625798]	TTATTAAGGTTTATTATTATTGTATAATAATGATACAGGTGGAAAAAGCGAGGAAACGTTTGGATCTGTGGGACGACAAGAAGGAGCCTCTCCAAAACTA	GTAATGGATTTTACAGAATAAAAGTATATTTTTAAAAATAATTAACATTAAACTTTACAATCTGATATTTAATATTCAGGTTATAACAAGTTTGGTGGAG							1	cis		4	11625910	AT4G21910	2.74E-30	-89	T	T	A	185	177	0.97	0.91		-0.06	0.30382		11625910	AT4G21910	2.74E-30	-89	T	T	A	185	177	0.97	0.91		-0.06	0.30382
Arabidopsis	1001bulk	4	A	11647673	11647674	AT4G21960	Peroxidase superfamily protein	Minus		Acceptor	AG	[11647774, 11647770, 11647777, 11648243, 11648084, 11647642]	[11647642, 11647646, 11647669, 11647963]	TAAGTTTAAAGGATAATAATCGTGCCGTTTTCTCTGTCTGGTGACAAAACTGCATGCTGTTTTTTTCCTTTTTTGACAAAACTGTGTGGGGTTGGTGTAG	GTAGGAGGACCTTATATTCCTTTGAAGACAGGAAGGAGAGATGGACTTAAAAGCAGGACGGATATGCTCGAGTCATATCTTCCCGACCACAACGAGAGTA							1	cis		4	11647279	AT4G21960	6.73E-22	395	T	T	G	447	172	0.99	0.98		-0.01	0.13894		11647614	AT4G21960	3.12E-21	60	G	G	C	416	203	0.99	0.98		-0.01	0.1347
Arabidopsis	1001bulk	4	A	11766548	11766548	AT4G22240	Plastid-lipid associated protein PAP / fibrillin family protein	Minus		Donor	GT	[11766404, 11766433, 11766415]	[11766489]	CGAGGAATCGTACCGTTAATAAAAGTCGATGAGATCTCTCAAACCATTGATTCAGATAACTTCACCGTCCAGAACTCTGTTCGTTTCGCTGGTCCTTTAG	GTACAAACTCGATTAGCACCAACGCTAAATTCGAAATCCGAAGCCCTAAACGCGTCCAGGTAAATTGACCATTCATCGACCATGATCTGATATCAACATC							1	cis		4	11766976	AT4G22240	9.67E-22	-428	G	G	A	525	86	0	0.02		0.02	0.13962		11766976	AT4G22240	9.67E-22	-428	G	G	A	525	86	0	0.02		0.02	0.13962
Arabidopsis	1001bulk	4	A	11789880	11789881	AT4G22305	alpha/beta-Hydrolases superfamily protein	Minus		Acceptor	AG	[11789957, 11789983, 11789966]	[11787901, 11789677, 11789828, 11789845, 11789896]	AGTTTCCCGAAGAGGCTAAGAAGGTTCCTCACTTATGTTTTCTTATAAACGTTGATCAATGTTTTTGTGTTTCTGAGTCTTCAGACTTTGCAATATGCAG	ACACCAATCTTGTGGTCTCATGGCACTGATGACAGAATGGTACTCTTTGAAGCTGGTCAAGCTGCTCTTCCTTTTCTCAAAGAAGCCGGTGTTACCTGTG							1	cis		4	11789895	AT4G22305	3.85E-21	-14	C	C	T	123	106	0.97	0.91		-0.06	0.32313		11789895	AT4G22305	3.85E-21	-14	C	C	T	123	106	0.97	0.91		-0.06	0.32313
Arabidopsis	1001bulk	4	A	11789957	11789957	AT4G22305	alpha/beta-Hydrolases superfamily protein	Minus		Donor	GT	[11789880, 11789845, 11789677, 11789828, 11789896]	[11789772, 11789966, 11789983]	TCTGCTTTACCCAAAAACTCTTGGAGGAGGTGCCGTCCTAAGTGGATGGGTTCCATTCACTTCTTCAATCATCAGTCAGTTTCCCGAAGAGGCTAAGAAG	GTTCCTCACTTATGTTTTCTTATAAACGTTGATCAATGTTTTTGTGTTTCTGAGTCTTCAGACTTTGCAATATGCAGACACCAATCTTGTGGTCTCATGG							1	cis		4	11789930	AT4G22305	6.32E-16	27	G	G	A	120	102	0.98	0.94		-0.04	0.2557		11789930	AT4G22305	6.32E-16	27	G	G	A	120	102	0.98	0.94		-0.04	0.2557
Arabidopsis	1001bulk	4	A	11805964	11805965	AT4G22350	Ubiquitin C-terminal hydrolases superfamily protein	Minus		Acceptor	AG	[11806203, 11806277, 11806728]	[11805917, 11805920, 11805926, 11805949]	GTTCTCTGTATCATCTACCATCTATTTATATTTTTTTGCATGATAGCTTGAACATATTACTCTTCTTTCATGTTTTGTCAATTTTTCTTTGATTTTTCAG	TTCCTTTGTATGAAGGCTTCGGTGCTATCCATTTACAGGTTTAGTAGAGCACAAGTAAACGAGCTTGACAAGAATAGGCAGTGGTCTAGGGCTCTTGATG							1	trans		4	783512	AT4G01820	5.31E-09	11022453	G	G	T	338	23	0.07	0.14		0.07	0.09017		783512	AT4G01820	5.31E-09	11022453	G	G	T	338	23	0.07	0.14		0.07	0.09017
Arabidopsis	1001bulk	4	A	11845941	11845941	AT4G22485	Bifunctional inhibitor/lipid-transfer protein/seed storage 2S albumin superfamily protein	Minus		Donor	GT	[11845989, 11845533, 11845392, 11846013, 11845965, 11845272, 11845725, 11845236, 11845821, 11845773, 11846037, 11846085, 11845581, 11845437, 11846268, 11845403, 11845380, 11846028, 11845629, 11845545, 11845737, 11845857, 11845521, 11845260, 11845356, 11846169]	[11844996, 11845046, 11845164, 11845236, 11845248, 11845260, 11845272, 11845392, 11845413, 11845437, 11845461, 11845475, 11845482, 11845509, 11845533, 11845557, 11845581, 11845605, 11845629, 11845653, 11845725, 11845749, 11845773, 11845797, 11845821, 11845845, 11845857, 11845859, 11845893, 11845895, 11845917, 11845965, 11845989, 11846013, 11846037, 11846085]	GGAGGACTTTGTGGGGGTGTGTTTGGTGGAATTTCCGGTGGTGTGGTTGGAGAAGTTTCCGGTGGTGTGTTTGGAGAAGTTTCTGGTGGTGTGGTTGGAG	GTGTCTCCGGTGGTGTGGTTGGAGGTGTCTCCGGTGGTGTGTTTGGAGGAGTTCCCGGTGGTGTGTTTGGAGGTATTTCCGGTGGAGTGTTTGGAGGACT							2	cis		4	12056353	AT4G23000	2.75E-21	-210412	C	C	T	190	11	0.01	0.28		0.27	0.35946		11848890	Intergenic	9.43E-16	-2949	G	G	T	186	15	0.01	0.21		0.2	0.27542
Arabidopsis	1001bulk	4	A	11845941	11845941	AT4G22485	Bifunctional inhibitor/lipid-transfer protein/seed storage 2S albumin superfamily protein	Minus		Donor	GT	[11845989, 11845533, 11845392, 11846013, 11845965, 11845272, 11845725, 11845236, 11845821, 11845773, 11846037, 11846085, 11845581, 11845437, 11846268, 11845403, 11845380, 11846028, 11845629, 11845545, 11845737, 11845857, 11845521, 11845260, 11845356, 11846169]	[11844996, 11845046, 11845164, 11845236, 11845248, 11845260, 11845272, 11845392, 11845413, 11845437, 11845461, 11845475, 11845482, 11845509, 11845533, 11845557, 11845581, 11845605, 11845629, 11845653, 11845725, 11845749, 11845773, 11845797, 11845821, 11845845, 11845857, 11845859, 11845893, 11845895, 11845917, 11845965, 11845989, 11846013, 11846037, 11846085]	GGAGGACTTTGTGGGGGTGTGTTTGGTGGAATTTCCGGTGGTGTGGTTGGAGAAGTTTCCGGTGGTGTGTTTGGAGAAGTTTCTGGTGGTGTGGTTGGAG	GTGTCTCCGGTGGTGTGGTTGGAGGTGTCTCCGGTGGTGTGTTTGGAGGAGTTCCCGGTGGTGTGTTTGGAGGTATTTCCGGTGGAGTGTTTGGAGGACT							2	trans		5	18406782	Intergenic	4.86E-20	-6560841	A	A	G	184	17	0.01	0.19		0.18	0.34287		18396226	Intergenic	1.39E-16	-6550285	T	T	A	183	18	0.01	0.18		0.17	0.2891
Arabidopsis	1001bulk	4	A	11845965	11845966	AT4G22485	Bifunctional inhibitor/lipid-transfer protein/seed storage 2S albumin superfamily protein	Minus		Acceptor	AG	[11845581, 11845535, 11845392, 11846013, 11845260, 11845164, 11845989, 11845725, 11845773, 11845497, 11845689, 11845629, 11845437, 11845533, 11845236, 11845941, 11845821, 11845272, 11845895, 11845751, 11846268, 11845125, 11845197, 11845857, 11845919, 11846085, 11845176, 11845545, 11845737, 11845370, 11845346, 11845905, 11846037, 11845679, 11845881, 11845487, 11844996, 11846145, 11845044, 11845046, 11845380, 11845356, 11845859, 11845907]	[11844996, 11845046, 11845152, 11845224, 11845236, 11845248, 11845272, 11845344, 11845380, 11845392, 11845413, 11845437, 11845452, 11845461, 11845475, 11845509, 11845533, 11845557, 11845581, 11845605, 11845629, 11845644, 11845653, 11845701, 11845725, 11845737, 11845749, 11845773, 11845797, 11845821, 11845845, 11845893, 11845917, 11845941, 11845989, 11846013, 11846037, 11846085]	GGTGGAATTTCCGGTGGTGTGGTTGGAGAAGTTTCCGGTGGTGTGTTTGGAGAAGTTTCTGGTGGTGTGGTTGGAGGTGTCTCCGGTGGTGTGGTTGGAG	GTGTCTCCGGTGGTGTGTTTGGAGGAGTTCCCGGTGGTGTGTTTGGAGGTATTTCCGGTGGAGTGTTTGGAGGACTTTCTGGGGGCGTGTTTGGTGGAGT							2	cis		4	11364474	AT4G21360	1.26E-20	481492	C	C	A	190	10	0.02	0.27		0.25	0.35187		11857673	Intergenic	1.63E-15	-11707	T	T	A	187	13	0.02	0.21		0.19	0.26974
Arabidopsis	1001bulk	4	A	11845965	11845966	AT4G22485	Bifunctional inhibitor/lipid-transfer protein/seed storage 2S albumin superfamily protein	Minus		Acceptor	AG	[11845581, 11845535, 11845392, 11846013, 11845260, 11845164, 11845989, 11845725, 11845773, 11845497, 11845689, 11845629, 11845437, 11845533, 11845236, 11845941, 11845821, 11845272, 11845895, 11845751, 11846268, 11845125, 11845197, 11845857, 11845919, 11846085, 11845176, 11845545, 11845737, 11845370, 11845346, 11845905, 11846037, 11845679, 11845881, 11845487, 11844996, 11846145, 11845044, 11845046, 11845380, 11845356, 11845859, 11845907]	[11844996, 11845046, 11845152, 11845224, 11845236, 11845248, 11845272, 11845344, 11845380, 11845392, 11845413, 11845437, 11845452, 11845461, 11845475, 11845509, 11845533, 11845557, 11845581, 11845605, 11845629, 11845644, 11845653, 11845701, 11845725, 11845737, 11845749, 11845773, 11845797, 11845821, 11845845, 11845893, 11845917, 11845941, 11845989, 11846013, 11846037, 11846085]	GGTGGAATTTCCGGTGGTGTGGTTGGAGAAGTTTCCGGTGGTGTGTTTGGAGAAGTTTCTGGTGGTGTGGTTGGAGGTGTCTCCGGTGGTGTGGTTGGAG	GTGTCTCCGGTGGTGTGTTTGGAGGAGTTCCCGGTGGTGTGTTTGGAGGTATTTCCGGTGGAGTGTTTGGAGGACTTTCTGGGGGCGTGTTTGGTGGAGT							2	trans		5	18406782	Intergenic	1.02E-19	-6560816	A	A	G	184	16	0.02	0.17		0.16	0.33942		18393492	AT5G45380	1.21E-14	-6547526	T	T	A	182	18	0.02	0.16		0.14	0.25828
Arabidopsis	1001bulk	4	A	11852000	11852000	AT4G22505	Bifunctional inhibitor/lipid-transfer protein/seed storage 2S albumin superfamily protein	Minus		Donor	GT	[11852093]	[11851817, 11851820, 11851952, 11852045]	GGGGGTGTACGTGTAGGAGGCATTGGTGGACTTCTTGGCGGAGGAGATAGAGGTGAAAGCGGGGGAGAAGTTGGTGGAGTTCTTGGTGGGGGCATTGGTG	GTGCACGAGGAGGAGAACTCGGTGGAGTTCTTGGGGGAGATATTGGTGGTGCACGCGGAGGAGAAGTTGGTGGAGTTCTTGGCGGGGATAGAGGTGGTGC							1	cis		4	11846124	AT4G22485	1.84E-78	5876	C	C	T	190	10	0	0.24		0.24	0.82943		11846124	AT4G22485	1.84E-78	5876	C	C	T	190	10	0	0.24		0.24	0.82943
Arabidopsis	1001bulk	4	A	11860712	11860713	AT4G22540	OSBP(oxysterol binding protein)-related protein 2A	Minus		Acceptor	AG	[11860945]	[11860159, 11860738, 11860753, 11860777, 11860780]	ATTTCGTTTCTTGCATCGAATCTGCCTAACAGAAGATCTTCATTCGGACCATATTGGAGTTGTTTACACGGCAGCACCCATCTTTCGACCATGGTTTCAG	TTTTCTGCTTGAAAGAGGGCATAGAACAAATATCAGAAGGAGGCTTTGGTTCTATCTCCTAAAAGACGTCCTCCTTTTGAGTCTTAGAGTGTCACTGTAA							1	cis		4	11812653	AT4G22380	2.43E-167	48060	T	T	G	422	33	0.01	0.94		0.93	0.81329		11875483	Intergenic	1.32E-34	-14770	G	G	C	422	33	0.02	0.82		0.8	0.28275
Arabidopsis	1001bulk	4	A	11860738	11860739	AT4G22540	OSBP(oxysterol binding protein)-related protein 2A	Minus		Acceptor	AG	[11860945]	[11858852, 11858858, 11860159, 11860712, 11860753, 11860760, 11860777, 11860780, 11860796, 11860813]	AAAAAAATCAATTTTTTATATTAAGTATTTCGTTTCTTGCATCGAATCTGCCTAACAGAAGATCTTCATTCGGACCATATTGGAGTTGTTTACACGGCAG	CACCCATCTTTCGACCATGGTTTCAGTTTTCTGCTTGAAAGAGGGCATAGAACAAATATCAGAAGGAGGCTTTGGTTCTATCTCCTAAAAGACGTCCTCC							1	cis		4	11860772	AT4G22540	8.81E-57	-33	C	C	T	466	29	0.03	0.16		0.13	0.40008		11860772	AT4G22540	8.81E-57	-33	C	C	T	466	29	0.03	0.16		0.13	0.40008
Arabidopsis	1001bulk	4	A	11860777	11860778	AT4G22540	OSBP(oxysterol binding protein)-related protein 2A	Minus		Acceptor	AG	[11860945]	[11857134, 11858852, 11858858, 11860122, 11860159, 11860712, 11860738, 11860753, 11860760, 11860769, 11860780, 11860796, 11860813]	GAAAACCCGAACCACCCAAATTATCTTGGTTTCGAAAAAAAAAAAATCAATTTTTTATATTAAGTATTTCGTTTCTTGCATCGAATCTGCCTAACAGAAG	ATCTTCATTCGGACCATATTGGAGTTGTTTACACGGCAGCACCCATCTTTCGACCATGGTTTCAGTTTTCTGCTTGAAAGAGGGCATAGAACAAATATCA							1	cis		4	11860249	Intergenic	1.57E-80	529	A	A	G	493	74	0.21	0.03		-0.19	0.47171		11860780	AT4G22540	1.17E-36	-2	A	A	G	523	44	0.2	0.05		-0.15	0.24606
Arabidopsis	1001bulk	4	A	11860780	11860781	AT4G22540	OSBP(oxysterol binding protein)-related protein 2A	Minus		Acceptor	AG	[11860945, 11861419]	[11857134, 11858852, 11858858, 11860122, 11860159, 11860712, 11860738, 11860753, 11860760, 11860769, 11860777, 11860796, 11860813, 11861139]	ATAGAAAACCCGAACCACCCAAATTATCTTGGTTTCGAAAAAAAAAAAATCAATTTTTTATATTAAGTATTTCGTTTCTTGCATCGAATCTGCCTAACAG	AAGATCTTCATTCGGACCATATTGGAGTTGTTTACACGGCAGCACCCATCTTTCGACCATGGTTTCAGTTTTCTGCTTGAAAGAGGGCATAGAACAAATA							1	cis		4	11812653	AT4G22380	3.17E-72	48128	T	T	G	533	35	0.71	0.08		-0.63	0.43429		11860780	AT4G22540	2.53E-18	1	A	A	G	524	44	0.65	0.9		0.24	0.12572
Arabidopsis	1001bulk	4	A	11860945	11860945	AT4G22540	OSBP(oxysterol binding protein)-related protein 2A	Minus		Donor	GT	[11860777, 11860738, 11860780, 11860712, 11860753, 11860760, 11858852, 11860813, 11860796, 11860159, 11858858, 11857134, 11860122]	[11859224, 11861419]	CACGAGGGCATAGGAACTGGGATGATTGCCCCGACATCTTCGGGGAGTTCACAGAAGAGCTAGCGGACGCCGCTTAGAAAGCTTCTTGACTTCATTCCAG	GTAATATAACTCATCCTACCAGCTCTCGTACCAGCAAAATAATAAATTGCCCCTTGAATGTTACAATAGAAAACCCGAACCACCCAAATTATCTTGGTTT							1	cis		4	11860249	Intergenic	3.82E-13	696	A	A	G	494	74	0.94	0.98		0.04	0.08875		11860772	AT4G22540	1.19E-10	173	C	C	T	536	32	0.95	0.89		-0.05	0.07049
Arabidopsis	1001bulk	4	A	11920058	11920059	AT4G22670	HSP70-interacting protein 1	Plus		Donor	GT	[11920082, 11920115, 11920106, 11920139]	[11920106]	GGCTTATCCATATCTCTTTTTCTGTAGGCTGCCTATGATAAAGCTAAGAAAGAAGAACAGTCATCATCTAGCAGACCATCAGGAGGCGGTTTCCCAGGAG	GTATGCCCGGTGGTTTCCCAGGAGGTATGCCCGGTGGATTCCCAGGAGGAATGGGAGGCATGCCCGGCGGATTCCCGGGAGGAATGGGTGGTATGGGCGG							1	cis		4	11917460	AT4G22666	1.05E-127	-2599	C	C	A	489	42	0.01	0.67		0.66	0.6641		11918157	AT4G22670	2.66E-15	-1902	T	T	G	444	87	0.03	0.24		0.22	0.11117
Arabidopsis	1001bulk	4	A	11920082	11920082	AT4G22670	HSP70-interacting protein 1	Plus		Acceptor	AG	[11920058, 11920115, 11920181, 11920139, 11920205, 11920106, 11920043]	[11920115]	TAGGCTGCCTATGATAAAGCTAAGAAAGAAGAACAGTCATCATCTAGCAGACCATCAGGAGGCGGTTTCCCAGGAGGTATGCCCGGTGGTTTCCCAGGAG	GTATGCCCGGTGGATTCCCAGGAGGAATGGGAGGCATGCCCGGCGGATTCCCGGGAGGAATGGGTGGTATGGGCGGTATGCCCGGTGGATTCCCAGGAGG							1	cis		4	11917460	AT4G22666	2.37E-136	-2622	C	C	A	485	41	0.01	0.78		0.77	0.69185		11918486	AT4G22670	5.25E-13	-1596	T	T	G	492	34	0.05	0.32		0.27	0.09442
Arabidopsis	1001bulk	4	A	12005243	12005243	AT4G22880	leucoanthocyanidin dioxygenase	Minus		Donor	AT	[12002222]	[]	AATGAAGATAAATTACTATCCAAAATGTCCTCAGCCTGAGCTAGCACTCGGTGTGGAAGCTCACACCGATGTAAGCGCTTTAACTTTCATTCTACACAAC	ATGGTTCCGGGTTTGCAGCTTTTCTACGAGGGCAAATGGGTCACTGCAAAATGTGTTCCTGATTCGATTGTGATGCACATTGGGGATACTTTGGAGATTC							1	trans		3	14052035	Intergenic	2.09E-18	N/A	T	T	C	153	9	0	0.16		0.16	0.37841		N/A	N/A	N/A	N/A	N/A	N/A	N/A	N/A	N/A	N/A	N/A		N/A	N/A
Arabidopsis	1001bulk	4	A	12007781	12007781	AT4G22890	PGR5-LIKE A	Plus		Acceptor	AG	[12007355]	[12007762, 12007787, 12007790, 12007830, 12007992, 12008181]	GCAATGTCAGAAGTTGTGTAACTATTAGGTTGCATAAGTAAGGTATCAACTTTAGATTTGCTATGAAGTTCTCAATTACAGTCTTTTTGTCTTCCTTAAG	GTCCAGTAGGAGGAGACAACGTCGATAGCAATGTTTTGCCCTATTGTAGCATCAACAAGGCTGAGAAGAAAACAATTGGTGAAATGGAACAAGAGTTTCT							1	cis		4	12007223	AT4G22890	3.93E-40	-558	T	T	A	524	91	0.91	0.94		0.03	0.24893		12007822	AT4G22890	2.69E-26	41	C	C	T	487	128	0.91	0.93		0.02	0.16743
Arabidopsis	1001bulk	4	A	12007787	12007787	AT4G22890	PGR5-LIKE A	Plus		Acceptor	AG	[12007355]	[12007762, 12007781, 12007790, 12007830, 12007992, 12008181]	TCAGAAGTTGTGTAACTATTAGGTTGCATAAGTAAGGTATCAACTTTAGATTTGCTATGAAGTTCTCAATTACAGTCTTTTTGTCTTCCTTAAGGTCCAG	TAGGAGGAGACAACGTCGATAGCAATGTTTTGCCCTATTGTAGCATCAACAAGGCTGAGAAGAAAACAATTGGTGAAATGGAACAAGAGTTTCTCCAAGC							1	cis		4	12007223	AT4G22890	8.90E-29	-564	T	T	A	524	92	0.06	0.04		-0.02	0.18237		12007822	AT4G22890	1.35E-13	35	C	C	T	487	129	0.06	0.05		-0.01	0.08517
Arabidopsis	1001bulk	4	A	12017099	12017100	AT4G22920	non-yellowing 1	Minus		Acceptor	AG	[12017175, 12017178, 12017537, 12017171]	[12017090, 12017343]	ATCTTTTGCAAAGAACTACCTGTGGTAAGTTCCCAAATTCATAAGAAACTTTTTATTGGTTTCATGTAAAACAAAATGTTTATTGTTTTGATATATACAG	GTGTTGAAGGCTTTTGTGCATGGAGATGGGAACTTGTTGAACAACTATCCTGAGCTACAAGAAGCTCTTGTTTGGGTCTATTTCCATTCTAATGTCAATG							1	cis		4	12017119	AT4G22920	3.29E-17	-19	T	T	G	210	138	0.99	0.97		-0.02	0.18526		12017119	AT4G22920	3.29E-17	-19	T	T	G	210	138	0.99	0.97		-0.02	0.18526
Arabidopsis	1001bulk	4	A	12017175	12017175	AT4G22920	non-yellowing 1	Minus		Donor	GT	[12017099, 12017090]	[12017171, 12017178, 12017537]	AATGTCGCTTCACGTTCATTGTCACATAAGCGGTGGCCATTTCCTTTTAGATCTCTTTGCAAAGTTTCGATATTTCATCTTTTGCAAAGAACTACCTGTG	GTAAGTTCCCAAATTCATAAGAAACTTTTTATTGGTTTCATGTAAAACAAAATGTTTATTGTTTTGATATATACAGGTGTTGAAGGCTTTTGTGCATGGA							1	cis		4	12017119	AT4G22920	8.13E-17	56	T	T	G	212	136	0.99	0.97		-0.02	0.18106		12017119	AT4G22920	8.13E-17	56	T	T	G	212	136	0.99	0.97		-0.02	0.18106
Arabidopsis	1001bulk	4	A	12165016	12165017	AT4G23250	kinases;protein kinases	Minus		Acceptor	AG	[12165095]	[12164783, 12164963]	CGCAAGAGTAGTTGGAACCTTGTAAGTGTATATATTATATGGACCTAATGAAGTTCAATCAGTAAACCCTTTCACTTCAAATAAACTTGTGTTTTTGCAG	TGGTTACATGTCTCCTGAGTATGTGACACATGGCCAATTCTCAATGAAATCAGACGTCTATAGTTTTGGAGTATTGATTCTTGAGATCATTAGTGGCAAA							1	cis		4	12165070	AT4G23250	2.78E-19	-53	A	A	G	178	51	0.99	0.96		-0.03	0.29754		12165034	AT4G23250	4.59E-19	-17	A	A	T	177	52	0.99	0.96		-0.03	0.29448
Arabidopsis	1001bulk	4	A	12172691	12172692	AT4G23270	cysteine-rich RLK (RECEPTOR-like protein kinase) 19	Plus		Donor	GT	[12172784, 12172778, 12176591, 12175957, 12176444, 12172781, 12172944, 12172948, 12173092]	[12172750, 12172803, 12176357, 12176469, 12176507]	ATATACTTATGGTTATCTTAAAATAAATTACTCGTGTAGGGTACATTGAGTAGTGGACTACAAGTTGCGGTGAAGAGACTATCGAAGACATCAGGACAAG	GTGAAAAAGAGTTTGAAAACGAAGTTGTTGTTGTTGCAAAGCTCCAACATAGAAATTTGGTAAAGCTGCTTGGTTATTGTTTGGAAGGAGAAGAAAAAAT							2	trans		1	6514882	Intergenic	7.86E-13	N/A	T	T	C	176	13	0.01	0.05		0.04	0.2386		N/A	N/A	N/A	N/A	N/A	N/A	N/A	N/A	N/A	N/A	N/A		N/A	N/A
Arabidopsis	1001bulk	4	A	12172691	12172692	AT4G23270	cysteine-rich RLK (RECEPTOR-like protein kinase) 19	Plus		Donor	GT	[12172784, 12172778, 12176591, 12175957, 12176444, 12172781, 12172944, 12172948, 12173092]	[12172750, 12172803, 12176357, 12176469, 12176507]	ATATACTTATGGTTATCTTAAAATAAATTACTCGTGTAGGGTACATTGAGTAGTGGACTACAAGTTGCGGTGAAGAGACTATCGAAGACATCAGGACAAG	GTGAAAAAGAGTTTGAAAACGAAGTTGTTGTTGTTGCAAAGCTCCAACATAGAAATTTGGTAAAGCTGCTTGGTTATTGTTTGGAAGGAGAAGAAAAAAT							2	cis		4	12238277	AT4G23440	5.56E-11	65585	T	T	C	179	10	0.01	0.05		0.04	0.20403		12172663	AT4G23270	1.83E-09	-29	G	G	T	179	10	0.01	0.04		0.04	0.17464
Arabidopsis	1001bulk	4	A	12193141	12193141	AT4G23330	N/A	Plus		Acceptor	AG	[12192923, 12192971, 12192902]	[12193316]	GTTTTAATAAGATTCCTGAGCTTGACCTCTAACTTTCAAGATGCGTTTCTCCTGCGTCTTTTTGCTTCCGGTATGATTTCTTTTTTGGTTCAACATGTAG	ATTAAACGAGGAAATTAAAGGCGTTGAGAATTTGGCGGCTCGGTTGTATCCTTATATGTGTGTCAACCTGTTTGTGTCTGAATGTTGAACACAGACACAC							1	trans		1	2726700	AT1G08600	2.92E-09	N/A	G	G	A	211	37	0.98	0.95		-0.03	0.13277		N/A	N/A	N/A	N/A	N/A	N/A	N/A	N/A	N/A	N/A	N/A		N/A	N/A
Arabidopsis	1001bulk	4	A	12193316	12193316	AT4G23330	N/A	Plus		Acceptor	AG	[12193186, 12193198, 12192923]	[12193141, 12193275, 12193279, 12193292, 12193320]	GTCTGAATGTTGAACACAGACACACATGTCTGCTCAAAGCTTTCATTATCGTATTTTAGACAGAAATTTGTTCTAGAATCCTTAATAAATCAATCTGCAG	AAAGCACCTGAGGAAAAACGTGGATGTTCTTGACACGGCTGTAAACAAGCTTCTCCGGCCTCCATGAGAAGTCGTCAGTTTTTCACAGACTTGGATCACT							1	trans		4	1987508	AT4G04140	2.40E-11	-10205808	C	C	T	268	51	0.82	0.75		-0.07	0.13075		1996052	Intergenic	1.78E-09	-10197264	A	A	G	268	51	0.82	0.75		-0.07	0.10748
Arabidopsis	1001bulk	4	A	12230526	12230526	AT4G23430	NAD(P)-binding Rossmann-fold superfamily protein	Plus		Acceptor	AG	[12230409, 12230422]	[12230490, 12230556, 12230567]	ACCAACATTATGTGGCTTTGTTCTAAAGTTATATACTTAAGTTAACATCATCATTAGTTTTTAGTCAGTGGCATGGAATTTGTGATCCACTTTATTTCAG	GTCATTTTCTGTTGACTAAACTTCTGCTAGATACAATGAAGAGCACATCACGTGAAAGCAAACGAGAAGGAAGAATTGTTAACCTATCATCAGAAGCTCA							1	cis		4	12230497	AT4G23430	1.93E-162	-29	G	G	A	441	109	0.98	0.73		-0.25	0.73933		12230497	AT4G23430	1.93E-162	-29	G	G	A	441	109	0.98	0.73		-0.25	0.73933
Arabidopsis	1001bulk	4	A	12230556	12230556	AT4G23430	NAD(P)-binding Rossmann-fold superfamily protein	Plus		Acceptor	AG	[12230409, 12230253, 12227459]	[12227559, 12230329, 12230490, 12230526, 12230567]	ATATACTTAAGTTAACATCATCATTAGTTTTTAGTCAGTGGCATGGAATTTGTGATCCACTTTATTTCAGGTCATTTTCTGTTGACTAAACTTCTGCTAG	ATACAATGAAGAGCACATCACGTGAAAGCAAACGAGAAGGAAGAATTGTTAACCTATCATCAGAAGCTCATCGGTTCTCGTATCCAGAAGGAGTTCGTTT							1	cis		4	12230497	AT4G23430	5.18E-129	-59	G	G	A	397	98	0.01	0.27		0.27	0.69357		12230497	AT4G23430	5.18E-129	-59	G	G	A	397	98	0.01	0.27		0.27	0.69357
Arabidopsis	1001bulk	4	A	12246148	12246149	AT4G23460	Adaptin family protein	Minus		Acceptor	AG	[12246222, 12246324, 12246218]	[]	GATATCTTTAGAAGATATCCAAATACGTAAGTTGATTTTGGCCTCCTGAAGTGCTGTAATTCTTTTTAATCTTGGCTATGTCTTTTAAAATAATGTGCAG	GTATGAGTCCATAATCGCAACACTCTGTGAGAGTCTAGACACATTGGATGAACCAGAAGCTAAGGTAACAAAATTTGTCGTTTGGGTAGTGTATATTAGC							1	trans		5	20519974	Intergenic	1.00E-08	N/A	C	C	A	215	22	0.87	0.78		-0.09	0.12972		N/A	N/A	N/A	N/A	N/A	N/A	N/A	N/A	N/A	N/A	N/A		N/A	N/A
Arabidopsis	1001bulk	4	A	12314325	12314326	AT4G23610	Late embryogenesis abundant (LEA) hydroxyproline-rich glycoprotein family	Plus		Donor	GT	[12314403, 12314408]	[]	GTCACCTTCATCGTGCTCTCCCTCACGGTTTTCCATCTCCATAGCCCAAACCTCACCGTCGATTCCATATCTTTCAACCAACGGTTCGATTTTGTCAACG	GTAAAGTCAACACGAACCAAAACACTACAGTCTCAGTCGAAATCTCGTTACATAATCCTAATCCGGCGTTGTTTATAGTGAAGAACGTTAATGTTTCGTT							1	cis		4	12314671	AT4G23610	5.04E-14	345	T	T	A	66	48	0	0.03		0.03	0.3944		12314372	AT4G23610	8.13E-13	46	G	G	A	64	50	0	0.03		0.03	0.36433
Arabidopsis	1001bulk	4	A	12321575	12321576	AT4G23640	Potassium transporter family protein	Minus		Acceptor	AG	[12321646]	[12321554]	AGACACTCGACACATAGCTTTTGCTTTTGGTAAGGACTTAACCTTCCATCAAACTCATAAGTTCCATCTTTTATCATTAAACAAATCCTTTGTTCTCCAG	GGCTCGCCTGCATGACTCTAGCCTTTGTGACTACTTGGTTGATGCCTCTCATCATCAACTTTGTCTGGAACCGTAATATCGTCTTCTCCGTCCTCTTCAT							1	cis		4	12334718	Intergenic	2.29E-22	-13142	G	G	A	311	22	0.99	0.96		-0.03	0.24786		12321598	AT4G23640	6.13E-21	-22	T	T	G	311	22	0.99	0.96		-0.03	0.23298
Arabidopsis	1001bulk	4	A	12321646	12321646	AT4G23640	Potassium transporter family protein	Minus		Donor	GT	[12321575, 12321554]	[]	GGCCAGATTTACATCCCTGAGATCAATTGGGTTGTCATGATCCTCACCCTTGCTGTCACCATTTGTTTCCGAGACACTCGACACATAGCTTTTGCTTTTG	GTAAGGACTTAACCTTCCATCAAACTCATAAGTTCCATCTTTTATCATTAAACAAATCCTTTGTTCTCCAGGGCTCGCCTGCATGACTCTAGCCTTTGTG							1	cis		4	12302993	Intergenic	6.05E-29	18653	C	C	T	308	25	0.99	0.96		-0.04	0.3129		12321598	AT4G23640	6.13E-29	48	T	T	G	310	23	0.99	0.96		-0.04	0.31284
Arabidopsis	1001bulk	4	A	12405212	12405213	AT4G23850	AMP-dependent synthetase and ligase family protein	Minus		Acceptor	AG	[12405318, 12405472, 12405328, 12405912]	[12404848, 12405202, 12405240, 12405375, 12405394, 12405539]	AAGTTCTTCAATAAAATTCTATACTACACAACATCAGAAGAGCCTATCACTCTTCGTTTTGAAATTTTATAGCAATTATTTCTTTTGCTTTACCACTTAG	GTTAAACAAGGACTCGGAGGCAATGTGAGGATTATTCTATCTGGAGCTGCTCCTCTTGCTAGTCACGTAGAGTCATTTCTAAGAGTGGTGGCATGCTGTC							1	cis		4	12401570	AT4G23840	2.07E-88	3643	G	G	T	581	32	0.99	0.89		-0.1	0.47758		12405316	AT4G23850	2.04E-82	-103	G	G	A	580	33	0.99	0.89		-0.1	0.45353
Arabidopsis	1001bulk	4	A	12405318	12405318	AT4G23850	AMP-dependent synthetase and ligase family protein	Minus		Donor	GT	[12405212, 12405202, 12405240, 12404848]	[12405094, 12405328, 12405472, 12405912]	CTAACACACTCAAAACGTTCTCAGTAAATTTGGTTATATGAAGAAGGGACAGTCTCATGTGGAGGCCTCTCCACTTTTTGACAAACTTGTGTTCAGCAAG	GTGGCAAAGTTCTTCAATAAAATTCTATACTACACAACATCAGAAGAGCCTATCACTCTTCGTTTTGAAATTTTATAGCAATTATTTCTTTTGCTTTACC							1	cis		4	12401570	AT4G23840	1.67E-101	3748	G	G	T	581	32	1	0.94		-0.05	0.52653		12405316	AT4G23850	3.67E-93	2	G	G	A	580	33	1	0.94		-0.05	0.4959
Arabidopsis	1001bulk	4	A	12528244	12528244	AT4G24130	Protein of unknown function, DUF538	Plus		Acceptor	AG	[12528155, 12528137, 12528132]	[12528210, 12528252, 12528261, 12528288]	GAAGATGACAGGTACGATCTATGAAATATATGAAGATAATTAGAGATATAATTTTATTTATGTAAGTCATGTTATTGTTTTTGTGTGTACGTTTATATAG	GAGTGAAGAGTAAGCAGATGTTTTTGTGGGTACCGATCGTGGAGATGAGTATGGAGGAGCCAAAAAGCAAGAAGATTTACTTCAAGACTCCTATGGGAAT							1	cis		4	12528234	AT4G24130	4.54E-11	-10	C	C	T	192	19	0.95	1		0.05	0.18633		12528234	AT4G24130	4.54E-11	-10	C	C	T	192	19	0.95	1		0.05	0.18633
Arabidopsis	1001bulk	4	A	12555235	12555236	AT4G24190	Chaperone protein htpG family protein	Minus		Acceptor	AG	[12555326, 12555562]	[12555180, 12555218, 12555480]	GCTTCTGATGTAAGCAGCTTCGTGTACATTGTTTTAGTGAGTTTTTGGGATACCTCGTTAAATAGGGGAACTAATAAGTGTCTGTGTTGGTGATTTTCAG	GCCTTGGACAAAATTAGGTTCCTTGCACTCACTGACAAAGACGTTTTGGGTGAAGGTGACACTGCTAAGCTTGAGATCCAGGTTAGCTACATGTTTCTCA							1	cis		4	12555262	AT4G24190	7.81E-145	-26	A	A	G	523	67	1	0.96		-0.04	0.67222		12555262	AT4G24190	7.81E-145	-26	A	A	G	523	67	1	0.96		-0.04	0.67222
Arabidopsis	1001bulk	4	A	12555326	12555326	AT4G24190	Chaperone protein htpG family protein	Minus		Donor	GT	[12555235, 12555218, 12555180]	[12555562]	GTTCCAAGCTGAGGTTTCTCGGCTTATGGACATTATTATCAACTCTCTATACAGTAACAAGGACATTTTCTTAAGAGAGTTGATCTCCAATGCTTCTGAT	GTAAGCAGCTTCGTGTACATTGTTTTAGTGAGTTTTTGGGATACCTCGTTAAATAGGGGAACTAATAAGTGTCTGTGTTGGTGATTTTCAGGCCTTGGAC							1	cis		4	12555262	AT4G24190	1.23E-191	64	A	A	G	523	67	1	0.94		-0.06	0.77268		12555262	AT4G24190	1.23E-191	64	A	A	G	523	67	1	0.94		-0.06	0.77268
Arabidopsis	1001bulk	4	A	12610362	12610362	AT4G24350	Phosphorylase superfamily protein	Plus		Acceptor	AG	[12610075, 12609874, 12607903, 12610045]	[12610007, 12610355, 12610370, 12610386]	TTTAATATAGTTAGTAAGTAGTATAGTATATTAAAGATGCATATTAGTAAATGTAATCCATATGAAAAGTAGCAAACGAACACTTATATTAAGACAAAAG	AATTGCAGGTGAATGGAGCAGCAGCAACACAACAGATGATAGATGTGTTCAATGTGAAAGGGATAGTGCATTTTGGGATTGCTGGAAATATGAACAACTC							1	cis		4	12610362	AT4G24350	1.82E-95	0	G	G	A	345	156	0	0.06		0.06	0.57673		12610362	AT4G24350	1.82E-95	0	G	G	A	345	156	0	0.06		0.06	0.57673
Arabidopsis	1001bulk	4	A	12610370	12610370	AT4G24350	Phosphorylase superfamily protein	Plus		Acceptor	AG	[12610075, 12609874, 12610045, 12610275, 12607903]	[12610007, 12610355, 12610362, 12610383, 12610386, 12610422]	AGTTAGTAAGTAGTATAGTATATTAAAGATGCATATTAGTAAATGTAATCCATATGAAAAGTAGCAAACGAACACTTATATTAAGACAAAAGAATTGCAG	GTGAATGGAGCAGCAGCAACACAACAGATGATAGATGTGTTCAATGTGAAAGGGATAGTGCATTTTGGGATTGCTGGAAATATGAACAACTCAATGTCCA							1	cis		4	12610362	AT4G24350	4.26E-30	-8	G	G	A	345	156	0.97	0.93		-0.05	0.22872		12610362	AT4G24350	4.26E-30	-8	G	G	A	345	156	0.97	0.93		-0.05	0.22872
Arabidopsis	1001bulk	4	A	12613306	12613307	AT4G24390	RNI-like superfamily protein	Minus		Acceptor	AG	[12613398, 12613403, 12613329, 12613408, 12613427]	[]	TCCGTAAGGTTTCAGAAAATCAGTCTCTCCTGCAACAAACAAGCCATTTATCAGATTCTCGATCATCAATGAACAAGGTTTTGAAGAATTTTCAAATCAG	CTTTTGCAGAATGTACCTAAAAAGTGGAGGGAGAGAGTTTCCAAGGAAGACGAATATGCATTCTCGGCCAATTTGGCGGATTTGAGCTTAGCTCCTCCAA							1	trans		4	16196433	Intergenic	5.86E-20	-3583126	A	A	G	349	19	0	0.04		0.04	0.20377		16054632	AT4G33300	1.15E-18	-3441325	G	G	A	349	19	0	0.04		0.04	0.19087
Arabidopsis	1001bulk	4	A	12613329	12613329	AT4G24390	RNI-like superfamily protein	Minus		Donor	GT	[12613306]	[]	TTGTACGATTCTATCAGCTGAGTTCCGTAAGGTTTCAGAAAATCAGTCTCTCCTGCAACAAACAAGCCATTTATCAGATTCTCGATCATCAATGAACAAG	GTTTTGAAGAATTTTCAAATCAGCTTTTGCAGAATGTACCTAAAAAGTGGAGGGAGAGAGTTTCCAAGGAAGACGAATATGCATTCTCGGCCAATTTGGC							1	trans		4	16054632	AT4G33300	3.39E-19	-3441303	G	G	A	347	19	0	0.04		0.04	0.1971		15995552	AT4G33160	3.67E-13	-3382223	C	C	G	339	27	0	0.02		0.02	0.13459
Arabidopsis	1001bulk	4	A	12697476	12697477	AT4G24590	N/A	Plus		Donor	GT	[12697733, 12697754, 12697759, 12697740, 12697680, 12697667]	[12697377, 12697637]	GGTATGTTAGCTCTTATCTTCTTGTCCTTGTTCGTTTTATGTGAACTTATTCTGAGTGCTATCTTTTTGTAGGATATATCACCTGATCAGCTTCAGAAAG	GTAAATCTTCAACTTCCATGTGTTACAATTAGAAAAGATTTCGGCTTTATACTCTTCCTGAAGTTTAGAAAGTAGCCTAAGGTTTTTCTTGTCAAGAACC							1	cis		4	12697698	AT4G24590	9.17E-11	221	A	A	T	189	77	0.98	0.96		-0.02	0.14636		12697443	AT4G24590	5.27E-09	-34	T	T	G	167	99	0.97	0.99		0.02	0.12055
Arabidopsis	1001bulk	4	A	12767559	12767560	AT4G24770	31-kDa RNA binding protein	Minus		Acceptor	AT	[12767634, 12767589, 12767531]	[12767574, 12767589, 12767604, 12767634]	CGAGAACAGTTTAGAGTCACAAGATGTGAGCGAAGGAGATGAGAGCGAAGGAGATGCGAGCGAAGGAGATGTGAGCGAAGGAGATGAGAGCGAAGGAGAT	GTGAGCGAAGGAGCTGTGAGCGAAAGAGCTGAGTTCCCGGAGCCATCGGAAGAAGCCAAGCTTTTCGTCGGAAATTTGGCTTATGATGTTAATAGCCAAG							1	cis		4	12751971	AT4G24730	3.97E-65	15589	T	T	C	584	34	0	0.25		0.24	0.37646		12767645	AT4G24770	2.22E-59	-85	A	A	T	582	36	0	0.23		0.23	0.3485
Arabidopsis	1001bulk	4	A	12767589	12767590	AT4G24770	31-kDa RNA binding protein	Minus		Acceptor	AT	[12767634, 12767559, 12767531]	[12767559, 12767574, 12767584, 12767604, 12767634]	TGGAGAAGGAAGCGTCGCTGTTGAGGAGACCGAGAACAGTTTAGAGTCACAAGATGTGAGCGAAGGAGATGAGAGCGAAGGAGATGCGAGCGAAGGAGAT	GTGAGCGAAGGAGATGAGAGCGAAGGAGATGTGAGCGAAGGAGCTGTGAGCGAAAGAGCTGAGTTCCCGGAGCCATCGGAAGAAGCCAAGCTTTTCGTCG							2	cis		4	12751971	AT4G24730	6.30E-57	15619	T	T	C	584	34	0	0.17		0.16	0.33576		12767645	AT4G24770	8.04E-52	-55	A	A	T	582	36	0	0.16		0.16	0.3103
Arabidopsis	1001bulk	4	A	12767589	12767590	AT4G24770	31-kDa RNA binding protein	Minus		Acceptor	AT	[12767634, 12767559, 12767531]	[12767559, 12767574, 12767584, 12767604, 12767634]	TGGAGAAGGAAGCGTCGCTGTTGAGGAGACCGAGAACAGTTTAGAGTCACAAGATGTGAGCGAAGGAGATGAGAGCGAAGGAGATGCGAGCGAAGGAGAT	GTGAGCGAAGGAGATGAGAGCGAAGGAGATGTGAGCGAAGGAGCTGTGAGCGAAAGAGCTGAGTTCCCGGAGCCATCGGAAGAAGCCAAGCTTTTCGTCG							2	trans		4	6737339	Intergenic	2.30E-17	6030251	A	A	C	587	31	0.01	0.09		0.08	0.10988		6745619	AT4G11040	5.32E-13	6021971	A	A	T	584	34	0.01	0.08		0.07	0.0809
Arabidopsis	1001bulk	4	A	12865306	12865306	AT4G25030	N/A	Plus		Acceptor	AG	[12864770, 12865029, 12864570, 12865049]	[12864705, 12865325, 12865996]	GTAACTACTATTGTCCATATAAATTGCATAACTCATTTAACTTTCGAGCATTCTCTGCGTCTCGATTACTTATATGGTTCCTTTGTTTGTTTTTGTTCAG	ATTCTTGTCCTTTTTTCAGCTCAACAAGAATGGATAATTGTACTGGAGAAAATCCCATGGCTTCTCAGTTGAACATTCTCCGATGCCCGTTCTTGAGGAA							1	cis		4	12865305	AT4G25030	3.54E-127	-1	A	A	G	493	64	0.96	0.1		-0.86	0.64495		12865305	AT4G25030	3.54E-127	-1	A	A	G	493	64	0.96	0.1		-0.86	0.64495
Arabidopsis	1001bulk	4	A	12865325	12865325	AT4G25030	N/A	Plus		Acceptor	AG	[12864770, 12864570, 12865029, 12864886]	[12865306, 12865996]	TAAATTGCATAACTCATTTAACTTTCGAGCATTCTCTGCGTCTCGATTACTTATATGGTTCCTTTGTTTGTTTTTGTTCAGATTCTTGTCCTTTTTTCAG	CTCAACAAGAATGGATAATTGTACTGGAGAAAATCCCATGGCTTCTCAGTTGAACATTCTCCGATGCCCGTTCTTGAGGAACATCAATGAGCCCACTAAC							1	cis		4	12865305	AT4G25030	2.57E-133	-20	A	A	G	520	65	0.03	0.87		0.84	0.64495		12865305	AT4G25030	2.57E-133	-20	A	A	G	520	65	0.03	0.87		0.84	0.64495
Arabidopsis	1001bulk	4	A	12878145	12878146	AT4G25080	magnesium-protoporphyrin IX methyltransferase	Plus		Donor	GT	[12878338, 12878381, 12878384, 12878358, 12878483, 12878303, 12878240]	[12877569, 12878124, 12878265]	AAGTCGGCTGGAAAATCAGCAAGAGAGGACTCACTACCACACAGTTCTACTTCTCTAGGCTCATCGAAGCTGTTCCAATGTAGACCAATTTGAAAACTAG	GTCAGTTTTTGGAAAACTATTCATTTTTCATTCTTTAACTCGTTCTGGTGTTGTCACTAAGAAACTGTTTATGGTGTCATTGTTAATGAATTGAGAGCCG							1	cis		4	12878327	AT4G25080	1.82E-14	181	A	A	C	364	254	0.77	0.83		0.05	0.09072		12878327	AT4G25080	1.82E-14	181	A	A	C	364	254	0.77	0.83		0.05	0.09072
Arabidopsis	1001bulk	4	A	12878338	12878338	AT4G25080	magnesium-protoporphyrin IX methyltransferase	Plus		Acceptor	AG	[12878145, 12877569, 12878124, 12878265]	[12877744, 12878169, 12878240, 12878303, 12878358, 12878381, 12878384, 12878483]	AGAGCCGAATACATGCATGTACCAAATGTACTACATCTCAACTTTCGACCTCACGAGTTTATTAGAATTTATGCTTCTTCATATCTTTATTTGGATGCAG	AAATCAAATTTGACGGTTAGCTTTCCGTTTGGAACTTTTGCAGTAGATCTCTGTATAGCATATTCCGAGAAGGATTTTCGTGGAAGACATGCAGATTCTC							1	cis		4	12878327	AT4G25080	6.33E-138	-11	A	A	C	364	254	0.59	0.79		0.2	0.63694		12878327	AT4G25080	6.33E-138	-11	A	A	C	364	254	0.59	0.79		0.2	0.63694
Arabidopsis	1001bulk	4	A	12878381	12878381	AT4G25080	magnesium-protoporphyrin IX methyltransferase	Plus		Acceptor	AG	[12878145, 12878265, 12877569]	[12877744, 12877766, 12878169, 12878240, 12878303, 12878338, 12878358, 12878384, 12878483]	TTCGACCTCACGAGTTTATTAGAATTTATGCTTCTTCATATCTTTATTTGGATGCAGAAATCAAATTTGACGGTTAGCTTTCCGTTTGGAACTTTTGCAG	TAGATCTCTGTATAGCATATTCCGAGAAGGATTTTCGTGGAAGACATGCAGATTCTCCTAAATTCGCTGAAGAGATTCTCATAAACTCTTCTTATATACT							1	cis		4	12878327	AT4G25080	1.25E-149	-54	A	A	C	364	252	0.41	0.22		-0.19	0.66849		12878327	AT4G25080	1.25E-149	-54	A	A	C	364	252	0.41	0.22		-0.19	0.66849
Arabidopsis	1001bulk	4	A	12878384	12878384	AT4G25080	magnesium-protoporphyrin IX methyltransferase	Plus		Acceptor	AG	[12878145, 12878265]	[12878169, 12878240, 12878303, 12878338, 12878358, 12878381, 12878483]	GACCTCACGAGTTTATTAGAATTTATGCTTCTTCATATCTTTATTTGGATGCAGAAATCAAATTTGACGGTTAGCTTTCCGTTTGGAACTTTTGCAGTAG	ATCTCTGTATAGCATATTCCGAGAAGGATTTTCGTGGAAGACATGCAGATTCTCCTAAATTCGCTGAAGAGATTCTCATAAACTCTTCTTATATACTAGG							1	cis		4	12878327	AT4G25080	5.73E-37	-57	A	A	C	364	252	0.06	0.03		-0.03	0.23018		12878327	AT4G25080	5.73E-37	-57	A	A	C	364	252	0.06	0.03		-0.03	0.23018
Arabidopsis	1001bulk	4	A	12910929	12910929	AT4G25170	Uncharacterised conserved protein (UCP012943)	Plus		Acceptor	AG	[12910840, 12910834, 12910795]	[12910939, 12910963]	CATCTGTCCAGGTGATACTTTCTTTTGTTTTCTTGATTACACTAAGCTCATGTTTACTTTTTGGTACATGAAGAAAGGGCTTTTTCACATTTTAATGCAG	AAAATGGTAGTATCATTGTCGTCTGACAAAGCAGTTTGGGAGGCGGTGATGAACAACGATGTGGTGCGAGAGATTAGGGACTTGTACAACAATGGCATAA							1	trans		1	19673320	AT1G52830	4.27E-09	N/A	G	G	A	466	33	0.89	0.84		-0.05	0.06687		N/A	N/A	N/A	N/A	N/A	N/A	N/A	N/A	N/A	N/A	N/A		N/A	N/A
Arabidopsis	1001bulk	4	A	13025273	13025274	AT4G25500	arginine/serine-rich splicing factor 35	Plus		Donor	GT	[13025599, 13026055, 13025357, 13026079, 13025657, 13025374, 13025444, 13025823, 13026022, 13025515, 13025572, 13025560, 13025543]	[13025856, 13025970, 13025981]	CCAGTCTTCTGTGGGAACTTTGAGTATGATGCGCGCGAAGGTGACCTGGAACGACTATTCAGGAAATACGGCAAGGTTGAGAGGGTTGATATGAAAGCTG	GTGAGCCTTTTTTTTCTTTCTTTCTTTCTTCTGCCTCTTACTACTCTGTCTTTGTGGTTAACCTGAATGAATTATAATAAGCAGTATTGTTATCCACTAA							1	cis		4	13025378	AT4G25500	2.43E-13	104	A	A	G	354	100	0.87	0.82		-0.05	0.11155		13025378	AT4G25500	2.43E-13	104	A	A	G	354	100	0.87	0.82		-0.05	0.11155
Arabidopsis	1001bulk	4	A	13026055	13026055	AT4G25500	arginine/serine-rich splicing factor 35	Plus		Acceptor	AG	[13025273, 13025856, 13025970, 13025981, 13025851]	[13025357, 13025374, 13025444, 13025515, 13025543, 13025560, 13025572, 13025599, 13025657, 13025823, 13025930, 13025938, 13025942, 13026022, 13026079, 13026571]	GAGGACAGTGTTCGTGTATGTTGAAGGTTCTTAATCTGGTCCACTTCCTCACTGTTAATGTACTCAGATCTTTGCTTTTGGCTTTTTCTTTTTTCTCCAG	GGTTTGCTTTTGTATACATGGAAGATGAAAGGGATGCGGAAGATGCCATCCGAGCACTTGACCGCTTTGAATTTGGGCGTAAGGGACGCAGACTTCGTGT							1	cis		4	13040137	AT4G25530	1.35E-10	14082	A	A	G	412	43	0.83	0.75		-0.09	0.08674		13025976	AT4G25500	2.49E-09	-79	T	T	C	371	84	0.83	0.79		-0.05	0.07525
Arabidopsis	1001bulk	4	A	13054179	13054180	AT4G25570	Cytochrome b561/ferric reductase transmembrane protein family	Minus		Acceptor	AG	[13054521, 13054553]	[13054092, 13054176, 13054202, 13054213, 13054228, 13054230, 13054236]	GGAAAAATGTTTTTACCTATTGTTGTATATTGTTCCTGACCAGAACAAGAGTTTTGAACTTTACAGTGGGTGTACAGCTTCATAGTGTTCTTCTTCCCAG	GAGGATCAACAAATTTGAAAAGCGGATTGCTTCCGTGGCACGCAATGCTTGGCCTGTTTGTTTACATACTTGCTGTCGGGAATGCAGCTTTAGGGTTTCT							1	cis		4	13054184	AT4G25570	1.29E-254	-4	C	C	T	572	41	0	0.07		0.07	0.85072		13054184	AT4G25570	1.29E-254	-4	C	C	T	572	41	0	0.07		0.07	0.85072
Arabidopsis	1001bulk	4	A	13054213	13054214	AT4G25570	Cytochrome b561/ferric reductase transmembrane protein family	Minus		Acceptor	AG	[13054521, 13054845, 13054553, 13054529]	[13054092, 13054176, 13054179, 13054194, 13054202, 13054228, 13054230, 13054236, 13054420, 13054721]	ATAGAAAATGGCTAACAAGTTGATCAATTTCTATGGAAAAATGTTTTTACCTATTGTTGTATATTGTTCCTGACCAGAACAAGAGTTTTGAACTTTACAG	TGGGTGTACAGCTTCATAGTGTTCTTCTTCCCAGGAGGATCAACAAATTTGAAAAGCGGATTGCTTCCGTGGCACGCAATGCTTGGCCTGTTTGTTTACA							1	cis		4	13054184	AT4G25570	9.86E-111	30	C	C	T	572	41	0.97	0.88		-0.09	0.55825		13054217	AT4G25570	5.55E-42	-3	A	A	G	331	282	0.95	0.98		0.03	0.25996
Arabidopsis	1001bulk	4	A	13054521	13054521	AT4G25570	Cytochrome b561/ferric reductase transmembrane protein family	Minus		Donor	GT	[13054213, 13054179, 13054202, 13054092, 13054230, 13054236, 13054420, 13054228, 13054176, 13054194]	[13054529, 13054553, 13054845]	CTGTGCAGCCTTTAAGAACCACAATGAAAGCCATATCCCTAATCTCTACAGTCTCCATTCCTGGATTGGTATTGGAGTCATTTCTCTTTATGGCTTCCAG	GTAAATTCCATAGCGTTTTGCTCCTTAGACAAACATTTTCCCATTATACATGTAATCAGTTTACATAGGAATCCTTTTGATAAGTGTTTCATTTGGTTCA							1	cis		4	13055095	AT4G25570	2.29E-40	-574	T	T	G	393	220	0.97	0.99		0.02	0.25095		13054510	AT4G25570	9.72E-40	11	A	A	G	394	219	0.97	0.99		0.02	0.24743
Arabidopsis	1001bulk	4	A	13100132	13100133	AT4G25719	other RNA	Plus		Donor	GT	[13100023, 13100034, 13100054]	[13100253, 13100416, 13100785]	TTTAAAACTATTTTTTCCCTTACCTTAATCTTGCATGCACTATAGGGTATTGATGTTTTGAATGGCATAGCATGGGACAGTGACAAGCAACGCCTCTTTG	GTAATAAATCTTGTTATCATCCCCTCTAGGCTTGATTACTCGACGTCGCCTCATAGTCACAACATTTTGTGTCTCCATCAATTTTGTGTCTCGATCATTT							1	trans		3	20713368	Intergenic	2.02E-08	N/A	A	A	G	252	65	0.93	0.89		-0.04	0.09435		N/A	N/A	N/A	N/A	N/A	N/A	N/A	N/A	N/A	N/A	N/A		N/A	N/A
Arabidopsis	1001bulk	4	A	13118247	13118247	AT4G25770	alpha/beta-Hydrolases superfamily protein	Minus		Donor	GT	[13118070]	[13118164, 13118301]	AACTATCCACACATTGTATACGTAGAACGTGGAAATGTGGACAATGGTAGTTGCCAGTCAACTTCTACAGTAGTAACAGAGCAAGATACTGATCTTGAAG	GTTTTGCTTTATTTCTCACTTGACTATTTGTTTTTCAAAATTTGCTAGAAAAAATGATATCTCTATCAGATTTATGGAATGTGGTAGATCCTTGCCTCGC							1	cis		4	13148972	AT4G25860	6.33E-16	-30725	G	G	A	291	27	0.99	0.96		-0.04	0.18608		13120200	Intergenic	3.13E-08	-1953	C	C	A	261	57	0.99	0.98		-0.02	0.09197
Arabidopsis	1001bulk	4	A	13164229	13164230	AT4G25910	NFU domain protein 3	Plus		Donor	GT	[13164314, 13164355, 13164327, 13164367, 13164507, 13164336]	[13164432]	GGGTTCTGTTTCGGGTCAAACCCGAATTACAACGATGAACCTCTCGCTCTCAACAGCAGAGAAGAACCCTAATTTCCGCTCGTCGCTTCTCAATTCTAAG	GTAATTGTTATCACTTCGTCGAGCTTCACCAAAAAAATGACTCCTTTTGCTTGATTTCTTCTTCTCCTCTTTCGCTTGTGTTTAGAACGCAATTTCAGAT							1	cis		4	13164278	AT4G25910	1.53E-22	48	G	G	T	394	122	0.93	0.97		0.04	0.16906		13164212	AT4G25910	3.25E-22	-18	T	T	G	393	123	0.93	0.97		0.04	0.16664
Arabidopsis	1001bulk	4	A	13164314	13164314	AT4G25910	NFU domain protein 3	Plus		Acceptor	AG	[13164229]	[13164327, 13164336, 13164355, 13164367, 13164507]	CTTCTCAATTCTAAGGTAATTGTTATCACTTCGTCGAGCTTCACCAAAAAAATGACTCCTTTTGCTTGATTTCTTCTTCTCCTCTTTCGCTTGTGTTTAG	AACGCAATTTCAGATACTTTAGGGGTCTCTTCCAAATGCAGTACATTCCTCAGGGGTCAATTTCAAAGAATACATTTTTCTTGGCTACAACACACTCGAC							1	cis		4	13164278	AT4G25910	5.42E-43	-36	G	G	T	395	122	0.85	0.95		0.09	0.30651		13164278	AT4G25910	5.42E-43	-36	G	G	T	395	122	0.85	0.95		0.09	0.30651
Arabidopsis	1001bulk	4	A	13164355	13164355	AT4G25910	NFU domain protein 3	Plus		Acceptor	AG	[13164229]	[13164314, 13164327, 13164336, 13164367, 13164507]	CACCAAAAAAATGACTCCTTTTGCTTGATTTCTTCTTCTCCTCTTTCGCTTGTGTTTAGAACGCAATTTCAGATACTTTAGGGGTCTCTTCCAAATGCAG	TACATTCCTCAGGGGTCAATTTCAAAGAATACATTTTTCTTGGCTACAACACACTCGACCTTTGAGAAAACGAACAGGTACTTGATTTGCAAACCAGACC							1	cis		4	13164212	AT4G25910	6.57E-31	-143	T	T	G	422	137	0.05	0.01		-0.04	0.21287		13164278	AT4G25910	7.29E-31	-77	G	G	T	423	136	0.05	0.01		-0.04	0.21258
Arabidopsis	1001bulk	4	A	13186115	13186116	AT4G25970	phosphatidylserine decarboxylase 3	Plus		Donor	GT	[13186214, 13186232, 13186191]	[13185819, 13186133, 13186141, 13186154]	ATTACCAGAAAGAGGAGTTGTTCAAAGCCGCTGACCTGAATGGGGATGGTGTTGTTACAATTGATGAGTTGGCTGCACTTCTTGCCGTTCAACAGGAACA	GTAATAACATTCTATACAGTGCCAATGTTGAGAACTTCTGTATATACACAAATATTTGTACATCCTTGAATCCCAGTAATTTGCATGCATTGATTGCAGG							1	cis		4	13186132	AT4G25970	1.69E-10	16	C	C	A	379	44	0.92	0.88		-0.04	0.09207		13186132	AT4G25970	1.69E-10	16	C	C	A	379	44	0.92	0.88		-0.04	0.09207
Arabidopsis	1001bulk	4	A	13216309	13216309	AT4G26060	Ribosomal protein L18ae family	Minus		Donor	GT	[13216033]	[13216204]	CGACTCTCTCGCTTCCAGATTTCTTGATCCGATATTTATATTCCCTCTGCCCTTGAAATCAAATCTCTTCTCGAATTTGTGCTCTAGAAATTATAATCTG	GTAAGTTATTCATCTCCATCGGTTTCCTTTTACTTCCCGGAGCAGTCTCCGGTTCGTGTGGATTTCATTCTTCCGATGAATTTGAAGTCCTATTGTCTCA							1	trans		1	17065560	AT1G45130	2.90E-16	N/A	G	G	A	116	9	1	0.95		-0.04	0.41668		N/A	N/A	N/A	N/A	N/A	N/A	N/A	N/A	N/A	N/A	N/A		N/A	N/A
Arabidopsis	1001bulk	4	A	13219041	13219042	AT4G26070	MAP kinase/ ERK kinase 1	Plus		Donor	GT	[13219153, 13219157]	[13219045]	ATCATAGAGGTGAAGTCAAGATCACAGACTTTGGTGTCAGCAAGATCTTGACAAGCACAAGTAGTCTTGCTAATTCTTTCGTGGGCACATACCCTTATAT	GTCTGTGAGTCTCCTCCATTCACCTCTCAACACTCAATATACATACAAACTCAATTTTCAGAGTTACAAGTGGTTTTATACGACTTACTGGTGTTGTTAT							1	trans		4	17869575	AT4G38050	6.02E-11	4650533	G	G	A	306	20	0.01	0.02		0.02	0.12314		17856341	AT4G37990	7.22E-09	4637299	T	T	A	305	21	0.01	0.02		0.01	0.09823
Arabidopsis	1001bulk	4	A	13221209	13221210	AT4G26080	Protein phosphatase 2C family protein	Minus		Acceptor	AG	[13221279, 13221287, 13221290]	[13221192, 13221205]	GGTGTTTACGACGGCCATGGCGGTTCTCAGGTAAAAGATTGGATCTTTTGATTAGGGTTGTTTACAGTTTGCAGAATCTGATTTGGTTGTTGTTGTGTAG	GTAGCGAACTATTGTAGAGAGAGGATGCATTTGGCTTTGGCGGAGGAGATAGCTAAGGAGAAACCGATGCTCTGCGATGGTGATACGTGGCTGGAGAAGT							1	cis		4	13216307	AT4G26060	1.28E-15	4903	A	A	G	561	38	0.98	0.96		-0.02	0.10135		13222877	Intergenic	7.05E-15	-1667	C	C	T	569	30	0.98	0.96		-0.02	0.09629
Arabidopsis	1001bulk	4	A	13221279	13221279	AT4G26080	Protein phosphatase 2C family protein	Minus		Donor	GT	[13221209, 13221205, 13221192]	[13221287, 13221290]	ATTCCTTCAATCTTCCTCTGGTTCGATGTTAGATGGTCGGTTTGATCCTCAATCCGCCGCTCATTTCTTCGGTGTTTACGACGGCCATGGCGGTTCTCAG	GTAAAAGATTGGATCTTTTGATTAGGGTTGTTTACAGTTTGCAGAATCTGATTTGGTTGTTGTTGTGTAGGTAGCGAACTATTGTAGAGAGAGGATGCAT							1	cis		4	13222877	Intergenic	7.77E-18	-1598	C	C	T	568	30	0.99	0.96		-0.03	0.11652		13222877	Intergenic	7.77E-18	-1598	C	C	T	568	30	0.99	0.96		-0.03	0.11652
Arabidopsis	1001bulk	4	A	13235009	13235009	AT4G26110	nucleosome assembly protein1;1	Plus		Acceptor	AG	[13234904]	[13235430, 13235433]	AAGTGCCCCAAGTATAGTTGTTTCTTTTTTTTTTTTTTTTCTTCATGCCACGTTAGTTTTTTACTAATCCTTTGAAATCGCTTAATATTTTTTTTTGCAG	CCATCAATCGGCAACAAGGTATGTAACCTTTCAGAACTAAAGTTTATTTGATTTTGGAACTCCAACATTCAAATAACCAAACACAAGAAGTTTCAGGCTG							1	cis		4	13242036	Intergenic	7.36E-44	7027	A	A	G	433	25	0.98	0.68		-0.3	0.34426		13240315	AT4G26130	5.45E-40	5306	T	T	C	432	26	0.98	0.69		-0.29	0.31832
Arabidopsis	1001bulk	4	A	13235027	13235028	AT4G26110	nucleosome assembly protein1;1	Plus		Donor	GT	[13235430, 13235433]	[13234904, 13235031, 13235296, 13235302, 13235305]	TGTTTCTTTTTTTTTTTTTTTTCTTCATGCCACGTTAGTTTTTTACTAATCCTTTGAAATCGCTTAATATTTTTTTTTGCAGCCATCAATCGGCAACAAG	GTATGTAACCTTTCAGAACTAAAGTTTATTTGATTTTGGAACTCCAACATTCAAATAACCAAACACAAGAAGTTTCAGGCTGAGCATTGTGATGAAAATA							1	cis		4	13242036	Intergenic	5.66E-46	7008	A	A	G	486	27	0.98	0.7		-0.27	0.32671		13240315	AT4G26130	3.95E-42	5287	T	T	C	485	28	0.98	0.72		-0.26	0.30313
Arabidopsis	1001bulk	4	A	13374968	13374969	AT4G26480	RNA-binding KH domain-containing protein	Minus		Acceptor	AG	[13375614, 13375205, 13375657, 13375241, 13375058]	[13373655, 13375242]	CTTATTAAACGTGATTATTAAGTGAAAATGAGTGGATCTTCTTGTATGCTCAAGGTCATACTAATCTGGATAATCTGCAATTTCTCTTCTTTTTTTTCAG	GTATCTTTCTGAGTTACTTGCAGAGCGTCACAAGCTTACTCCATTTTTGCCTGTGCTTCCACATGTTTGCCGGCTCATGAACCAAGGTGAGCCATACTGT							1	cis		4	13375007	AT4G26480	2.61E-64	-38	T	T	C	329	197	0.99	0.94		-0.05	0.42075		13375007	AT4G26480	2.61E-64	-38	T	T	C	329	197	0.99	0.94		-0.05	0.42075
Arabidopsis	1001bulk	4	A	13375614	13375614	AT4G26480	RNA-binding KH domain-containing protein	Minus		Donor	GT	[13374968, 13375242, 13373655]	[13374132, 13374882, 13375058, 13375205, 13375241, 13375657]	CGTATCCGCCGCCTCTATCTGTGCCTCCGTCGGCTCCTCAGTCACCTAACTTCTCTGGTGGTCTCCGATCACAGCCTTCTTTCCTCGTTGAGCAAGAGAA	GTAATTATATCAATCTCTATGTTTTTCGCTTTGTCTTATAGTTGACTTGTTTCTTGATCTCTGTTATACTGATTTGGATCTCAAAGTCTTAATTTTTATC							1	cis		4	13375007	AT4G26480	3.04E-44	607	T	T	C	327	195	0.99	0.97		-0.02	0.31169		13375007	AT4G26480	3.04E-44	607	T	T	C	327	195	0.99	0.97		-0.02	0.31169
Arabidopsis	1001bulk	4	A	13387653	13387654	AT4G26510	uridine kinase-like 4	Plus		Donor	GT	[13387770]	[13387676]	ATTATACATCTTGTCAGGAAACTCAGCGGTTGAAGCTATCAACCTCCTTATAAGCAAGGGCGTACCTGAGGGAAACATCATATTTCTAAACCTTATCTCA	GTAAGCTAACACACACCCTTTGCGTATCATTTATACACCCCTTGTGATTACTCCTTATCCATGTTTATCCACAAGAATGCAGCTGGATTGAGATATTTTT							1	cis		4	13387657	AT4G26510	5.58E-18	3	A	A	G	365	39	0.99	0.96		-0.03	0.169		13387657	AT4G26510	5.58E-18	3	A	A	G	365	39	0.99	0.96		-0.03	0.169
Arabidopsis	1001bulk	4	A	13404699	13404700	AT4G26555	FKBP-like peptidyl-prolyl cis-trans isomerase family protein	Minus		Acceptor	AG	[13404788, 13404785, 13404951]	[13404682, 13404849, 13404854, 13404859]	TCCCCGAGGAGGTAGTCAGATCTTTACTCTTCATCTTCCACAATGAACTTGCTACATACGTATGTCTCAAATGATCTCTCATATGTGTTTGTGGATGCAG	TTTGGACCACGACGCAGCCTTCTATCGCATGCGAACGAGCCTCTGGTCTTTGAAATCCAGCTCTTGAAAGTATTATGATATTTGTCCTGTCACTGACTGT							1	cis		4	13407748	AT4G26560	5.14E-54	-3048	T	T	C	440	127	0.93	0.98		0.05	0.34491		13404670	AT4G26555	4.32E-52	30	T	T	C	443	124	0.93	0.98		0.05	0.33461
Arabidopsis	1001bulk	4	A	13404788	13404788	AT4G26555	FKBP-like peptidyl-prolyl cis-trans isomerase family protein	Minus		Donor	GT	[13404699, 13404682]	[13404785, 13404951]	TCGCACATAATGGTCTTTTGCGGATGAAGGGAAGCGTAGGGCACTGATACCTCCATCAGTAGGGTACATAAACGAGACATTGAAGCCAATCCCCGAGGAG	GTAGTCAGATCTTTACTCTTCATCTTCCACAATGAACTTGCTACATACGTATGTCTCAAATGATCTCTCATATGTGTTTGTGGATGCAGTTTGGACCACG							1	cis		4	13404089	AT4G26550	2.01E-43	699	C	C	T	441	125	0.96	1		0.03	0.28664		13404785	AT4G26555	1.51E-42	3	G	G	C	446	120	0.96	1		0.03	0.28156
Arabidopsis	1001bulk	4	A	13404859	13404860	AT4G26555	FKBP-like peptidyl-prolyl cis-trans isomerase family protein	Minus		Acceptor	AG	[13404951, 13404997]	[13404699, 13404826, 13404829, 13404849, 13404854, 13405078]	AGCTGGAGGTAAAAACTTGAAACAACAAATAAGATTTTGGTCTTTTGATGTAATCTCATATTTCTAATGACTCGCACATAATGGTCTTTTGCGGATGAAG	GGAAGCGTAGGGCACTGATACCTCCATCAGTAGGGTACATAAACGAGACATTGAAGCCAATCCCCGAGGAGGTAGTCAGATCTTTACTCTTCATCTTCCA							1	cis		4	13410748	AT4G26570	2.88E-62	-5888	C	C	T	449	56	0.85	0.97		0.12	0.42315		13404862	AT4G26555	4.37E-60	-2	A	A	C	445	60	0.85	0.97		0.12	0.41158
Arabidopsis	1001bulk	4	A	13405139	13405140	AT4G26555	FKBP-like peptidyl-prolyl cis-trans isomerase family protein	Minus		Acceptor	AG	[13405229, 13405264]	[13404997, 13405121, 13405152]	TCGTTCATAGGTTAGATTTCATGCAAAACTTTAGATGCCTTGATAGTTTCTTTCATCCAAATCTGATCCTCTTTTTAACTCTCATAGTTTCTTGATTCAG	CACGGTGGATCAATTCAGTGGTGAAAGCTCTCCTGTCAAACTTATTCTCGATGAAAACGACGTACTTTGATTTGCACTCAACCTTGCATATAACATAGCG							1	cis		4	13405224	AT4G26555	2.11E-29	-84	A	A	C	437	35	0.85	0.97		0.12	0.23582		13405130	AT4G26555	2.88E-26	10	T	T	C	430	42	0.85	0.96		0.11	0.21224
Arabidopsis	1001bulk	4	A	13405152	13405153	AT4G26555	FKBP-like peptidyl-prolyl cis-trans isomerase family protein	Minus		Acceptor	AG	[13405229]	[13404997, 13405121, 13405139]	GCAAATGGATATTTCGTTCATAGGTTAGATTTCATGCAAAACTTTAGATGCCTTGATAGTTTCTTTCATCCAAATCTGATCCTCTTTTTAACTCTCATAG	TTTCTTGATTCAGCACGGTGGATCAATTCAGTGGTGAAAGCTCTCCTGTCAAACTTATTCTCGATGAAAACGACGTACTTTGATTTGCACTCAACCTTGC							1	cis		4	13405154	AT4G26555	5.47E-24	-1	A	A	T	439	31	0.13	0.02		-0.11	0.1954		13405154	AT4G26555	5.47E-24	-1	A	A	T	439	31	0.13	0.02		-0.11	0.1954
Arabidopsis	1001bulk	4	A	13426344	13426344	AT4G26610	D6 protein kinase like 1	Plus		Acceptor	AG	[13426244, 13425552, 13424795, 13426239]	[13425463]	GTAAAAACATTTTGAATAATCAGTTTCATGTTTTGCATCCAAGATACCACTTTTTTTTTTTTTTTGTTAAAATCATATTGGCTTTGTTTACATTTTCCAG	GTTTTATGTAGCGGAAGTACTTCTTGCAATGGAATATCTTCATATGCTTGGCATCATATACCGCGATCTAAAGCCAGAGAATGTTCTTGTTAGAGATGAT							1	trans		1	13338815	AT1G35870	4.80E-10	N/A	T	T	C	232	30	0.99	0.96		-0.02	0.13781		N/A	N/A	N/A	N/A	N/A	N/A	N/A	N/A	N/A	N/A	N/A		N/A	N/A
Arabidopsis	1001bulk	4	A	13428810	13428811	AT4G26620	Sucrase/ferredoxin-like family protein	Minus		Acceptor	AG	[13428917, 13429499, 13428949]	[13428785, 13428807, 13428833, 13429003]	GTGAAGTCTTCCTAGTTGGAGATTTCTTAGATTTGGTTTCGTTTTTTCTATCAACAGTTGGGACTTTTTTTTGACAGTTTTGATTTAACAAAAATTGCAG	GAGATTGACTCACTTTGATGTGGAGACCTTTGTGGAAGAGGTGCTTGTGAAGGATGGTGAATGGCTGCCTGGAAATCCTGAATTGCTGAAAGGCTCATAT							1	cis		4	13396525	AT4G26540	2.42E-19	32286	G	G	A	132	20	0.99	0.92		-0.07	0.4145		13428839	AT4G26620	1.27E-18	-28	T	T	G	131	21	0.99	0.93		-0.07	0.40163
Arabidopsis	1001bulk	4	A	13428917	13428917	AT4G26620	Sucrase/ferredoxin-like family protein	Minus		Donor	GT	[13428810, 13428833, 13428807, 13428785]	[13428949, 13429499]	CCATTGTTTCGTAGACTCGACTCACAATATGTGAGGGGCATGATGGAACAGAGACATCCAATGGTGATGTACTTATTTTTCCTGATATGATCAGATACAG	GTAAGGGGTGAAGTCTTCCTAGTTGGAGATTTCTTAGATTTGGTTTCGTTTTTTCTATCAACAGTTGGGACTTTTTTTTGACAGTTTTGATTTAACAAAA							1	cis		4	13428839	AT4G26620	6.27E-22	78	T	T	G	132	18	0.99	0.92		-0.07	0.46298		13428839	AT4G26620	6.27E-22	78	T	T	G	132	18	0.99	0.92		-0.07	0.46298
Arabidopsis	1001bulk	4	A	13479127	13479128	AT4G26760	microtubule-associated protein 65-2	Minus		Acceptor	AG	[13479204]	[13479093, 13479118, 13479121]	AAGATGAGAAGCGGAGGCTGAAAGTAAGTTGTTTCATCCTGTGTTAAACCGATTGTTGAAACTAACTTCTTTTAAAATAATCTTGCCTTTTCATTAACAG	GAACAGAAGAAGCAGCAAGAACAGCCACACACAGATCAAGAATCCGCCTTTGGGTCTAAACCAAGCCCTGCAAGACCCGTTAGTGCCAAGAAACCGGTGG							1	cis		4	13482058	Intergenic	8.20E-10	-2930	G	G	C	67	47	0.96	0.99		0.04	0.28333		13479151	AT4G26760	1.03E-09	-23	A	A	C	68	46	0.96	0.99		0.04	0.28053
Arabidopsis	1001bulk	4	A	13504147	13504148	AT4G26860	Predicted pyridoxal phosphate-dependent enzyme, YBL036C type	Minus		Acceptor	AG	[13504225, 13504471, 13504527, 13504233, 13504249]	[13504141, 13504181, 13504292]	AACAAAGCCAAAACGCTATTGAGTCTGACTTTTATCCCCATCTTTAATATTGAATTAGGGGTTTAGTGAAAGTGAAAGTCGTTTAATCCAATGTTTGCAG	CTGGAGTCCCAAATTTGGCAATGGTTCATGGTGTGGATGGAGAAAAGGTATTATAACTAGCGATTAGAGGTTGTTGTGGCGTTTAACTTGCACAATTCAC							1	cis		4	13503897	AT4G26860	1.49E-61	251	A	A	C	459	152	0.96	0.91		-0.06	0.36184		13504170	AT4G26860	3.07E-55	-22	G	G	C	464	147	0.96	0.91		-0.06	0.33079
Arabidopsis	1001bulk	4	A	13504225	13504225	AT4G26860	Predicted pyridoxal phosphate-dependent enzyme, YBL036C type	Minus		Donor	GT	[13504147, 13504181, 13504141]	[13504233, 13504249, 13504471, 13504527]	GCTTCTCCTTCACTTTGTTTGATTGATATACAGCTTCCGGAAGATATAGAGTGGCATTTCGTGGGGCATTTACAGAGCAACAAAGCCAAAACGCTATTGA	GTCTGACTTTTATCCCCATCTTTAATATTGAATTAGGGGTTTAGTGAAAGTGAAAGTCGTTTAATCCAATGTTTGCAGCTGGAGTCCCAAATTTGGCAAT							1	cis		4	13503841	AT4G26860	2.79E-64	384	G	G	C	457	151	0.98	0.93		-0.04	0.37625		13504170	AT4G26860	1.94E-59	55	G	G	C	463	145	0.97	0.93		-0.04	0.35299
Arabidopsis	1001bulk	4	A	13530249	13530250	AT4G26940	Galactosyltransferase family protein	Minus		Acceptor	AG	[13530354, 13530350]	[13530059, 13530142, 13530267]	TTATTTCCCACTGCCTTGACAATCCAAAAAATTAATCTGCTTTATGCTTAAACGCTCATACGCTGATTGTGTATTAACCAAGGACGAATTGTGTATACAG	AAACGTACTTCACAAATATGTGAATGAAGATGTCTCTTTAGGATCATGGTTTCTTGGATTAGATGTGGAGCATGTAGATGACCGTAGGCTATGTTGTGGT							1	cis		4	13530274	AT4G26940	1.59E-21	-24	A	T	A	136	132	0.99	0.96		-0.03	0.28809		13530274	AT4G26940	1.59E-21	-24	A	T	A	136	132	0.99	0.96		-0.03	0.28809
Arabidopsis	1001bulk	4	A	13530480	13530481	AT4G26940	Galactosyltransferase family protein	Minus		Acceptor	AG	[13530567]	[13530401, 13530406, 13530478]	TTCTTGCTCAGAAGTAAGTTGTTCACCTTCCTTCAAGAGACCACTCCTCATTTTTAATGTTTGTCTCACTTTCATCTCTCTCTGAAATTTCCAATTTTAG	AGGAGTGAGATATCATGAACCCGAATACTGGAAATTTGGAGAAGAGGGTAACAAATACTTCCGCCATGCCACAGGTCAGCTCTATGCAATATCCAGGGAG							3	cis		4	13526892	AT4G26920	3.94E-45	3589	T	T	C	299	114	0.96	0.86		-0.1	0.3826		13530274	AT4G26940	2.21E-15	207	A	A	T	213	200	0.91	0.97		0.06	0.1414
Arabidopsis	1001bulk	4	A	13530480	13530481	AT4G26940	Galactosyltransferase family protein	Minus		Acceptor	AG	[13530567]	[13530401, 13530406, 13530478]	TTCTTGCTCAGAAGTAAGTTGTTCACCTTCCTTCAAGAGACCACTCCTCATTTTTAATGTTTGTCTCACTTTCATCTCTCTCTGAAATTTCCAATTTTAG	AGGAGTGAGATATCATGAACCCGAATACTGGAAATTTGGAGAAGAGGGTAACAAATACTTCCGCCATGCCACAGGTCAGCTCTATGCAATATCCAGGGAG							3	trans		1	11505366	AT1G31993	4.07E-25	N/A	G	G	A	292	121	0.96	0.88		-0.08	0.22893		N/A	N/A	N/A	N/A	N/A	N/A	N/A	N/A	N/A	N/A	N/A		N/A	N/A
Arabidopsis	1001bulk	4	A	13530480	13530481	AT4G26940	Galactosyltransferase family protein	Minus		Acceptor	AG	[13530567]	[13530401, 13530406, 13530478]	TTCTTGCTCAGAAGTAAGTTGTTCACCTTCCTTCAAGAGACCACTCCTCATTTTTAATGTTTGTCTCACTTTCATCTCTCTCTGAAATTTCCAATTTTAG	AGGAGTGAGATATCATGAACCCGAATACTGGAAATTTGGAGAAGAGGGTAACAAATACTTCCGCCATGCCACAGGTCAGCTCTATGCAATATCCAGGGAG							3	trans		5	15243803	AT5G38192	5.75E-25	-1713322	G	G	C	301	112	0.96	0.87		-0.09	0.22764		15233940	Intergenic	5.23E-09	-1703459	C	C	A	355	58	0.95	0.87		-0.08	0.07936
Arabidopsis	1001bulk	4	A	13530567	13530567	AT4G26940	Galactosyltransferase family protein	Minus		Donor	GT	[13530406, 13530480, 13530478, 13530401]	[13530522]	ATATTTCTGCAGCCACGCTTGGAGCAGAATTAGCAAGATACCGGATGAAGCCCCGAGTGTACATTGGTTGCATGAAATCTGGACCTGTTCTTGCTCAGAA	GTAAGTTGTTCACCTTCCTTCAAGAGACCACTCCTCATTTTTAATGTTTGTCTCACTTTCATCTCTCTCTGAAATTTCCAATTTTAGAGGAGTGAGATAT							3	trans		5	15243803	AT5G38192	2.63E-17	-1713236	G	G	C	301	105	0.98	0.93		-0.06	0.16193		15234937	AT5G38190	1.48E-09	-1704370	G	G	A	300	106	0.98	0.94		-0.04	0.08624
Arabidopsis	1001bulk	4	A	13530567	13530567	AT4G26940	Galactosyltransferase family protein	Minus		Donor	GT	[13530406, 13530480, 13530478, 13530401]	[13530522]	ATATTTCTGCAGCCACGCTTGGAGCAGAATTAGCAAGATACCGGATGAAGCCCCGAGTGTACATTGGTTGCATGAAATCTGGACCTGTTCTTGCTCAGAA	GTAAGTTGTTCACCTTCCTTCAAGAGACCACTCCTCATTTTTAATGTTTGTCTCACTTTCATCTCTCTCTGAAATTTCCAATTTTAGAGGAGTGAGATAT							3	cis		4	13535988	Intergenic	4.13E-36	-5421	A	A	C	276	130	0.99	0.92		-0.07	0.32196		13530274	AT4G26940	3.29E-14	293	A	A	T	206	200	0.95	0.99		0.04	0.13235
Arabidopsis	1001bulk	4	A	13530567	13530567	AT4G26940	Galactosyltransferase family protein	Minus		Donor	GT	[13530406, 13530480, 13530478, 13530401]	[13530522]	ATATTTCTGCAGCCACGCTTGGAGCAGAATTAGCAAGATACCGGATGAAGCCCCGAGTGTACATTGGTTGCATGAAATCTGGACCTGTTCTTGCTCAGAA	GTAAGTTGTTCACCTTCCTTCAAGAGACCACTCCTCATTTTTAATGTTTGTCTCACTTTCATCTCTCTCTGAAATTTCCAATTTTAGAGGAGTGAGATAT							3	trans		1	11504613	AT1G31993	3.17E-24	N/A	C	C	T	294	112	0.99	0.93		-0.06	0.22464		N/A	N/A	N/A	N/A	N/A	N/A	N/A	N/A	N/A	N/A	N/A		N/A	N/A
Arabidopsis	1001bulk	4	A	13547956	13547957	AT4G26970	aconitase 2	Plus		Donor	GT	[13548032, 13548017, 13548042, 13548022, 13548036, 13548056, 13548079]	[]	GAAATACAAGACCGCTGAACAGGATACGATCATCCTGGCTGGTGCTGAGTATGGAAGTGGTAGCTCTCGGGATTGGGCTGCAAAGGGTCCCTTGCTTTTG	GTAAGCTTTACATTGTTTACAACAGTTGTCAGATTGTGGCTATGTCTTGTGATCGTAACAGTTAAGCACAAATTAGGGAGTGAAAGCTGTAATTGCCAAG							1	cis		4	13568594	AT4G27020	8.03E-19	20637	C	C	T	227	100	0.99	0.96		-0.03	0.21382		13547992	AT4G26970	1.55E-18	35	G	G	T	227	100	0.99	0.96		-0.03	0.21069
Arabidopsis	1001bulk	4	A	13548032	13548032	AT4G26970	aconitase 2	Plus		Acceptor	AG	[13547956]	[13548017, 13548022, 13548036, 13548042, 13548056, 13548079]	GCTGCAAAGGGTCCCTTGCTTTTGGTAAGCTTTACATTGTTTACAACAGTTGTCAGATTGTGGCTATGTCTTGTGATCGTAACAGTTAAGCACAAATTAG	GGAGTGAAAGCTGTAATTGCCAAGAGCTTTGAGAGAATCCATCGCAGCAACCTGGCTGGTATGGGGATCATTCCTCTGTGTTTCAAGGCTGGGGAGGACG							1	cis		4	13562802	AT4G27010	8.67E-15	14770	T	T	C	232	101	0.98	0.96		-0.02	0.16563		13547992	AT4G26970	1.17E-12	-40	G	G	T	231	102	0.98	0.96		-0.02	0.14104
Arabidopsis	1001bulk	4	A	13573373	13573374	AT4G27040	EAP30/Vps36 family protein	Minus		Acceptor	AG	[13573490, 13573500]	[13573366, 13573396, 13573417, 13573420]	TACATATTTCCACAAAAGAAAACAACTATTACATGTGTTACATTATATCTTAGTAGTTCTACCTGAAGTAACTCAAGGATTTCTGTTGCTTTCCGCACAG	GGCCAAGGCTTTGTGATTGTGGAAGAGGTACAAAGACGCCTCTCATGGACATCTGGTCGCGTTATAGATGCTCTCGAAACTTTGTTAGAGGTATGCATTT							3	cis		4	13555996	AT4G27000	3.60E-48	17378	T	T	A	269	88	1	0.93		-0.07	0.44972		13573377	AT4G27040	1.10E-46	-3	A	A	T	268	89	1	0.93		-0.06	0.43909
Arabidopsis	1001bulk	4	A	13573373	13573374	AT4G27040	EAP30/Vps36 family protein	Minus		Acceptor	AG	[13573490, 13573500]	[13573366, 13573396, 13573417, 13573420]	TACATATTTCCACAAAAGAAAACAACTATTACATGTGTTACATTATATCTTAGTAGTTCTACCTGAAGTAACTCAAGGATTTCTGTTGCTTTCCGCACAG	GGCCAAGGCTTTGTGATTGTGGAAGAGGTACAAAGACGCCTCTCATGGACATCTGGTCGCGTTATAGATGCTCTCGAAACTTTGTTAGAGGTATGCATTT							3	trans		5	15243803	AT5G38192	4.42E-30	-1670429	G	G	C	280	77	0.99	0.93		-0.06	0.30549		15234937	AT5G38190	8.80E-13	-1661563	G	G	A	278	79	0.99	0.95		-0.04	0.13357
Arabidopsis	1001bulk	4	A	13573373	13573374	AT4G27040	EAP30/Vps36 family protein	Minus		Acceptor	AG	[13573490, 13573500]	[13573366, 13573396, 13573417, 13573420]	TACATATTTCCACAAAAGAAAACAACTATTACATGTGTTACATTATATCTTAGTAGTTCTACCTGAAGTAACTCAAGGATTTCTGTTGCTTTCCGCACAG	GGCCAAGGCTTTGTGATTGTGGAAGAGGTACAAAGACGCCTCTCATGGACATCTGGTCGCGTTATAGATGCTCTCGAAACTTTGTTAGAGGTATGCATTT							3	trans		1	11504514	AT1G31993	1.14E-44	N/A	C	C	G	278	79	0.99	0.93		-0.07	0.42434		N/A	N/A	N/A	N/A	N/A	N/A	N/A	N/A	N/A	N/A	N/A		N/A	N/A
Arabidopsis	1001bulk	4	A	13573417	13573418	AT4G27040	EAP30/Vps36 family protein	Minus		Acceptor	AG	[13573490]	[13573366, 13573373, 13573396, 13573420]	CATAACCAGATTTTGGAGTTGGCTCAGGTTATAATCATATGAGATACATATTTCCACAAAAGAAAACAACTATTACATGTGTTACATTATATCTTAGTAG	TTCTACCTGAAGTAACTCAAGGATTTCTGTTGCTTTCCGCACAGGGCCAAGGCTTTGTGATTGTGGAAGAGGTACAAAGACGCCTCTCATGGACATCTGG							3	cis		4	13575661	Intergenic	1.78E-61	-2243	C	C	T	263	116	0.01	0.18		0.17	0.51526		13573420	AT4G27040	1.39E-56	-2	T	T	C	272	107	0.01	0.18		0.17	0.48558
Arabidopsis	1001bulk	4	A	13573417	13573418	AT4G27040	EAP30/Vps36 family protein	Minus		Acceptor	AG	[13573490]	[13573366, 13573373, 13573396, 13573420]	CATAACCAGATTTTGGAGTTGGCTCAGGTTATAATCATATGAGATACATATTTCCACAAAAGAAAACAACTATTACATGTGTTACATTATATCTTAGTAG	TTCTACCTGAAGTAACTCAAGGATTTCTGTTGCTTTCCGCACAGGGCCAAGGCTTTGTGATTGTGGAAGAGGTACAAAGACGCCTCTCATGGACATCTGG							3	trans		5	15241492	AT5G38192	1.74E-27	-1668074	C	C	T	279	100	0.02	0.16		0.14	0.268		15234937	AT5G38190	2.72E-19	-1661519	G	G	A	288	91	0.03	0.15		0.12	0.19195
Arabidopsis	1001bulk	4	A	13573417	13573418	AT4G27040	EAP30/Vps36 family protein	Minus		Acceptor	AG	[13573490]	[13573366, 13573373, 13573396, 13573420]	CATAACCAGATTTTGGAGTTGGCTCAGGTTATAATCATATGAGATACATATTTCCACAAAAGAAAACAACTATTACATGTGTTACATTATATCTTAGTAG	TTCTACCTGAAGTAACTCAAGGATTTCTGTTGCTTTCCGCACAGGGCCAAGGCTTTGTGATTGTGGAAGAGGTACAAAGACGCCTCTCATGGACATCTGG							3	trans		1	11505353	AT1G31993	4.79E-52	N/A	T	T	G	280	99	0.01	0.18		0.17	0.45642		N/A	N/A	N/A	N/A	N/A	N/A	N/A	N/A	N/A	N/A	N/A		N/A	N/A
Arabidopsis	1001bulk	4	A	13574137	13574138	AT4G27040	EAP30/Vps36 family protein	Minus		Acceptor	AG	[13574326]	[13574166, 13574192]	AGTTTAATAACATTTTCCTGAATTTGATAAAATTGTGGTGAAAAGAGGCATAATTTTTTCTTTGGTTGCAGAATGACATTCGTAAGAATCCTGCCTTCAG	GGCTCAGTTCCATGAAATGTGTGCTAACATTGGTGTGGATCCTCTTGCTTCTAACAAGGGTTTCTGGGCTGAGCTCCTTGGTATTGGTGACTTCTACTAT							1	trans		4	10815388	AT4G19960	1.65E-12	2758750	C	C	T	379	31	0	0.03		0.03	0.11466		10885773	AT4G20140	4.23E-09	2688365	T	T	C	389	21	0	0.03		0.03	0.08085
Arabidopsis	1001bulk	4	A	13574166	13574167	AT4G27040	EAP30/Vps36 family protein	Minus		Acceptor	AG	[13574326, 13574741, 13574323, 13574337]	[13573844, 13574137, 13574151, 13574192, 13574622, 13574673]	ATCGTCTTGATTTCGTAATAAGAACATGTAGTTTAATAACATTTTCCTGAATTTGATAAAATTGTGGTGAAAAGAGGCATAATTTTTTCTTTGGTTGCAG	AATGACATTCGTAAGAATCCTGCCTTCAGGGCTCAGTTCCATGAAATGTGTGCTAACATTGGTGTGGATCCTCTTGCTTCTAACAAGGGTTTCTGGGCTG							1	trans		4	10889601	Intergenic	3.99E-10	2684566	G	G	A	445	24	0.99	0.97		-0.03	0.08012		10889601	Intergenic	3.99E-10	2684566	G	G	A	445	24	0.99	0.97		-0.03	0.08012
Arabidopsis	1001bulk	4	A	13574622	13574623	AT4G27040	EAP30/Vps36 family protein	Minus		Acceptor	AG	[13574741, 13574812]	[13574166, 13574437, 13574576, 13574589, 13574594, 13574606, 13574645, 13574673, 13574681]	CAACACTTACTTGGAATTTAAAAGAACACTGATTTGTTGATATTATAAGGTATAAAAATATTTCGTCTTCTCAAAATCCAATTCTTCATCATATTATAAG	TTCCCCCAACCGGAAGAGAAATTCAAAGATCAGAAAACGGTGAAAGATGCGACGACGACCAGGAATTGGAGGATTACAAAAGGCCGCAGCTGCTAGGGTA							3	cis		4	13581680	AT4G27060	4.80E-45	-7057	T	T	G	359	173	0.72	0.49		-0.23	0.31161		13574591	AT4G27040	2.35E-09	32	A	A	T	498	34	0.63	0.86		0.23	0.0649
Arabidopsis	1001bulk	4	A	13574622	13574623	AT4G27040	EAP30/Vps36 family protein	Minus		Acceptor	AG	[13574741, 13574812]	[13574166, 13574437, 13574576, 13574589, 13574594, 13574606, 13574645, 13574673, 13574681]	CAACACTTACTTGGAATTTAAAAGAACACTGATTTGTTGATATTATAAGGTATAAAAATATTTCGTCTTCTCAAAATCCAATTCTTCATCATATTATAAG	TTCCCCCAACCGGAAGAGAAATTCAAAGATCAGAAAACGGTGAAAGATGCGACGACGACCAGGAATTGGAGGATTACAAAAGGCCGCAGCTGCTAGGGTA							3	trans		5	15241492	AT5G38192	2.40E-29	-1666869	C	C	T	381	151	0.7	0.49		-0.21	0.21187		15234922	AT5G38190	7.53E-09	-1660299	C	C	T	331	201	0.69	0.57		-0.12	0.0609
Arabidopsis	1001bulk	4	A	13574622	13574623	AT4G27040	EAP30/Vps36 family protein	Minus		Acceptor	AG	[13574741, 13574812]	[13574166, 13574437, 13574576, 13574589, 13574594, 13574606, 13574645, 13574673, 13574681]	CAACACTTACTTGGAATTTAAAAGAACACTGATTTGTTGATATTATAAGGTATAAAAATATTTCGTCTTCTCAAAATCCAATTCTTCATCATATTATAAG	TTCCCCCAACCGGAAGAGAAATTCAAAGATCAGAAAACGGTGAAAGATGCGACGACGACCAGGAATTGGAGGATTACAAAAGGCCGCAGCTGCTAGGGTA							3	trans		1	11504613	AT1G31993	4.76E-36	N/A	C	C	T	385	147	0.7	0.48		-0.23	0.25607		N/A	N/A	N/A	N/A	N/A	N/A	N/A	N/A	N/A	N/A	N/A		N/A	N/A
Arabidopsis	1001bulk	4	A	13574673	13574674	AT4G27040	EAP30/Vps36 family protein	Minus		Acceptor	AG	[13574741]	[13574166, 13574576, 13574589, 13574594, 13574606, 13574622, 13574681]	TCCCTTGAGAGATTCTGACTCTGACATAAGAGGTAAAAAAGTTCAAATACTCAACACTTACTTGGAATTTAAAAGAACACTGATTTGTTGATATTATAAG	GTATAAAAATATTTCGTCTTCTCAAAATCCAATTCTTCATCATATTATAAGTTCCCCCAACCGGAAGAGAAATTCAAAGATCAGAAAACGGTGAAAGATG							3	trans		1	11504613	AT1G31993	3.39E-13	N/A	C	C	T	369	125	0.1	0.04		-0.06	0.10179		N/A	N/A	N/A	N/A	N/A	N/A	N/A	N/A	N/A	N/A	N/A		N/A	N/A
Arabidopsis	1001bulk	4	A	13574673	13574674	AT4G27040	EAP30/Vps36 family protein	Minus		Acceptor	AG	[13574741]	[13574166, 13574576, 13574589, 13574594, 13574606, 13574622, 13574681]	TCCCTTGAGAGATTCTGACTCTGACATAAGAGGTAAAAAAGTTCAAATACTCAACACTTACTTGGAATTTAAAAGAACACTGATTTGTTGATATTATAAG	GTATAAAAATATTTCGTCTTCTCAAAATCCAATTCTTCATCATATTATAAGTTCCCCCAACCGGAAGAGAAATTCAAAGATCAGAAAACGGTGAAAGATG							3	trans		5	15243071	AT5G38192	2.02E-10	-1668397	C	C	T	354	140	0.1	0.05		-0.05	0.0787		15241273	AT5G38192	1.40E-08	-1666599	A	A	G	368	126	0.1	0.05		-0.05	0.06315
Arabidopsis	1001bulk	4	A	13574673	13574674	AT4G27040	EAP30/Vps36 family protein	Minus		Acceptor	AG	[13574741]	[13574166, 13574576, 13574589, 13574594, 13574606, 13574622, 13574681]	TCCCTTGAGAGATTCTGACTCTGACATAAGAGGTAAAAAAGTTCAAATACTCAACACTTACTTGGAATTTAAAAGAACACTGATTTGTTGATATTATAAG	GTATAAAAATATTTCGTCTTCTCAAAATCCAATTCTTCATCATATTATAAGTTCCCCCAACCGGAAGAGAAATTCAAAGATCAGAAAACGGTGAAAGATG							3	cis		4	13582099	AT4G27060	9.43E-24	-7425	T	T	C	310	184	0.11	0.04		-0.07	0.18506		13574730	AT4G27040	5.19E-15	-56	C	C	A	340	154	0.11	0.05		-0.06	0.11663
Arabidopsis	1001bulk	4	A	13574741	13574741	AT4G27040	EAP30/Vps36 family protein	Minus		Donor	GT	[13574673, 13574622, 13574589, 13574681, 13574606, 13574166, 13574594, 13574576, 13574645, 13574437]	[13574326, 13574525, 13574812]	AAGTGATGAAAAGATAGAGACAAAGAAAGGCTTCAAGTTTGTTGATAACTGCTGTCTAAAGAGTTCGTTCCCTTGAGAGATTCTGACTCTGACATAAGAG	GTAAAAAAGTTCAAATACTCAACACTTACTTGGAATTTAAAAGAACACTGATTTGTTGATATTATAAGGTATAAAAATATTTCGTCTTCTCAAAATCCAA							3	cis		4	13585139	AT4G27060	1.84E-26	-10398	C	C	T	337	139	0.94	0.99		0.05	0.21212		13574738	AT4G27040	1.33E-24	3	A	A	C	329	147	0.94	0.99		0.05	0.19794
Arabidopsis	1001bulk	4	A	13574741	13574741	AT4G27040	EAP30/Vps36 family protein	Minus		Donor	GT	[13574673, 13574622, 13574589, 13574681, 13574606, 13574166, 13574594, 13574576, 13574645, 13574437]	[13574326, 13574525, 13574812]	AAGTGATGAAAAGATAGAGACAAAGAAAGGCTTCAAGTTTGTTGATAACTGCTGTCTAAAGAGTTCGTTCCCTTGAGAGATTCTGACTCTGACATAAGAG	GTAAAAAAGTTCAAATACTCAACACTTACTTGGAATTTAAAAGAACACTGATTTGTTGATATTATAAGGTATAAAAATATTTCGTCTTCTCAAAATCCAA							3	trans		5	15241492	AT5G38192	1.61E-17	-1666751	C	C	T	354	122	0.95	0.99		0.04	0.14159		15234937	AT5G38190	2.25E-09	-1660196	G	G	A	355	121	0.95	0.98		0.03	0.07243
Arabidopsis	1001bulk	4	A	13574741	13574741	AT4G27040	EAP30/Vps36 family protein	Minus		Donor	GT	[13574673, 13574622, 13574589, 13574681, 13574606, 13574166, 13574594, 13574576, 13574645, 13574437]	[13574326, 13574525, 13574812]	AAGTGATGAAAAGATAGAGACAAAGAAAGGCTTCAAGTTTGTTGATAACTGCTGTCTAAAGAGTTCGTTCCCTTGAGAGATTCTGACTCTGACATAAGAG	GTAAAAAAGTTCAAATACTCAACACTTACTTGGAATTTAAAAGAACACTGATTTGTTGATATTATAAGGTATAAAAATATTTCGTCTTCTCAAAATCCAA							3	trans		1	11504613	AT1G31993	1.15E-21	N/A	C	C	T	358	118	0.95	0.99		0.05	0.175		N/A	N/A	N/A	N/A	N/A	N/A	N/A	N/A	N/A	N/A	N/A		N/A	N/A
Arabidopsis	1001bulk	4	A	13576397	13576398	AT4G27050	F-box/RNI-like superfamily protein	Minus		Acceptor	AG	[13576499]	[13576335, 13576360, 13576413]	CAGCTTCTTCTCTTGAGTCTTCACATGATGCAGGAGAGAGCCAGTCTAGTGCTAGCTAGCAAGGTCTTTAACTTATTTATATATGGCTTACACATATCAG	GTGTTTTACTATTGTTGTGATTTGCCGGTGTTGGAAGATCTCGTTAATTTATCTATCGAAAGTGACAAGGAAAAAGGCTGGGAAGTAATGCCAAGGCTGC							1	cis		4	13555996	AT4G27000	1.59E-18	20402	T	T	A	190	151	0.9	0.96		0.05	0.20284		13575762	Intergenic	1.09E-13	636	C	C	G	181	160	0.9	0.95		0.05	0.14972
Arabidopsis	1001bulk	4	A	13576499	13576499	AT4G27050	F-box/RNI-like superfamily protein	Minus		Donor	GT	[13576397, 13576360, 13576413, 13576335]	[]	GGATGGTTTGTGGAATGCAGAAGTTTTTGGCAATATTACGAATCTGATTGAGGCGATCAGAACCATTAAGATCCTTCACTTGTCTCCTAGTTCTCTCGAG	GTCAGCTTCTTCTCTTGAGTCTTCACATGATGCAGGAGAGAGCCAGTCTAGTGCTAGCTAGCAAGGTCTTTAACTTATTTATATATGGCTTACACATATC							1	cis		4	13555996	AT4G27000	9.82E-11	20503	T	T	A	193	150	0.91	0.96		0.05	0.11508		13576430	AT4G27050	1.99E-09	69	T	T	C	179	164	0.91	0.96		0.05	0.09976
Arabidopsis	1001bulk	4	A	13590685	13590686	AT4G27080	PDI-like 5-4	Plus		Donor	GT	[13590803, 13590789, 13591227, 13592521]	[13590621, 13590644, 13590698, 13590716, 13590850, 13590861, 13591037, 13592433]	AAGTTTTATCACTCATTAATCATGGAGATGAAACTGGTGAAGAAATAGTTGAAGATTCGGTACCACTTACTGGACGCAACTTTGACACATTTACACATCA	GTAAGGAGTTTAAGTCTGTATTGTGCATTTTGTAAGTATATGCAAATATACTAGGAATGTATTCCTAGTACGAACTTGTTTGCTTCTGGTGACAACATAT							3	trans		1	11504562	AT1G31993	2.09E-10	N/A	C	C	T	267	71	0.97	0.94		-0.02	0.11281		N/A	N/A	N/A	N/A	N/A	N/A	N/A	N/A	N/A	N/A	N/A		N/A	N/A
Arabidopsis	1001bulk	4	A	13590685	13590686	AT4G27080	PDI-like 5-4	Plus		Donor	GT	[13590803, 13590789, 13591227, 13592521]	[13590621, 13590644, 13590698, 13590716, 13590850, 13590861, 13591037, 13592433]	AAGTTTTATCACTCATTAATCATGGAGATGAAACTGGTGAAGAAATAGTTGAAGATTCGGTACCACTTACTGGACGCAACTTTGACACATTTACACATCA	GTAAGGAGTTTAAGTCTGTATTGTGCATTTTGTAAGTATATGCAAATATACTAGGAATGTATTCCTAGTACGAACTTGTTTGCTTCTGGTGACAACATAT							3	cis		4	13583098	AT4G27060	8.37E-12	-7588	T	T	C	251	87	0.97	0.95		-0.02	0.12921		13590588	AT4G27080	2.02E-11	-98	G	G	C	250	88	0.97	0.95		-0.02	0.12473
Arabidopsis	1001bulk	4	A	13590685	13590686	AT4G27080	PDI-like 5-4	Plus		Donor	GT	[13590803, 13590789, 13591227, 13592521]	[13590621, 13590644, 13590698, 13590716, 13590850, 13590861, 13591037, 13592433]	AAGTTTTATCACTCATTAATCATGGAGATGAAACTGGTGAAGAAATAGTTGAAGATTCGGTACCACTTACTGGACGCAACTTTGACACATTTACACATCA	GTAAGGAGTTTAAGTCTGTATTGTGCATTTTGTAAGTATATGCAAATATACTAGGAATGTATTCCTAGTACGAACTTGTTTGCTTCTGGTGACAACATAT							3	trans		5	15241015	AT5G38192	3.38E-14	1650329	A	A	G	253	85	0.97	0.94		-0.03	0.15671		15241015	AT5G38192	3.38E-14	1650329	A	A	G	253	85	0.97	0.94		-0.03	0.15671
Arabidopsis	1001bulk	4	A	13590955	13590956	AT4G27080	PDI-like 5-4	Plus		Donor	GT	[13591227]	[13590861, 13590945, 13590949, 13591037, 13591150]	CTCCTGGTAACTCCTTATCTTCTCTCTTCATCTCCTACAGTTTCTAGATGTCACTGCATATTTTCCATCCAGAATCATATTTTGCTGCCTGTTGGCAAGG	GTTATATGACTCATATTAGCCTTCTTGCTTGAGGAAATTCTACATGTTTGGTGCCTTAGACTCGCTAATATTGCAATTTACAGTAACTTAGTCAATCTTT							3	trans		1	11509817	AT1G32010	1.19E-17	N/A	C	C	A	334	102	0	0.02		0.02	0.1547		N/A	N/A	N/A	N/A	N/A	N/A	N/A	N/A	N/A	N/A	N/A		N/A	N/A
Arabidopsis	1001bulk	4	A	13590955	13590956	AT4G27080	PDI-like 5-4	Plus		Donor	GT	[13591227]	[13590861, 13590945, 13590949, 13591037, 13591150]	CTCCTGGTAACTCCTTATCTTCTCTCTTCATCTCCTACAGTTTCTAGATGTCACTGCATATTTTCCATCCAGAATCATATTTTGCTGCCTGTTGGCAAGG	GTTATATGACTCATATTAGCCTTCTTGCTTGAGGAAATTCTACATGTTTGGTGCCTTAGACTCGCTAATATTGCAATTTACAGTAACTTAGTCAATCTTT							3	cis		4	13588737	AT4G27070	4.21E-24	-2219	G	G	A	316	120	0	0.02		0.02	0.20989		13590988	AT4G27080	4.87E-18	32	G	G	C	292	144	0	0.02		0.02	0.15813
Arabidopsis	1001bulk	4	A	13590955	13590956	AT4G27080	PDI-like 5-4	Plus		Donor	GT	[13591227]	[13590861, 13590945, 13590949, 13591037, 13591150]	CTCCTGGTAACTCCTTATCTTCTCTCTTCATCTCCTACAGTTTCTAGATGTCACTGCATATTTTCCATCCAGAATCATATTTTGCTGCCTGTTGGCAAGG	GTTATATGACTCATATTAGCCTTCTTGCTTGAGGAAATTCTACATGTTTGGTGCCTTAGACTCGCTAATATTGCAATTTACAGTAACTTAGTCAATCTTT							3	trans		5	15234937	AT5G38190	3.95E-19	1643981	C	C	T	331	105	0	0.02		0.02	0.16767		15234922	AT5G38190	7.08E-10	1643966	G	G	A	275	161	0	0.01		0.01	0.08357
Arabidopsis	1001bulk	4	A	13591227	13591227	AT4G27080	PDI-like 5-4	Plus		Acceptor	AG	[13590861, 13590955, 13590949, 13591150, 13591037, 13590945, 13590685, 13590850]	[13590803, 13591201, 13591341, 13593094]	CTTATGAAGTAGACTAGTATCTGGTGATATCATATGCACATTATAGTGATAATTTTGCTGATCTTTACGAGAAGACTCTAACTTTGGTCTCCATTGTCAG	AAACCATCATGGGAGAAAGCAGCTAAACAGATAAAAGAGAGGTATGCCATTACACTCTCTCTAGAGAAAGAATATGTGATACTATTTCTCCTTATAACTT							3	trans		1	11504613	AT1G31993	3.37E-68	N/A	G	G	A	338	142	0.96	0.66		-0.3	0.47048		N/A	N/A	N/A	N/A	N/A	N/A	N/A	N/A	N/A	N/A	N/A		N/A	N/A
Arabidopsis	1001bulk	4	A	13591227	13591227	AT4G27080	PDI-like 5-4	Plus		Acceptor	AG	[13590861, 13590955, 13590949, 13591150, 13591037, 13590945, 13590685, 13590850]	[13590803, 13591201, 13591341, 13593094]	CTTATGAAGTAGACTAGTATCTGGTGATATCATATGCACATTATAGTGATAATTTTGCTGATCTTTACGAGAAGACTCTAACTTTGGTCTCCATTGTCAG	AAACCATCATGGGAGAAAGCAGCTAAACAGATAAAAGAGAGGTATGCCATTACACTCTCTCTAGAGAAAGAATATGTGATACTATTTCTCCTTATAACTT							3	trans		5	15242967	AT5G38192	2.05E-49	1651740	T	T	G	335	145	0.96	0.68		-0.28	0.36604		15234922	AT5G38190	9.79E-15	1643695	G	G	A	290	190	0.94	0.77		-0.17	0.11753
Arabidopsis	1001bulk	4	A	13591937	13591937	AT4G27080	PDI-like 5-4	Plus		Acceptor	AG	[13591416, 13591400, 13591631, 13591824, 13591607, 13591500, 13591662, 13591618]	[13591416, 13591492, 13591631, 13591662, 13591785, 13591789, 13592101, 13592289, 13592395]	TTTAGGATTTCATTTCTATAGCATAATGCATTCTCTGGAAACTTATGCCAGCTTTAAGGTATAATTTATGCTCATAATTTCCTCTGCAAATAATATCCAG	GAATCATATACAAGGGTATCCATCCATTCGCATTTTCCGCAAAGGCAGTGATCTTAAGTAAGAGAAAGTTTAATTGTTCATATTATGCATGACCATCATT							3	cis		4	13575661	Intergenic	2.26E-23	-16276	G	G	A	351	170	0.98	0.95		-0.04	0.17361		13591065	AT4G27080	6.02E-22	-872	G	G	C	350	171	0.98	0.95		-0.03	0.16322
Arabidopsis	1001bulk	4	A	13591937	13591937	AT4G27080	PDI-like 5-4	Plus		Acceptor	AG	[13591416, 13591400, 13591631, 13591824, 13591607, 13591500, 13591662, 13591618]	[13591416, 13591492, 13591631, 13591662, 13591785, 13591789, 13592101, 13592289, 13592395]	TTTAGGATTTCATTTCTATAGCATAATGCATTCTCTGGAAACTTATGCCAGCTTTAAGGTATAATTTATGCTCATAATTTCCTCTGCAAATAATATCCAG	GAATCATATACAAGGGTATCCATCCATTCGCATTTTCCGCAAAGGCAGTGATCTTAAGTAAGAGAAAGTTTAATTGTTCATATTATGCATGACCATCATT							3	trans		5	15234937	AT5G38190	8.52E-17	1643000	C	C	T	381	140	0.98	0.95		-0.03	0.12466		15234937	AT5G38190	8.52E-17	1643000	C	C	T	381	140	0.98	0.95		-0.03	0.12466
Arabidopsis	1001bulk	4	A	13591937	13591937	AT4G27080	PDI-like 5-4	Plus		Acceptor	AG	[13591416, 13591400, 13591631, 13591824, 13591607, 13591500, 13591662, 13591618]	[13591416, 13591492, 13591631, 13591662, 13591785, 13591789, 13592101, 13592289, 13592395]	TTTAGGATTTCATTTCTATAGCATAATGCATTCTCTGGAAACTTATGCCAGCTTTAAGGTATAATTTATGCTCATAATTTCCTCTGCAAATAATATCCAG	GAATCATATACAAGGGTATCCATCCATTCGCATTTTCCGCAAAGGCAGTGATCTTAAGTAAGAGAAAGTTTAATTGTTCATATTATGCATGACCATCATT							3	trans		1	11505353	AT1G31993	4.94E-18	N/A	A	A	C	374	147	0.98	0.95		-0.03	0.13406		N/A	N/A	N/A	N/A	N/A	N/A	N/A	N/A	N/A	N/A	N/A		N/A	N/A
Arabidopsis	1001bulk	4	A	13591994	13591995	AT4G27080	PDI-like 5-4	Plus		Donor	GT	[13592101, 13592289, 13592142, 13592138, 13592323, 13592395]	[13589196, 13591400, 13591416, 13591631, 13591981, 13592157, 13592168, 13592174, 13592178, 13592184]	GGTATAATTTATGCTCATAATTTCCTCTGCAAATAATATCCAGGAATCATATACAAGGGTATCCATCCATTCGCATTTTCCGCAAAGGCAGTGATCTTAA	GTAAGAGAAAGTTTAATTGTTCATATTATGCATGACCATCATTTACTCATTCTCCTAAATTTATTTTCCCCACTTTTCTTTCCTCTGCTTAATTTTCTTG							3	trans		1	11504613	AT1G31993	9.02E-59	N/A	G	G	A	408	150	0.98	0.88		-0.1	0.37437		N/A	N/A	N/A	N/A	N/A	N/A	N/A	N/A	N/A	N/A	N/A		N/A	N/A
Arabidopsis	1001bulk	4	A	13591994	13591995	AT4G27080	PDI-like 5-4	Plus		Donor	GT	[13592101, 13592289, 13592142, 13592138, 13592323, 13592395]	[13589196, 13591400, 13591416, 13591631, 13591981, 13592157, 13592168, 13592174, 13592178, 13592184]	GGTATAATTTATGCTCATAATTTCCTCTGCAAATAATATCCAGGAATCATATACAAGGGTATCCATCCATTCGCATTTTCCGCAAAGGCAGTGATCTTAA	GTAAGAGAAAGTTTAATTGTTCATATTATGCATGACCATCATTTACTCATTCTCCTAAATTTATTTTCCCCACTTTTCTTTCCTCTGCTTAATTTTCTTG							3	trans		5	15241492	AT5G38192	2.58E-51	1649497	G	G	A	402	156	0.98	0.88		-0.09	0.33474		15234922	AT5G38190	4.58E-20	1642927	G	G	A	344	214	0.97	0.91		-0.06	0.14014
Arabidopsis	1001bulk	4	A	13592101	13592101	AT4G27080	PDI-like 5-4	Plus		Acceptor	AG	[13591994, 13591416, 13591400, 13591981]	[13591492, 13591631, 13591785, 13591937, 13592138, 13592142, 13592289, 13592323, 13592395]	AAAGTTTAATTGTTCATATTATGCATGACCATCATTTACTCATTCTCCTAAATTTATTTTCCCCACTTTTCTTTCCTCTGCTTAATTTTCTTGATAATAG	GGATGACAATGCACACCACGACCATGAATCCTACTATGGAGATCGTGATACGGAAAGCTTAGTGAAGGTAGCTGTTGGTCTAAGTTTCTTTTCAACTTTT							3	trans		1	11504613	AT1G31993	7.97E-71	N/A	G	G	A	406	150	0.96	0.65		-0.31	0.4347		N/A	N/A	N/A	N/A	N/A	N/A	N/A	N/A	N/A	N/A	N/A		N/A	N/A
Arabidopsis	1001bulk	4	A	13592101	13592101	AT4G27080	PDI-like 5-4	Plus		Acceptor	AG	[13591994, 13591416, 13591400, 13591981]	[13591492, 13591631, 13591785, 13591937, 13592138, 13592142, 13592289, 13592323, 13592395]	AAAGTTTAATTGTTCATATTATGCATGACCATCATTTACTCATTCTCCTAAATTTATTTTCCCCACTTTTCTTTCCTCTGCTTAATTTTCTTGATAATAG	GGATGACAATGCACACCACGACCATGAATCCTACTATGGAGATCGTGATACGGAAAGCTTAGTGAAGGTAGCTGTTGGTCTAAGTTTCTTTTCAACTTTT							3	trans		5	15241492	AT5G38192	3.52E-55	1649391	G	G	A	401	155	0.95	0.67		-0.28	0.3566		15233940	Intergenic	7.45E-11	1641839	G	G	T	489	67	0.9	0.68		-0.22	0.07349
Arabidopsis	1001bulk	4	A	13592142	13592142	AT4G27080	PDI-like 5-4	Plus		Acceptor	AG	[13591994]	[13592101, 13592138, 13592289, 13592395]	ATTCTCCTAAATTTATTTTCCCCACTTTTCTTTCCTCTGCTTAATTTTCTTGATAATAGGGATGACAATGCACACCACGACCATGAATCCTACTATGGAG	ATCGTGATACGGAAAGCTTAGTGAAGGTAGCTGTTGGTCTAAGTTTCTTTTCAACTTTTTTTCCGTGCCCCTTAGAAAAGTTAGACTAGAGTCGCTGTTT							3	trans		1	11504613	AT1G31993	6.80E-49	N/A	G	G	A	354	142	0.02	0.15		0.13	0.35352		N/A	N/A	N/A	N/A	N/A	N/A	N/A	N/A	N/A	N/A	N/A		N/A	N/A
Arabidopsis	1001bulk	4	A	13592142	13592142	AT4G27080	PDI-like 5-4	Plus		Acceptor	AG	[13591994]	[13592101, 13592138, 13592289, 13592395]	ATTCTCCTAAATTTATTTTCCCCACTTTTCTTTCCTCTGCTTAATTTTCTTGATAATAGGGATGACAATGCACACCACGACCATGAATCCTACTATGGAG	ATCGTGATACGGAAAGCTTAGTGAAGGTAGCTGTTGGTCTAAGTTTCTTTTCAACTTTTTTTCCGTGCCCCTTAGAAAAGTTAGACTAGAGTCGCTGTTT							3	trans		5	15241492	AT5G38192	9.71E-41	1649350	G	G	A	349	147	0.02	0.14		0.12	0.30282		15234922	AT5G38190	1.26E-12	1642780	G	G	A	303	193	0.03	0.1		0.07	0.09673
Arabidopsis	1001bulk	4	A	13592168	13592169	AT4G27080	PDI-like 5-4	Plus		Donor	GT	[13592289, 13592395, 13592521, 13592257]	[13589196, 13591400, 13591416, 13591631, 13591981, 13591994, 13592157, 13592162, 13592174, 13592178, 13592184, 13592433]	TTTCTTTCCTCTGCTTAATTTTCTTGATAATAGGGATGACAATGCACACCACGACCATGAATCCTACTATGGAGATCGTGATACGGAAAGCTTAGTGAAG	GTAGCTGTTGGTCTAAGTTTCTTTTCAACTTTTTTTCCGTGCCCCTTAGAAAAGTTAGACTAGAGTCGCTGTTTGCATCTCATTTGTAGCTTGTTTCTGA							1	cis		4	13588701	AT4G27070	8.30E-10	-3468	C	C	T	254	182	0.7	0.59		-0.11	0.08292		13588737	AT4G27070	2.63E-08	-3432	G	G	A	275	161	0.69	0.59		-0.1	0.06864
Arabidopsis	1001bulk	4	A	13592174	13592175	AT4G27080	PDI-like 5-4	Plus		Donor	GT	[13592289, 13592395]	[13591400, 13591416, 13591981, 13591994, 13592157, 13592162, 13592168, 13592178, 13592184]	TCCTCTGCTTAATTTTCTTGATAATAGGGATGACAATGCACACCACGACCATGAATCCTACTATGGAGATCGTGATACGGAAAGCTTAGTGAAGGTAGCT	GTTGGTCTAAGTTTCTTTTCAACTTTTTTTCCGTGCCCCTTAGAAAAGTTAGACTAGAGTCGCTGTTTGCATCTCATTTGTAGCTTGTTTCTGAAAATGT							3	trans		1	11505119	AT1G31993	2.35E-19	N/A	T	T	C	296	141	0.21	0.07		-0.14	0.16927		N/A	N/A	N/A	N/A	N/A	N/A	N/A	N/A	N/A	N/A	N/A		N/A	N/A
Arabidopsis	1001bulk	4	A	13592174	13592175	AT4G27080	PDI-like 5-4	Plus		Donor	GT	[13592289, 13592395]	[13591400, 13591416, 13591981, 13591994, 13592157, 13592162, 13592168, 13592178, 13592184]	TCCTCTGCTTAATTTTCTTGATAATAGGGATGACAATGCACACCACGACCATGAATCCTACTATGGAGATCGTGATACGGAAAGCTTAGTGAAGGTAGCT	GTTGGTCTAAGTTTCTTTTCAACTTTTTTTCCGTGCCCCTTAGAAAAGTTAGACTAGAGTCGCTGTTTGCATCTCATTTGTAGCTTGTTTCTGAAAATGT							3	trans		5	15243071	AT5G38192	3.78E-14	1650896	G	G	A	287	150	0.2	0.08		-0.12	0.12301		15240944	AT5G38192	2.37E-09	1648769	T	C	T	248	189	0.12	0.22		0.1	0.07843
Arabidopsis	1001bulk	4	A	13592174	13592175	AT4G27080	PDI-like 5-4	Plus		Donor	GT	[13592289, 13592395]	[13591400, 13591416, 13591981, 13591994, 13592157, 13592162, 13592168, 13592178, 13592184]	TCCTCTGCTTAATTTTCTTGATAATAGGGATGACAATGCACACCACGACCATGAATCCTACTATGGAGATCGTGATACGGAAAGCTTAGTGAAGGTAGCT	GTTGGTCTAAGTTTCTTTTCAACTTTTTTTCCGTGCCCCTTAGAAAAGTTAGACTAGAGTCGCTGTTTGCATCTCATTTGTAGCTTGTTTCTGAAAATGT							3	cis		4	13575571	Intergenic	2.54E-29	-16604	C	C	T	267	170	0.22	0.07		-0.16	0.25151		13591065	AT4G27080	7.40E-22	-1110	G	G	C	274	163	0.22	0.07		-0.14	0.19069
Arabidopsis	1001bulk	4	A	13592178	13592179	AT4G27080	PDI-like 5-4	Plus		Donor	GT	[13592289]	[13591400, 13591416, 13591981, 13591994, 13592157, 13592162, 13592168, 13592174, 13592184]	CTGCTTAATTTTCTTGATAATAGGGATGACAATGCACACCACGACCATGAATCCTACTATGGAGATCGTGATACGGAAAGCTTAGTGAAGGTAGCTGTTG	GTCTAAGTTTCTTTTCAACTTTTTTTCCGTGCCCCTTAGAAAAGTTAGACTAGAGTCGCTGTTTGCATCTCATTTGTAGCTTGTTTCTGAAAATGTTACC							3	trans		5	15243071	AT5G38192	6.52E-10	1650892	G	G	A	287	150	0.06	0.02		-0.03	0.08373		15241630	AT5G38192	8.27E-09	1649451	A	A	T	291	146	0.06	0.02		-0.03	0.07327
