## Supplementary Tables 1-17 for "A basic framework governing splice-site choice in eukaryotes" (part 3 of 3)

### Sheet: SuppTable 3-Arabidopsis (continued)
Supplementary Table S3. SpliSER-GWAS results for all associations detected in Arabidopsis thaliana.
Arabidopsis	1001bulk	4	A	13592178	13592179	AT4G27080	PDI-like 5-4	Plus		Donor	GT	[13592289]	[13591400, 13591416, 13591981, 13591994, 13592157, 13592162, 13592168, 13592174, 13592184]	CTGCTTAATTTTCTTGATAATAGGGATGACAATGCACACCACGACCATGAATCCTACTATGGAGATCGTGATACGGAAAGCTTAGTGAAGGTAGCTGTTG	GTCTAAGTTTCTTTTCAACTTTTTTTCCGTGCCCCTTAGAAAAGTTAGACTAGAGTCGCTGTTTGCATCTCATTTGTAGCTTGTTTCTGAAAATGTTACC							3	trans		1	11505119	AT1G31993	1.19E-11	N/A	T	T	C	296	141	0.06	0.02		-0.04	0.10001		N/A	N/A	N/A	N/A	N/A	N/A	N/A	N/A	N/A	N/A	N/A		N/A	N/A
Arabidopsis	1001bulk	4	A	13592178	13592179	AT4G27080	PDI-like 5-4	Plus		Donor	GT	[13592289]	[13591400, 13591416, 13591981, 13591994, 13592157, 13592162, 13592168, 13592174, 13592184]	CTGCTTAATTTTCTTGATAATAGGGATGACAATGCACACCACGACCATGAATCCTACTATGGAGATCGTGATACGGAAAGCTTAGTGAAGGTAGCTGTTG	GTCTAAGTTTCTTTTCAACTTTTTTTCCGTGCCCCTTAGAAAAGTTAGACTAGAGTCGCTGTTTGCATCTCATTTGTAGCTTGTTTCTGAAAATGTTACC							3	cis		4	13575571	Intergenic	6.94E-16	-16608	C	C	T	267	170	0.06	0.02		-0.04	0.13869		13591065	AT4G27080	2.41E-11	-1114	G	G	C	274	163	0.06	0.02		-0.04	0.09717
Arabidopsis	1001bulk	4	A	13592289	13592289	AT4G27080	PDI-like 5-4	Plus		Acceptor	AG	[13592168, 13592174, 13592178, 13592157, 13591994, 13591416, 13591400, 13591981, 13592162, 13592184, 13591631, 13589196]	[13589637, 13591492, 13591631, 13591662, 13591785, 13591789, 13591937, 13592101, 13592138, 13592142, 13592257, 13592395, 13592521]	TTTTCAACTTTTTTTCCGTGCCCCTTAGAAAAGTTAGACTAGAGTCGCTGTTTGCATCTCATTTGTAGCTTGTTTCTGAAAATGTTACCTTCTCCTATAG	ATGGTGGTGAGTCTGGTTGAACCAATTCATCTAGAGCCCCATAATCTAGCATTGGAGGACAAATCAGACAATTCATCGAGAACTCTAAAAAAGGCACCTT							3	trans		5	15242967	AT5G38192	2.21E-25	1650678	T	T	G	296	144	0.97	0.94		-0.03	0.21865		15233497	Intergenic	9.45E-09	1641208	T	T	C	285	155	0.97	0.95		-0.02	0.07224
Arabidopsis	1001bulk	4	A	13592289	13592289	AT4G27080	PDI-like 5-4	Plus		Acceptor	AG	[13592168, 13592174, 13592178, 13592157, 13591994, 13591416, 13591400, 13591981, 13592162, 13592184, 13591631, 13589196]	[13589637, 13591492, 13591631, 13591662, 13591785, 13591789, 13591937, 13592101, 13592138, 13592142, 13592257, 13592395, 13592521]	TTTTCAACTTTTTTTCCGTGCCCCTTAGAAAAGTTAGACTAGAGTCGCTGTTTGCATCTCATTTGTAGCTTGTTTCTGAAAATGTTACCTTCTCCTATAG	ATGGTGGTGAGTCTGGTTGAACCAATTCATCTAGAGCCCCATAATCTAGCATTGGAGGACAAATCAGACAATTCATCGAGAACTCTAAAAAAGGCACCTT							3	trans		1	11504562	AT1G31993	9.21E-29	N/A	C	C	T	305	135	0.97	0.93		-0.04	0.24565		N/A	N/A	N/A	N/A	N/A	N/A	N/A	N/A	N/A	N/A	N/A		N/A	N/A
Arabidopsis	1001bulk	4	A	13603330	13603331	AT4G27120	N/A	Minus		Acceptor	AG	[13603519, 13603446, 13603907]	[13603629]	TAGTTTTAGATTCCGACTTAAGGATAGAGCATTGGCAGAATATTACATCTCTTTTGGGACGACTTTCCTGATTAAGTTCTGTTCTTTTTTTTTGGTATAG	GCTGAGGAAGCTACACGCGAGTCAAGGAATACAAAACAAGATTGGTATGCAGAAATGCGGAGGAAGAAGGATGAAGAACGCGAGGCAGAAGAGCTGAAGT							1	trans		3	15690665	Intergenic	2.77E-10	N/A	C	C	T	479	26	0.82	0.73		-0.09	0.07592		N/A	N/A	N/A	N/A	N/A	N/A	N/A	N/A	N/A	N/A	N/A		N/A	N/A
Arabidopsis	1001bulk	4	A	13603629	13603630	AT4G27120	N/A	Minus		Acceptor	AG	[13603907]	[13603330, 13603704]	GTAATCTATCTTGCTGTGAATGTAGTTTAAGTTTAGAAAAGTCTTGGAACTAAATGAACAATTGGCCTTGGAACAAAATTATTGGGTATGTGTGAAACAG	AAAACGGCAGTGGGAGTGAAGATGAAGATGAAGATGAAGCTGGTGGAACTCAAGCCAGAGCATCAAAGAAGAAAGAGAAGAAGCGACAAGAGCGGGAAGC							1	cis		4	13603662	AT4G27120	3.06E-36	-32	T	T	A	457	80	0.94	1		0.06	0.25523		13603662	AT4G27120	3.06E-36	-32	T	T	A	457	80	0.94	1		0.06	0.25523
Arabidopsis	1001bulk	4	A	13603907	13603907	AT4G27120	N/A	Minus		Donor	GT	[13603629, 13603704, 13603330]	[13603446, 13603519]	GTTCAACCTCGTGAAAACGTGGCACGTGCTGGTGGTGGACGGAGGATGCGTAGGAGACCTGCAGCTTCTGGTGCTAGCTCCTCTACATCCAATGTTCAAG	GTTTGTATTTGACAGCTTTTGTTTCTCTTTGAGTTTTGAGGATTGAGTTTCTGCTATCTTTGTAATTTGAAGCAACCTTATGTAGATAGTTGTGTTATTG							1	cis		4	13603663	AT4G27120	5.51E-27	244	C	C	T	458	80	0.94	0.99		0.06	0.19374		13603663	AT4G27120	5.51E-27	244	C	C	T	458	80	0.94	0.99		0.06	0.19374
Arabidopsis	1001bulk	4	A	13669607	13669608	AT4G27300	S-locus lectin protein kinase family protein	Minus		Acceptor	AG	[13669826, 13669679]	[13669477, 13669679]	GATTCATGCCATTTATACACTAAATTAGGTCTTTTACAATATTGTGGGATCCCAAACAAAACCGGCCATCTTGAAACTTGTCTCCTTTTCACTATATTAG	GTGTGGAAAATGTGGGTTGAAGACAGAGAAATAGAAGTACCAGAGGAAGAGTGGTTGGAAGAGACAAGTGTTATCCCAGAGGTACTAAGATGTATTCATG							1	cis		4	13668649	AT4G27290	3.72E-16	959	T	T	A	425	57	0.97	0.94		-0.03	0.12881		13669677	AT4G27300	7.89E-11	-69	C	C	A	457	25	0.97	0.93		-0.04	0.08409
Arabidopsis	1001bulk	4	A	13669977	13669978	AT4G27300	S-locus lectin protein kinase family protein	Minus		Acceptor	AG	[13670058, 13670065, 13670069, 13670401]	[13669900, 13669914, 13669958, 13669968, 13670296]	ACAGAGTCGTGGGTACTTAGTAAGGACACTCCATCACCCTATCTCTATATCTATCTTTGTGTAGTAATTATCAAAACTGTAATGCTCTAACTACTTGCAG	TGGTTACATGCCTCCGGAGTATGCAATTGATGGACATTTCTCTGTGAAATCTGATGTGTTCAGTTTCGGTGTATTAGTACTTGAGATCATAACTGGCAAG							1	cis		4	13670014	AT4G27300	4.14E-16	-36	G	G	A	301	47	0.89	0.96		0.08	0.17346		13670011	AT4G27300	1.54E-14	-33	A	A	G	305	43	0.89	0.97		0.08	0.15632
Arabidopsis	1001bulk	4	A	13670058	13670058	AT4G27300	S-locus lectin protein kinase family protein	Minus		Donor	GT	[13669977, 13669914, 13669900, 13669958]	[13670065, 13670069, 13670401]	TAGATAATGATATGAACCCTAAGATCTCAGATTTTGGATTGGCTAAATCTTTTGGGGGAGATCAGAGTGAATCAAGCACAAACAGAGTCGTGGGTACTTA	GTAAGGACACTCCATCACCCTATCTCTATATCTATCTTTGTGTAGTAATTATCAAAACTGTAATGCTCTAACTACTTGCAGTGGTTACATGCCTCCGGAG							1	cis		4	13670033	AT4G27300	1.84E-09	25	C	C	G	300	45	0.87	0.92		0.05	0.09961		13670033	AT4G27300	1.84E-09	25	C	C	G	300	45	0.87	0.92		0.05	0.09961
Arabidopsis	1001bulk	4	A	13670296	13670297	AT4G27300	S-locus lectin protein kinase family protein	Minus		Acceptor	AG	[13670401, 13670464, 13670455, 13670479]	[13669977, 13670128, 13670278, 13670289]	TTCTTACTTTACAAAGTCAATCTCATGATCTTGGTGTAGATTTTTTGGTAATTAATGACCATATATATTGCTTAACTTTATAAAATGATTGTGAATAAAG	ATGAAAGGAGAAGTACAGAATTGGATTGGAAGAAGAGAATGAACATTATCAATGGAGTAGCTCGTGGGATTCTCTATCTTCATCAAGATTCAAGATTGAG							1	cis		4	13670033	AT4G27300	9.16E-18	264	C	C	G	313	55	0.92	0.98		0.06	0.18176		13670290	AT4G27300	5.98E-15	7	G	G	A	329	39	0.94	0.86		-0.07	0.15279
Arabidopsis	1001bulk	4	A	13726421	13726422	AT4G27440	protochlorophyllide oxidoreductase B	Plus		Donor	GT	[13726499]	[13726350, 13726405, 13726426]	AACCATTTGGGACATTTTCTTCTCGCAAGGTTGTTGCTTGATGACTTGAAGAAATCTGATTACCCTTCAAAGCGTCTCATCATCGTCGGATCCATTACCG	GTATTGTCTAGAATCTGTATAACCCTACATTGCAAGATAGAGAATGATTTTGATCATTGTTATGTTTGTTTGGTTTAGGGAACACGAATACATTGGCGGG							1	cis		4	13725901	AT4G27440	7.22E-46	-521	G	G	T	561	33	0.98	0.93		-0.05	0.28874		13726405	AT4G27440	5.29E-43	-17	C	C	A	559	35	0.98	0.93		-0.05	0.27282
Arabidopsis	1001bulk	4	A	13726499	13726499	AT4G27440	protochlorophyllide oxidoreductase B	Plus		Acceptor	AG	[13726421, 13726426, 13726350, 13726405]	[]	ATCATCGTCGGATCCATTACCGGTATTGTCTAGAATCTGTATAACCCTACATTGCAAGATAGAGAATGATTTTGATCATTGTTATGTTTGTTTGGTTTAG	GGAACACGAATACATTGGCGGGTAATGTACCACCGAAGGCGAATCTCGGTGATTTGAGGGGTTTAGCCGGCGGATTAAACGGTTTAAACAGCTCAGCTAT							1	cis		4	13726966	AT4G27440	2.95E-17	467	A	A	G	558	36	0.98	0.95		-0.03	0.11334		13726534	AT4G27440	1.14E-16	35	G	G	A	559	35	0.98	0.95		-0.03	0.10935
Arabidopsis	1001bulk	4	A	13750924	13750924	AT4G27520	early nodulin-like protein 2	Minus		Donor	GT	[13751158, 13750990, 13751056, 13751104, 13750894, 13751176, 13751233]	[13750990, 13751056, 13751059, 13751104, 13751158, 13751233]	GAGCCTGACGGAGAATCTGACGGTGAAGAAGAAGTAGAGCCTCCCGGAGCCAACGATGGAGAAACGGTGGGTGAGTTTGAAACAGGGGATGAAGATTTAG	GTGCCATTGATCCAGGTGGTGAAGTCATCGGAGCAGAAGACGGAGGAATAGTTGAAGATGATTTAGGTGCCATTGGTGCCGGCGGTGAAGTCATCGGAGC							1	cis		4	13750973	AT4G27520	1.34E-50	-49	A	A	G	351	138	0.02	0.24		0.22	0.36592		13750973	AT4G27520	1.34E-50	-49	A	A	G	351	138	0.02	0.24		0.22	0.36592
Arabidopsis	1001bulk	4	A	13751158	13751158	AT4G27520	early nodulin-like protein 2	Minus		Donor	CT	[13750924, 13751233, 13751104, 13750990, 13751185, 13751056]	[13750894, 13750924, 13750990, 13751056, 13751104, 13751233]	ACTCCGCCGGGAGGAGCCCACTCGCCTAAATCTTCCTCCCCTGTTTCTCCGACGACTTCTCCTCCGGGATCGACTACTCCGCCTGGAGGAGCTCACTCGC	CTAAATCTTCATCAGCTGTCTCTCCGGCGACTTCTCCTCCAGGATCAATGGCGCCTAAATCCGGCTCCCCTGTTTCTCCGACGACTTCACCACCGGCACC							1	cis		4	13751148	AT4G27520	1.28E-107	10	A	A	C	462	138	0.01	0.34		0.33	0.55636		13751166	AT4G27520	1.75E-105	-8	T	T	C	461	139	0.01	0.34		0.33	0.54749
Arabidopsis	1001bulk	4	A	13751530	13751531	AT4G27520	early nodulin-like protein 2	Minus		Acceptor	AG	[13751632, 13751665, 13751670]	[13751523, 13751528]	ATATATCATCTCTCTCTCTCACTCTCTTACCCGTTTGTGTCATTTCGTTAACTTAGAGTGTACTTTTGTTTTGTCTGAAACTCAATTTCGATTCTTGCAG	ATTTTAGCTACGCTAAGGGAGCTGACTCGGTGCTAGAGGTGAACAAGGCTGATTACGACGCTTGTAATACAAAGAATCCGATCAAAAGAGTGGACGATGG							1	cis		4	13751546	AT4G27520	3.42E-29	-15	A	A	T	435	171	0.95	0.99		0.04	0.18764		13751540	AT4G27520	2.22E-27	-9	A	A	C	443	163	0.95	0.99		0.04	0.17645
Arabidopsis	1001bulk	4	A	13751632	13751632	AT4G27520	early nodulin-like protein 2	Minus		Donor	GT	[13751530, 13751523]	[13751665, 13751670]	AAGTTTAATGTCGGAGGCAGTGGCGCGTGGGTTACAAACCCACCTGAAAACTACGAATCTTGGTCTGGCAAAAACCGTTTCCTTGTTCACGACACTCTCT	GTATATATCATCTCTCTCTCTCACTCTCTTACCCGTTTGTGTCATTTCGTTAACTTAGAGTGTACTTTTGTTTTGTCTGAAACTCAATTTCGATTCTTGC							1	cis		4	13751679	AT4G27520	1.24E-12	-47	C	C	T	436	169	0.97	0.99		0.01	0.08004		13751679	AT4G27520	1.24E-12	-47	C	C	T	436	169	0.97	0.99		0.01	0.08004
Arabidopsis	1001bulk	4	A	13804317	13804318	AT4G27650	Eukaryotic release factor 1 (eRF1) family protein	Minus		Acceptor	AG	[13804732, 13804766, 13804755, 13804970]	[13804059, 13804311, 13804839]	TTGTATTTTTTTTTGCTTATTCACTTCTAAACTAAACAGCCTGAGATTCTCTGCTCATGCAAATTTTCTTCGATTTCTGACATAATATTTTGGTGCACAG	ACATAGCCTGGGTGAGGTTCTCCATGCCCCCAACGTGATGAATATGATAAAAGATACAAAAGCAGCAAAAGAGGTGATTTAGAATGTTGCCTATATTTTT							1	cis		4	13806989	AT4G27650	5.68E-15	-2671	C	C	T	181	45	0.94	0.99		0.05	0.23726		13804331	AT4G27650	1.10E-12	-13	A	A	G	177	49	0.94	0.99		0.05	0.20137
Arabidopsis	1001bulk	4	A	13804839	13804840	AT4G27650	Eukaryotic release factor 1 (eRF1) family protein	Minus		Acceptor	AG	[13804970, 13805148, 13805002, 13804958]	[13804317, 13804833, 13804865, 13805039]	AATTTACGTGGTTTATTATTTTTCAAATTGCAGCTGGACCAGGCTTACAAATTTCCCATACATATATGACACAGACCGTTTGATTGTTTCATGTCTCCAG	GATCAGTTTCATCGCCACTTATTGTTGGAAGCAGAAAGAAGACAACTGAGACCTATTATTGAGAATAAATCACGTATAATATTGGTGCACACAAACTCTG							1	trans		5	5592809	Intergenic	1.13E-09	N/A	C	C	T	143	9	0.98	0.93		-0.05	0.21743		N/A	N/A	N/A	N/A	N/A	N/A	N/A	N/A	N/A	N/A	N/A		N/A	N/A
Arabidopsis	1001bulk	4	A	13806645	13806646	AT4G27650	Eukaryotic release factor 1 (eRF1) family protein	Minus		Acceptor	AG	[13806705, 13806711]	[13804059, 13806135, 13806615]	CATACGTGGCAAAAATATCCTGGAGAATGAGCACGTAAAGGTAGATGCGAGGCCGCCTTTTATTCTATAGATTTTCCTGTGCTGATGTGTTGTATCGCAG	ATTGGTGCATTCCATACTTTGGAACTTGAGCTGAAACGACCTTTTGTGTTGAGAAAGGTAGATATCCTCTTTTTACTATTTTTTATCCTCCGGAAGTTCT							1	cis		4	13820263	Intergenic	2.64E-15	-13617	C	C	A	84	20	0.99	0.9		-0.09	0.45498		13804662	AT4G27650	1.03E-14	1984	G	G	A	81	23	0.99	0.91		-0.08	0.44057
Arabidopsis	1001bulk	4	A	13829440	13829441	AT4G27710	cytochrome P450, family 709, subfamily B, polypeptide 3	Plus		Donor	GT	[13829545, 13829522, 13829514]	[13829370, 13829374, 13829444, 13829452, 13829460]	GAAGTAGTTATGCCGAAGGAATCGAATTGTGTAGGTCACAAACAGAGCTTGAGAAGTATTATATTAGTTCTCTCACTAACGTTTTCATCCCCGGAACTCA	GTAAGTATAATAGTCACTTAGTCAGTACTCTTCTGCTACTCTCAGTTAATTCGTTTGGCTAAAATATTCTTGAGATTTGAAGATCGTTGTTTCTTGTGTT							1	cis		4	13830631	Intergenic	1.33E-17	1190	T	T	C	252	204	0.98	1		0.01	0.14804		13829481	AT4G27710	1.61E-17	40	C	C	T	253	203	0.98	1		0.01	0.14733
Arabidopsis	1001bulk	4	A	13829545	13829545	AT4G27710	cytochrome P450, family 709, subfamily B, polypeptide 3	Plus		Acceptor	AG	[13829440, 13829460, 13829452, 13829370, 13829444, 13829374]	[13829514, 13829522]	TATAATAGTCACTTAGTCAGTACTCTTCTGCTACTCTCAGTTAATTCGTTTGGCTAAAATATTCTTGAGATTTGAAGATCGTTGTTTCTTGTGTTTCAAG	ATACCTTCCTACGCCTACCAACCTTAAACTATGGGAGCTCCATAAGAAAGTGAAGAACTCGATCAAAAGAATCATAGATTCAAGGCTAAAATCAAAATGT							1	cis		4	13829202	AT4G27710	2.01E-10	-343	C	C	A	257	204	0.97	0.98		0.02	0.08412		13829481	AT4G27710	4.36E-10	-64	C	C	T	256	205	0.97	0.98		0.02	0.0811
Arabidopsis	1001bulk	4	A	13829918	13829919	AT4G27710	cytochrome P450, family 709, subfamily B, polypeptide 3	Plus		Donor	GT	[13829988]	[13829855, 13829868, 13829871]	CTTGCACCAAGGTTGGCAAGAGAAACTCAGAGAAGAGGTTTTTAATGAATGTGGTAAAGATAAAATCCCAGATACAGACACCTTCTCTAAACTCAAATTG	GTAATGTTCATTTTCATTGTGTTACTTGCGGGTGAAGAAAAGGGTTTTCTTACACCTATTAATCTTGCAGATGAACATGGTGTTGATGGAGTCGCTTCGT							1	cis		4	13829916	AT4G27710	7.55E-48	-3	T	T	C	247	122	0.91	0.99		0.09	0.43663		13829916	AT4G27710	7.55E-48	-3	T	T	C	247	122	0.91	0.99		0.09	0.43663
Arabidopsis	1001bulk	4	A	13829988	13829988	AT4G27710	cytochrome P450, family 709, subfamily B, polypeptide 3	Plus		Acceptor	AG	[13829871, 13829918, 13829868, 13829855]	[]	GATACAGACACCTTCTCTAAACTCAAATTGGTAATGTTCATTTTCATTGTGTTACTTGCGGGTGAAGAAAAGGGTTTTCTTACACCTATTAATCTTGCAG	ATGAACATGGTGTTGATGGAGTCGCTTCGTCTGTACGGACCCGTGATTAAAATTTCCCGAGAGGCAACACAAGATATGAAGGTAGGACACTTGGAGATCC							1	cis		4	13829971	AT4G27710	8.92E-27	-17	C	C	T	248	126	0.93	0.98		0.05	0.26468		13829971	AT4G27710	8.92E-27	-17	C	C	T	248	126	0.93	0.98		0.05	0.26468
Arabidopsis	1001bulk	4	A	13839240	13839241	AT4G27740	Yippee family putative zinc-binding protein	Plus		Donor	GT	[13839391, 13839401, 13839485, 13839491, 13839395]	[13839211, 13839237]	TCGACCAATGGCAGCAAACAAAACTCTTCCTACGTATTTTTGCAGAAACTGCGAGAATCCACTAGCTCTCGGTGAAGATCTCATCTCCAAAAAATTTGTG	GTAACAAAAAAAAAAAACTAAAGAATGTTATAGCTTTACCAAAAAAAATCACTTTTTCATTTCTTATCGGATGATTTTCTAGAGATGATCAAGTCTCTTC							1	cis		4	13839184	AT4G27740	3.41E-61	-57	A	A	C	285	186	0.96	1		0.04	0.43983		13839256	AT4G27740	4.49E-34	15	A	A	C	327	144	0.96	1		0.04	0.27019
Arabidopsis	1001bulk	4	A	13840622	13840623	AT4G27745	Yippee family putative zinc-binding protein	Plus		Donor	GT	[13841051, 13840947, 13841056, 13842557, 13842108, 13841675, 13840982]	[13840943, 13842020, 13842303, 13842314]	TGATAAAATGGCTCAGGCAATTGGTCCAAGACTGTATAGTTGCTGCAACTGCAGAAACCATGTTGGACTTCACGATGATATCATCTCTAAGGCTTTTCAG	GTGAATCACCTTGATCATTTCTTTTGTTTTGTTTGTGTCCCATATGATTGATGTAGAAAATTAAGTGGAGAATCGATGTAAGACTAGCTGCAGCTGAGCT							1	cis		4	13840627	AT4G27745	1.26E-12	4	A	A	T	284	39	0.97	1		0.03	0.14473		13840627	AT4G27745	1.26E-12	4	A	A	T	284	39	0.97	1		0.03	0.14473
Arabidopsis	1001bulk	4	A	13842020	13842021	AT4G27750	binding	Plus		Donor	GT	[13842108]	[13840622, 13841924]	CGTGGTCTTAGATCTCTTCTCAAAACTCTCCGAACTGTCGCTGATTCAGATTCAATCATTCGTCTCTTCTCTCATACCCAAACCATTTCCGATCTCCAAC	GTCTGATATCTTTATTTTCCTCATTGTCGTTCTCAAATCGATGCTGTGTAATGTGTTATCTGATGATGGAAGCTTCGTGATTTCGTAGTGGTTCCGGTGC							1	cis		4	13842040	AT4G27750	6.81E-12	19	C	C	T	329	46	0.94	0.98		0.04	0.11817		13842040	AT4G27750	6.81E-12	19	C	C	T	329	46	0.94	0.98		0.04	0.11817
Arabidopsis	1001bulk	4	A	13842314	13842315	AT4G27750	binding	Plus		Donor	GT	[13842557, 13842506, 13843275]	[13840622, 13842303, 13842308, 13842441, 13842922]	TACGGATGCTGAGGTTGCTGTTGCTCTTAGAGTTCTCGAAGGATGCTGCCTTCTCCATCCTCAGAGCACTGTCCTGGCTCATAAGCATGGTGCAGTCCGC	GTAAGAAAGACTTTCCTTTGTTACTTTATTACTTGTCTATTGATGCATAGAGAACTCTAGAAACTAGAATCCTGCATTTGACATTTGTCACCTCTCACTC							2	cis		4	13838074	Intergenic	3.27E-12	-4241	A	A	G	217	65	0.98	0.96		-0.02	0.15841		13842330	AT4G27750	1.26E-11	15	C	C	G	197	85	0.99	0.97		-0.02	0.15046
Arabidopsis	1001bulk	4	A	13842314	13842315	AT4G27750	binding	Plus		Donor	GT	[13842557, 13842506, 13843275]	[13840622, 13842303, 13842308, 13842441, 13842922]	TACGGATGCTGAGGTTGCTGTTGCTCTTAGAGTTCTCGAAGGATGCTGCCTTCTCCATCCTCAGAGCACTGTCCTGGCTCATAAGCATGGTGCAGTCCGC	GTAAGAAAGACTTTCCTTTGTTACTTTATTACTTGTCTATTGATGCATAGAGAACTCTAGAAACTAGAATCCTGCATTTGACATTTGTCACCTCTCACTC							2	trans		5	13548562	Intergenic	3.02E-09	-293753	T	T	C	247	35	0.98	0.96		-0.02	0.1175		13548766	Intergenic	1.98E-08	-293549	T	T	C	244	38	0.98	0.96		-0.02	0.10594
Arabidopsis	1001bulk	4	A	13844963	13844964	AT4G27760	NAD(P)-binding Rossmann-fold superfamily protein	Plus		Donor	GT	[13845256, 13845058, 13845274]	[13844910, 13845116, 13845126]	CTCTCACTGGATTCTGTCGCGAGATTTGCTGAGGCTTTCAACGCTCGGTTAGGACCTTTGCATGTTCTGATTAACAATGCTGGGATGTTTGCTATGGGAG	GTTGGTTTTATTGCCGTTTTAGCTATAAGCATTGAGTTTCCCCTTCTGTTGTTTCCTGTATCTATTTTCATCATCTCTTTGTTATGATCTCAAAGTCATA							1	trans		5	24046425	Intergenic	6.56E-11	N/A	A	A	G	126	7	0.99	0.95		-0.04	0.27569		N/A	N/A	N/A	N/A	N/A	N/A	N/A	N/A	N/A	N/A	N/A		N/A	N/A
Arabidopsis	1001bulk	4	A	13852298	13852299	AT4G27800	thylakoid-associated phosphatase 38	Minus		Acceptor	AG	[13852382, 13852509, 13852660, 13852870, 13852374]	[13852133, 13852283, 13852341, 13852415, 13852540, 13852559, 13852564, 13852777]	TGCGCAAGTAGCTTTGGTAAAATAGCTAATACCCTCCTCAGCCTTTCTTTTGATTAGGAATCAAAACTTTCAAATGTACGATTTTGTTCCAACGTTACAG	GACCGGCGATCTCAGGACAACATTAGCATCATTATTGCTGATCTAGGGTAGGGGTTCATCTAAACAAAAGTTCCACTGCTATATGAAACCTCTGTATACA							1	cis		4	13852329	AT4G27800	3.87E-217	-30	T	T	A	567	51	0.99	0.92		-0.07	0.79901		13852293	AT4G27800	1.46E-09	6	G	G	A	444	174	0.98	0.99		0.01	0.05753
Arabidopsis	1001bulk	4	A	13858509	13858510	AT4G27820	beta glucosidase 9	Minus		Acceptor	AG	[13858588, 13862477, 13858701, 13858591]	[13858503, 13858614, 13862404]	GGGAATTCTTCATTTCTTGTGGTAAGGTCATGCAAATCTGCATAGCACATTTATATTCTTGAATCTCGTGATTTTCCTAACTCAGTTGCTTTTTTTGAAG	TGGGAGGCTACTCCATGGGGTCTTGAAGGTATTCTTGAGTATATAAAGCAGAGCTATAACAATCCTCCAGTCTATATTCTTGAAAATGGTACAACACTTC							1	cis		4	13858298	AT4G27820	5.01E-53	212	T	T	G	134	23	0.94	0.54		-0.4	0.77909		13858298	AT4G27820	5.01E-53	212	T	T	G	134	23	0.94	0.54		-0.4	0.77909
Arabidopsis	1001bulk	4	A	13858588	13858588	AT4G27820	beta glucosidase 9	Minus		Donor	GT	[13858509, 13858503]	[13858591, 13858701, 13862477]	TTTTTTCATCATTAACCAGTATAAAAATGCTTCTGATGAACTCTTTTAACTAAGAATTCTTCTTCTTTGGATAGCCACTGGGAATTCTTCATTTCTTGTG	GTAAGGTCATGCAAATCTGCATAGCACATTTATATTCTTGAATCTCGTGATTTTCCTAACTCAGTTGCTTTTTTTGAAGTGGGAGGCTACTCCATGGGGT							1	cis		4	13858298	AT4G27820	1.79E-52	290	T	T	G	126	23	0.95	0.54		-0.4	0.79297		13858690	AT4G27820	4.86E-11	-102	G	G	T	86	63	0.96	0.78		-0.18	0.25297
Arabidopsis	1001bulk	4	A	13858614	13858615	AT4G27820	beta glucosidase 9	Minus		Acceptor	AG	[13858701]	[13858509, 13858634]	GTATATATAATTCGTAAGATTAGTGTTTTTTTCATCATTAACCAGTATAAAAATGCTTCTGATGAACTCTTTTAACTAAGAATTCTTCTTCTTTGGATAG	CCACTGGGAATTCTTCATTTCTTGTGGTAAGGTCATGCAAATCTGCATAGCACATTTATATTCTTGAATCTCGTGATTTTCCTAACTCAGTTGCTTTTTT							1	cis		4	13858298	AT4G27820	7.40E-27	317	T	T	G	91	20	0.88	0.5		-0.38	0.64962		13858298	AT4G27820	7.40E-27	317	T	T	G	91	20	0.88	0.5		-0.38	0.64962
Arabidopsis	1001bulk	4	A	13858701	13858701	AT4G27820	beta glucosidase 9	Minus		Donor	GT	[13858614, 13858509, 13858634]	[13858588, 13862477]	CATTACACAACATTCTATGTCACAAACCACCAACCTTCAGCTTCTCTCTTTCCCAGCATGGGTGAAGGCTTCTTTAAAGACATGGGAGTATATATAATTC	GTAAGATTAGTGTTTTTTTCATCATTAACCAGTATAAAAATGCTTCTGATGAACTCTTTTAACTAAGAATTCTTCTTCTTTGGATAGCCACTGGGAATTC							1	cis		4	13858298	AT4G27820	4.62E-25	403	T	T	G	84	21	0.89	0.51		-0.38	0.64311		13858298	AT4G27820	4.62E-25	403	T	T	G	84	21	0.89	0.51		-0.38	0.64311
Arabidopsis	1001bulk	4	A	13859120	13859121	AT4G27820	beta glucosidase 9	Minus		Acceptor	AG	[13859189, 13863084, 13859208, 13863103, 13859196, 13863091, 13859211]	[13858921, 13858931, 13859098, 13859107, 13859111, 13859118, 13859138, 13863006, 13863015, 13863033]	TGCTTCAAAGTTGTATAAACTAAAGTACAAGGTATATACACACATTTTTTGCTCTTAAAACCTGAACCTCGTATGATCGTAGTTCATTATGATGGTGCAG	AGTAAGCAGAAAGGATCCATAGGGCTTAGTATATTTGCATTCGGGTTATCTCCATATACAAACTCCAAGGATGATGAAATCGCAACTCAAAGAGCTAAAA							1	cis		4	13858298	AT4G27820	2.56E-30	823	T	T	G	107	21	0.94	0.57		-0.37	0.64397		13858298	AT4G27820	2.56E-30	823	T	T	G	107	21	0.94	0.57		-0.37	0.64397
Arabidopsis	1001bulk	4	A	13859189	13859189	AT4G27820	beta glucosidase 9	Minus		Donor	GT	[13859120, 13859111, 13859138, 13858931, 13858921, 13859107, 13859118, 13859098]	[13859004, 13859196, 13859208, 13859211, 13863084, 13863091, 13863103]	TTGTTCTACTGGAAATTCTTCTACAGAACCATATATTGCAGGCCATAACATATTGCTAGCTCATGCCTCTGCTTCAAAGTTGTATAAACTAAAGTACAAG	GTATATACACACATTTTTTGCTCTTAAAACCTGAACCTCGTATGATCGTAGTTCATTATGATGGTGCAGAGTAAGCAGAAAGGATCCATAGGGCTTAGTA							1	cis		4	13858298	AT4G27820	1.52E-30	891	T	T	G	109	22	0.95	0.58		-0.36	0.63823		13858298	AT4G27820	1.52E-30	891	T	T	G	109	22	0.95	0.58		-0.36	0.63823
Arabidopsis	1001bulk	4	A	13862031	13862032	AT4G27830	beta glucosidase 10	Minus		Acceptor	AG	[13862115, 13862137]	[13858110, 13862048]	TGCTCAATGCCATCAAGTATGATTCTCCTTCTGCATCTTTTAGTCCTCATATTACTACATTATGATTCATGGTCTAATTCCAGTTTTACTTACTGATCAG	GAATGGATCGGACACGAGAGGTTACTTTGTATGGTCGATGATTGATTTGTATGAGTTACTGAGTGGATATACGACCAGCTTCGGAATGTACTATGTGAAT							1	cis		4	13858298	AT4G27820	2.98E-47	3734	T	T	G	327	36	0.97	0.75		-0.22	0.43773		13858298	AT4G27820	2.98E-47	3734	T	T	G	327	36	0.97	0.75		-0.22	0.43773
Arabidopsis	1001bulk	4	A	13862115	13862115	AT4G27830	beta glucosidase 10	Minus		Donor	GT	[13862031, 13858110, 13862048]	[13858219, 13862137]	TAAAAACAGGTATGCCGATGGGACGCGACTCGACATTACAAGACACACAAAGAATTGAATTCATTCAAGCTTACATTGGTGCTATGCTCAATGCCATCAA	GTATGATTCTCCTTCTGCATCTTTTAGTCCTCATATTACTACATTATGATTCATGGTCTAATTCCAGTTTTACTTACTGATCAGGAATGGATCGGACACG							1	cis		4	13788119	AT4G27610	2.40E-53	73996	A	A	G	344	20	0.97	0.71		-0.26	0.47861		13851844	Intergenic	4.08E-53	10271	A	A	G	341	23	0.97	0.73		-0.24	0.47708
Arabidopsis	1001bulk	4	A	13862181	13862181	AT4G27830	beta glucosidase 10	Minus		Donor	AT	[13858285]	[]	GTTGTGTCTGCTTGAAAGCACACTTTCTTGTTCTTTAAGATTCTTCAACTTGCAATTTTTTAAATATAAAAACAGGTATGCCGATGGGACGCGACTCGAC	ATTACAAGACACACAAAGAATTGAATTCATTCAAGCTTACATTGGTGCTATGCTCAATGCCATCAAGTATGATTCTCCTTCTGCATCTTTTAGTCCTCAT							2	cis		4	13851844	Intergenic	4.15E-47	10337	A	A	G	184	23	0	0.18		0.18	0.63568		13851844	Intergenic	4.15E-47	10337	A	A	G	184	23	0	0.18		0.18	0.63568
Arabidopsis	1001bulk	4	A	13862181	13862181	AT4G27830	beta glucosidase 10	Minus		Donor	AT	[13858285]	[]	GTTGTGTCTGCTTGAAAGCACACTTTCTTGTTCTTTAAGATTCTTCAACTTGCAATTTTTTAAATATAAAAACAGGTATGCCGATGGGACGCGACTCGAC	ATTACAAGACACACAAAGAATTGAATTCATTCAAGCTTACATTGGTGCTATGCTCAATGCCATCAAGTATGATTCTCCTTCTGCATCTTTTAGTCCTCAT							2	trans		1	16417734	Intergenic	1.09E-40	N/A	C	C	A	188	19	0.01	0.19		0.18	0.57958		N/A	N/A	N/A	N/A	N/A	N/A	N/A	N/A	N/A	N/A	N/A		N/A	N/A
Arabidopsis	1001bulk	4	A	13862316	13862316	AT4G27830	beta glucosidase 10	Minus		Donor	GT	[13862206, 13858310, 13858277, 13862242, 13858110]	[13858219, 13858421, 13862376]	TTTTTCTTGAAGTGGGAGGCTACTCCATGGGGTCTTGAAGGTATTCTTGAGTATATAAAGCAGAGCTATAACAATCCTCCAATCTATATTCTTGAAAATG	GTACAACACTTCATTCTCTTTTGTTTTCTTACTCTGTTGTGTCTGCTTGAAAGCACACTTTCTTGTTCTTTAAGATTCTTCAACTTGCAATTTTTTAAAT							1	cis		4	13858313	AT4G27820	4.39E-23	4003	C	C	A	181	127	0.95	0.88		-0.07	0.27289		13859919	AT4G27820	3.19E-09	2397	C	A	C	173	135	0.9	0.95		0.05	0.10781
Arabidopsis	1001bulk	4	A	13863340	13863341	AT4G27830	beta glucosidase 10	Minus		Acceptor	AG	[13863436, 13863601, 13863466]	[13859409, 13859440, 13859445, 13859452, 13860085, 13863304, 13863335, 13863338, 13863347, 13863349, 13863524]	TCATGTAAAGGATAAAAAGAAAAAAAGATTCTGATCTAGCAAAGTCAATTTTTAAATATGAAGTGTAAATAAAAATGGTGTTTGTTTTTATATATTGCAG	AGAAGACTTCACTGCTTATGCAGATGTATGTTTCAGAGAGTTTGGGGAGGATGTGAAGTTATGGACTACAATAAACGAAGCTACAATTTTCGCCATTGGT							1	trans		3	16270325	Intergenic	2.40E-15	N/A	A	A	T	133	10	0.94	0.77		-0.17	0.35674		N/A	N/A	N/A	N/A	N/A	N/A	N/A	N/A	N/A	N/A	N/A		N/A	N/A
Arabidopsis	1001bulk	4	A	13875577	13875578	AT4G27860	vacuolar iron transporter (VIT) family protein	Plus		Donor	GT	[13875662]	[]	AAAGTAGAAATTCTGAAAAGTATTGTGTATGGAGGTCTTACAGAATCCATCACAAGCCTATGCACGGTAACATCTGCGGCAGCTTCTGGTGCTTCAACTC	GTAAGTGATCCCATTCTCTCTGAGGCATTTCGTCGAACACTTTGAACGCCTAAAACATTGCTAATGTCTTTTGCTTGTAATTCAGTGAACGTTTTAGCCT							1	trans		4	1399062	Intergenic	1.46E-12	-12476516	T	T	C	150	15	0.96	0.9		-0.06	0.2629		1434614	Intergenic	6.88E-09	-12440964	A	A	G	150	15	0.96	0.91		-0.05	0.18478
Arabidopsis	1001bulk	4	A	13937284	13937284	AT4G28025	N/A	Minus		Donor	GT	[13936536, 13936292, 13936532]	[13936451, 13937047, 13937257]	ATACGAAAGGCTTAGAAATGGTGGTGACGTCTTTCTCTTCAGCGCCGCCTATCTTCTTCTTACCTGGAGCTGATGCTCAGTTTTCTTCTTCCAATGGAAG	GTTTGCTATTCCTTCCTCTTCTCTCGTGTAAGTCTTTCTCTGAAACTCTGTTTTTCAAATTACAGTTCTCTGTTCTCTTATTCTGGTTGAAGTTTTGAAT							1	cis		4	13938862	AT4G28030	8.30E-12	-1578	C	C	A	528	30	0.1	0.03		-0.06	0.08028		13937130	AT4G28025	3.44E-11	154	A	A	T	528	30	0.1	0.03		-0.06	0.07586
Arabidopsis	1001bulk	4	A	14167968	14167968	AT4G28706	pfkB-like carbohydrate kinase family protein	Plus		Acceptor	AG	[14167887, 14167853]	[14167941, 14167974, 14167980]	CCTCCAGACGATTCACTAGGTTACTTACTTTCTCAGTCTCCGTTTACTTCAGCTCTTACTGACTTTCTGATAGATTCTGTTCTCTTACTCTATGATTCAG	TTTCAGGATTAGAATGTCTTCTTCTTCCTCCATCGATTCTGTTCCTCCTCCACCGGATAACGCAATCGTCGTGAGTTTTTGTGCCTCCTCCATGAATTGG							1	cis		4	14168548	AT4G28706	5.23E-41	580	A	A	T	199	77	0.86	0.97		0.11	0.48005		14167952	AT4G28706	6.75E-39	-16	C	C	T	201	75	0.86	0.97		0.11	0.46142
Arabidopsis	1001bulk	4	A	14167974	14167974	AT4G28706	pfkB-like carbohydrate kinase family protein	Plus		Acceptor	AG	[14167887]	[14167941, 14167968, 14167980]	GACGATTCACTAGGTTACTTACTTTCTCAGTCTCCGTTTACTTCAGCTCTTACTGACTTTCTGATAGATTCTGTTCTCTTACTCTATGATTCAGTTTCAG	GATTAGAATGTCTTCTTCTTCCTCCATCGATTCTGTTCCTCCTCCACCGGATAACGCAATCGTCGTGAGTTTTTGTGCCTCCTCCATGAATTGGTTTTTT							1	cis		4	14168548	AT4G28706	2.39E-34	574	A	A	T	228	87	0.11	0.01		-0.1	0.37844		14167952	AT4G28706	4.74E-31	-22	C	C	T	230	85	0.11	0.01		-0.1	0.34783
Arabidopsis	1001bulk	4	A	14168205	14168206	AT4G28706	pfkB-like carbohydrate kinase family protein	Plus		Donor	GT	[14168285, 14168292, 14168463, 14168266, 14168273]	[14168363]	TTTTTGGCAGCTTGGTTGTGGTGGAATCGCTGTAGATTTCTTAGCGACGGTGGATTCTTATCCTCAAGCTGACGACAAGATCCGAAGCACTAGCCTAAAG	GTTAAGTCTTTTCTGTTCCCACCTACGGTCTTCCTGTTTTGGCAGTGGTTTTAGGTTTTAGAGTTGAGAATGTGTTTCAGGTGCAAGGAGGTGGAAATGC							1	cis		4	14159039	AT4G28690	7.74E-28	-9167	C	C	G	192	44	0.9	0.99		0.09	0.39876		14168208	AT4G28706	4.37E-26	2	T	T	A	194	42	0.9	0.99		0.09	0.37791
Arabidopsis	1001bulk	4	A	14168285	14168285	AT4G28706	pfkB-like carbohydrate kinase family protein	Plus		Acceptor	AG	[14168205]	[14168266, 14168273, 14168292, 14168463]	TCCGAAGCACTAGCCTAAAGGTTAAGTCTTTTCTGTTCCCACCTACGGTCTTCCTGTTTTGGCAGTGGTTTTAGGTTTTAGAGTTGAGAATGTGTTTCAG	GTGCAAGGAGGTGGAAATGCTGCAAATGCGTTAACTTGTGCTGCTCGTTTGGGATTGAATTCGAGACTGATTAGTAAGGTCATTGCTTTCTCTTTTCTAA							1	cis		4	14159039	AT4G28690	3.43E-16	-9246	C	C	G	180	45	0.93	0.99		0.06	0.25676		14168249	AT4G28706	1.07E-15	-36	A	A	T	182	43	0.93	0.99		0.06	0.24931
Arabidopsis	1001bulk	4	A	14215929	14215929	AT4G28780	GDSL-like Lipase/Acylhydrolase superfamily protein	Plus		Acceptor	AG	[14215849]	[14215969]	GAACCTCCCTGACATCATCAGTACGATCACGTTTTCAGTTACTTAATTCTCTCTTTTTCTTTATATATCTTTTGGTGATATTGCTTGGTGGTTTTTTTAG	GTGAACAAATTGGATCTGAGCCTACATTACCAATTCTTAGCCCTGAACTCACTGGAGAGAAGCTATTGATCGGAGCTAACTTTGCCTCTGCCGGCATTGG							1	cis		4	14215893	AT4G28780	4.56E-08	-36	T	T	A	273	79	0.91	0.94		0.03	0.08155		14215893	AT4G28780	4.56E-08	-36	T	T	A	273	79	0.91	0.94		0.03	0.08155
Arabidopsis	1001bulk	4	A	14247035	14247036	AT4G28860	casein kinase I-like 4	Plus		Donor	GT	[14247155, 14249056, 14247234, 14247251, 14247444]	[14247322, 14248790]	TTTAGTGATGGATTTGCTCGGTCCAAGTCTCGAAGATCTTTTCGTCTACTGTGGGAGAAAATTTTCACCAAAGACGGTCTTGATGTTGGCTGATCAAATG	GTATGGCATGAGTTTTAATCACATTTATTGCGTCTGGTTCTGTTTAAATACTAATCATTTCTCTTGAGTTATACATTTATCATCTAATGTGCTTATGATT							1	trans		1	18767698	Intergenic	1.09E-09	N/A	C	C	T	182	19	0.99	0.96		-0.03	0.16931		N/A	N/A	N/A	N/A	N/A	N/A	N/A	N/A	N/A	N/A	N/A		N/A	N/A
Arabidopsis	1001bulk	4	A	14320129	14320129	AT4G29060	elongation factor Ts family protein	Plus		Acceptor	AG	[14320054, 14320050]	[14320148, 14320151, 14321030]	ACTTGTTGATGATCTGGCGATGCAGGTAACTCCAAGTTTCTAGCTGAAACATTTTCTTCGTTTTGCTATAACTGAGAATATAATTTGACCTGACATGTAG	GTGGCTGCGTGTCCTCAAGTAGAGTATCTTGTAACAGAAGATGTTTCAGAAGAAATTGTGAAGAAAGAAAAAGAGATAGAGATGCAAAAGGAAGATCTTT							1	trans		2	8800596	AT2G20400	1.40E-12	N/A	A	A	T	581	31	0.92	0.85		-0.07	0.0788		N/A	N/A	N/A	N/A	N/A	N/A	N/A	N/A	N/A	N/A	N/A		N/A	N/A
Arabidopsis	1001bulk	4	A	14380965	14380965	AT4G29160	SNF7 family protein	Plus		Acceptor	AG	[14380876]	[14380993, 14380996, 14380998]	TTTGGACAGAGGTATTTTTTGATCCGATTCTTACGAATCCTGAATCTTCCTCGTAGATTAATCGATCGATCGGTTCTTAATTCGCGGAAAATTGTTTCAG	TAACCTGTGATCGTGTCGGTTGGGGTAGAAGAGATCGAAGTGGGAGCAAAATCATGATGAATCGGCTATTCGGGAAACCCAAGCAGGAGGCTAATGCTCT							1	cis		4	14380822	AT4G29160	1.12E-59	-143	C	C	A	243	142	0.8	0.6		-0.2	0.49907		14381055	AT4G29160	3.35E-12	90	G	G	T	333	52	0.71	0.84		0.12	0.11847
Arabidopsis	1001bulk	4	A	14404891	14404892	AT4G29220	phosphofructokinase 1	Minus		Acceptor	AG	[14404954]	[14404691, 14404711, 14404866, 14404873, 14404883, 14404888]	AGATGGATCACAGAAAGGAGCAGCTGCTATATTCGAGGTAGGCATAACTACTTCTGATCAATAATTGCGTTGGTTATTTCTTTAATGACTGTCTCTGCAG	GAGATTAGGAAACGCAAGCTTAAAGTTGCGGTTGCCGGAATCCCGAAAACAATTGACAATGACATTCCTGTAATTCTTTTTTCCCCCCTAATGGTTTGAG							1	cis		4	14406238	AT4G29220	8.91E-11	-1346	G	G	C	322	54	0.92	0.96		0.04	0.10596		14406238	AT4G29220	8.91E-11	-1346	G	G	C	322	54	0.92	0.96		0.04	0.10596
Arabidopsis	1001bulk	4	A	14490529	14490530	AT4G29490	Metallopeptidase M24 family protein	Plus		Donor	GT	[14490609, 14490617, 14490572, 14490634]	[]	ATGGTTATTCAGCTTTCTTTGTCGACTGAAGCAAATTAATGTACAGGTTAGCTGAAAAAATCATCCTTGAGTCACTGAAGAAGGGGTCCATACTCACTGG	GTAATTCTCTCTGTGTTAGACATTTCAATACTCTTCTCTAAAGGTTAATTCATTCTCATGGTTTCGTTCTCTGTTCCTAGTGATGTAGATGACATGATGG							1	cis		4	14490545	AT4G29490	6.32E-16	15	T	T	C	71	64	0.95	0.87		-0.08	0.38568		14490545	AT4G29490	6.32E-16	15	T	T	C	71	64	0.95	0.87		-0.08	0.38568
Arabidopsis	1001bulk	4	A	14490609	14490609	AT4G29490	Metallopeptidase M24 family protein	Plus		Acceptor	AG	[14490529]	[14490572, 14490617, 14490634]	AAGGGGTCCATACTCACTGGGTAATTCTCTCTGTGTTAGACATTTCAATACTCTTCTCTAAAGGTTAATTCATTCTCATGGTTTCGTTCTCTGTTCCTAG	TGATGTAGATGACATGATGGTACAGCGCTTGGGTGCTGTTTTCATGCCTCATGGACTAGGTCACTTCATGGGCATCGACACTCACGATACTGGTGGCTAC							1	cis		4	14490545	AT4G29490	4.60E-16	-64	T	T	C	75	69	0.94	0.87		-0.08	0.36929		14490545	AT4G29490	4.60E-16	-64	T	T	C	75	69	0.94	0.87		-0.08	0.36929
Arabidopsis	1001bulk	4	A	14490617	14490617	AT4G29490	Metallopeptidase M24 family protein	Plus		Acceptor	AG	[14490529]	[14490609, 14490634]	CATACTCACTGGGTAATTCTCTCTGTGTTAGACATTTCAATACTCTTCTCTAAAGGTTAATTCATTCTCATGGTTTCGTTCTCTGTTCCTAGTGATGTAG	ATGACATGATGGTACAGCGCTTGGGTGCTGTTTTCATGCCTCATGGACTAGGTCACTTCATGGGCATCGACACTCACGATACTGGTGGCTACCCAAAGGT							1	trans		3	12496316	AT3G30810	5.60E-11	N/A	C	C	T	145	11	0.01	0.04		0.03	0.24171		N/A	N/A	N/A	N/A	N/A	N/A	N/A	N/A	N/A	N/A	N/A		N/A	N/A
Arabidopsis	1001bulk	4	A	14568750	14568751	AT4G29740	cytokinin oxidase 4	Plus		Donor	GT	[14568840, 14568822]	[14568716]	CTCGAATCCAAGATTTTCATGATGGTGTTATTAATGGCCTTCTTCTAAACCAAACCTCAACTTCTGGTGTTACTCTCTTCTATCCCACAAACCGAAACAA	GTAAATATTTACTTTTTGATTTTGTTTTATTTGAAAGTATATCCCAATAATGTATGTTAAATTGTTAACAAGAATTTATTTTATTAATAGATGGAACAAC							1	cis		4	14568771	AT4G29740	1.80E-12	20	T	A	T	82	64	0.97	1		0.02	0.2898		14568771	AT4G29740	1.80E-12	20	T	A	T	82	64	0.97	1		0.02	0.2898
Arabidopsis	1001bulk	4	A	14568840	14568840	AT4G29740	cytokinin oxidase 4	Plus		Acceptor	AG	[14568750, 14568716]	[14568822]	ACCGAAACAAGTAAATATTTACTTTTTGATTTTGTTTTATTTGAAAGTATATCCCAATAATGTATGTTAAATTGTTAACAAGAATTTATTTTATTAATAG	ATGGAACAACCGCATGTCAACGATGACACCGGACGAAGATGTTTTTTATGTGATCGGATTACTGCAATCAGCTGGTGGATCTCAAAATTGGCAAGAACTT							1	cis		4	14568109	AT4G29740	3.79E-12	-731	T	C	T	80	65	0.97	0.99		0.02	0.28428		14568850	AT4G29740	1.84E-11	10	C	T	C	81	64	0.97	0.99		0.02	0.26871
Arabidopsis	1001bulk	4	A	14609670	14609671	AT4G29890	choline monooxygenase, putative (CMO-like)	Plus		Donor	GT	[14609748, 14609742, 14609805, 14610048, 14609771, 14609815]	[14609644, 14609964]	CATGTTATGTGATTCTTTGTGGCAGGGATGGACTTATAGCTTGAGTGGATCGCTTGTCAAAGCTACTAGAATGAGTGGGATACAGAATTTTTCTTTAAGT	GTATGTGGTCTCTCACTTTGTTTTTGTTTTATAAGACGATATAGTGTGAGTTCTTACATTTGACTGTTTAAGGAATAGGAAATGGGACTGAAACCTCTAA							1	cis		4	14595630	Intergenic	4.39E-32	-14041	T	T	C	191	12	1	0.94		-0.05	0.49755		14609716	AT4G29890	1.78E-27	45	G	G	T	189	14	1	0.95		-0.05	0.44222
Arabidopsis	1001bulk	4	A	14609742	14609742	AT4G29890	choline monooxygenase, putative (CMO-like)	Plus		Acceptor	AG	[14609670]	[14609748, 14609805, 14610048]	GAGTGGGATACAGAATTTTTCTTTAAGTGTATGTGGTCTCTCACTTTGTTTTTGTTTTATAAGACGATATAGTGTGAGTTCTTACATTTGACTGTTTAAG	GAATAGGAAATGGGACTGAAACCTCTAAGAGTGGCTGTGTGGGGACCTTTTGTGCTTCTCAAGGTGACTGCAGCCACATCGAGGAAGGGAGAAGTTGAGA							1	cis		4	14608590	Intergenic	6.28E-27	-1152	G	G	T	191	15	0	0.05		0.05	0.43051		14609716	AT4G29890	6.42E-26	-26	G	G	T	191	15	0	0.05		0.05	0.41755
Arabidopsis	1001bulk	4	A	14609748	14609748	AT4G29890	choline monooxygenase, putative (CMO-like)	Plus		Acceptor	AG	[14609670, 14609644]	[14609742, 14609771, 14609805, 14609815, 14610048]	GATACAGAATTTTTCTTTAAGTGTATGTGGTCTCTCACTTTGTTTTTGTTTTATAAGACGATATAGTGTGAGTTCTTACATTTGACTGTTTAAGGAATAG	GAAATGGGACTGAAACCTCTAAGAGTGGCTGTGTGGGGACCTTTTGTGCTTCTCAAGGTGACTGCAGCCACATCGAGGAAGGGAGAAGTTGAGACCGATG							1	cis		4	14609581	AT4G29890	4.29E-43	-167	G	G	T	193	15	0.99	0.86		-0.13	0.59976		14609716	AT4G29890	1.90E-40	-32	G	G	T	192	16	0.99	0.86		-0.13	0.57555
Arabidopsis	1001bulk	4	A	14610144	14610145	AT4G29890	choline monooxygenase, putative (CMO-like)	Plus		Donor	GT	[14610255, 14610248, 14610217, 14610267, 14610272]	[14609899, 14609964, 14610103]	GCAGGTGTTCTGTGATAACTACTTAGATGGTGGCTATCATGTACCTTATGCACATAAAGGTTTGATGTCGGGACTTGATCTCGAAACCTATTCTACAACG	GTATATTTCTTTTGGTGAATCTGAACTAGGGCCAAAATCTGACTTTCAGCACATGATTCTAATCTTTAGTTAGTTGCTTCTTGTGATGAACTTTATGGTT							1	cis		4	14546630	Intergenic	1.84E-08	-63515	G	G	A	226	24	0.67	0.78		0.11	0.11923		14546630	Intergenic	1.84E-08	-63515	G	G	A	226	24	0.67	0.78		0.11	0.11923
Arabidopsis	1001bulk	4	A	14610255	14610255	AT4G29890	choline monooxygenase, putative (CMO-like)	Plus		Acceptor	AG	[14610144, 14610103, 14609899, 14609964]	[14610048, 14610217, 14610248, 14610267, 14610272]	TTGGTGAATCTGAACTAGGGCCAAAATCTGACTTTCAGCACATGATTCTAATCTTTAGTTAGTTGCTTCTTGTGATGAACTTTATGGTTTAAGATATCAG	ATATTCGAAAAGGTTAGTATCCAAGAATGTGGAGGTGGTTCAAAGGTTGGCGAAGACGGTTTTGATAGGCTTGGATCTGAAGCTCTATACGCGTTTGTCT							1	cis		4	14610942	AT4G29890	3.09E-14	687	T	T	G	222	36	0.64	0.48		-0.16	0.20082		14610942	AT4G29890	3.09E-14	687	T	T	G	222	36	0.64	0.48		-0.16	0.20082
Arabidopsis	1001bulk	4	A	14610636	14610636	AT4G29890	choline monooxygenase, putative (CMO-like)	Plus		Acceptor	AG	[14610551, 14610377]	[14610457, 14610646]	GATCCTTCTTTAAAGGTAAAACAAACCAACAACATTAACCTATATTTGTCCCGCCCTGTATTTATAGCATGGAGTCTTTGAAATCTTCTTTTGGCTTTAG	GATGATGAAGCTTTCATCAAGAGAAGTTTGGAAGAAAGCGATAGAGTTCAGGTACGATAAATGAATGAATCTCATTATACCAAAAATAGTGCCGCTTAAA							1	trans		1	16762170	AT1G44090	1.70E-18	N/A	C	C	T	185	12	0.92	0.59		-0.32	0.32468		N/A	N/A	N/A	N/A	N/A	N/A	N/A	N/A	N/A	N/A	N/A		N/A	N/A
Arabidopsis	1001bulk	4	A	14614698	14614699	AT4G29900	autoinhibited Ca(2+)-ATPase 10	Minus		Acceptor	AG	[14614846, 14614783, 14614836]	[14614319, 14614662, 14614683, 14614728, 14614767]	CACTTACCAGTTTTGGTATGTGCTTTCCTAGTTATGAGCTTTTGCTATTTTGAATTGTGTACCCAACAAGCGGGTCCCCTACGACTTTCTTTTTTCTCAG	ATGACCGTTGTTGAGTGTTATGCTGGGTTACAAAAGATGGATTCTCCCGACAGCAGCTCAAAATTGCCATCTGCTTTTACATCCATACTTGTTGAGGGTA							1	trans		3	2093131	Intergenic	5.45E-09	N/A	T	T	C	500	53	0.97	0.95		-0.02	0.05972		N/A	N/A	N/A	N/A	N/A	N/A	N/A	N/A	N/A	N/A	N/A		N/A	N/A
Arabidopsis	1001bulk	4	A	14657618	14657619	AT4G29950	Ypt/Rab-GAP domain of gyp1p superfamily protein	Plus		Donor	GT	[14657783, 14657971]	[14657887]	ATCTGAGAGGTCTGCGATGGCGCGTGAATCTCGGTGTTCTTCCGTTTCAGTCTTCTTCCATCGATGATCTTCGTAAAGCTACAGCTGAATCTCGCAGAAG	GTAAGCAAAGTTTAAGCTTTTACCCTTTGTTGCAATGTTGTGTTGCCAAAGTTTCCTAATTTGGGAAACTTTAAGAGATTTGAGCTATCTGGGTTTAGCA							1	cis		4	14658730	AT4G29950	1.23E-12	1111	C	C	G	155	118	1	0.98		-0.02	0.16909		14657623	AT4G29950	1.12E-10	4	G	G	T	146	127	1	0.98		-0.02	0.14163
Arabidopsis	1001bulk	4	A	14657783	14657783	AT4G29950	Ypt/Rab-GAP domain of gyp1p superfamily protein	Plus		Acceptor	AG	[14657618]	[14657971]	AAACTTTAAGAGATTTGAGCTATCTGGGTTTAGCAAGAGATCTAATTGGCTCCTCCAATAGCATAAATGTTTTGGTTTTACAATGTTTCTGTCTATGTAG	ATATGCTGCTTTAAGAAGACGGCTCTTGATTGATCCACATTTGTCTAAAGATGTTCGAAATTCCCCTGATCTCTCTATCGACAATCCCTTATCACAAAAC							1	cis		4	14657623	AT4G29950	4.08E-23	-160	G	G	T	146	138	1	0.96		-0.04	0.29265		14657760	AT4G29950	1.35E-22	-23	T	T	G	145	139	1	0.96		-0.04	0.28669
Arabidopsis	1001bulk	4	A	14753725	14753725	AT4G30160	villin 4	Plus		Acceptor	AG	[14753502, 14753513, 14753598, 14753371, 14753570, 14753410]	[]	CTTTTTTTTCCTCTGCTTGCTTCTTCTGTTCATCTTTTTGCTTCGTCAAAATTTTGACCAAAGTTTTGTACTTTTTTGTTGCTGCAATTTTTGTGATTAG	ATTGGATCTGGGCTTGGAGCTGAATAGCGGATTTGTATAAGGTAATTGCTTGAAACGTACCGAATTGATTCGTTTTTTTGTTTCTCTGAGATTTTTCAAT							1	cis		4	14753502	AT4G30160	2.69E-16	-223	G	G	T	81	30	0	0.05		0.05	0.45621		14753502	AT4G30160	2.69E-16	-223	G	G	T	81	30	0	0.05		0.05	0.45621
Arabidopsis	1001bulk	4	A	14790051	14790051	AT4G30200	vernalization5/VIN3-like	Minus		Donor	GT	[14789135, 14789126, 14789288, 14789499, 14789918]	[14789251, 14789463, 14789560, 14789741, 14790278]	TCGCAGAGATTTGAAGATTCTGAGTGGTTGTTATGATAATGTGGGTTTGATTAGTTCTTCACACACAGCTTCTCTACGCTCATGGATTCTTCTCTCGATG	GTATTCACTTTTAGATTTCTGGGTTTCATTGGTTGCTTAAGATTTATCGATATCCGTGTCTCTTTGTTTTTCCCTATAATAATGTTTCAACTTTCAAAAA							1	trans		1	23828933	AT1G64200	1.06E-11	N/A	C	C	T	156	10	0.99	0.95		-0.04	0.24395		N/A	N/A	N/A	N/A	N/A	N/A	N/A	N/A	N/A	N/A	N/A		N/A	N/A
Arabidopsis	1001bulk	4	A	14808321	14808321	AT4G30240	Syntaxin/t-SNARE family protein	Minus		Donor	GT	[14808235, 14808223]	[14808655]	ACTCTCTATAACTGAATCAAATTCCTTGTTTATACCCTTGCAGTATTCATCTTGAGAACTTAAAACCGCGGTTTCAGAAACTCTCAAGAAACATTGACAG	GTAAATGATATTTTAGATTCTAAATCAGAACTCCAAGTTTTCTAAAACAATCTTTAAACATTACATCCTTTTCGTGTATCTTGCAGGTTTTTTCACAGAT							1	cis		4	15336277	AT4G31670	2.68E-08	-527956	A	A	G	178	11	0.99	0.96		-0.03	0.15141		15336277	AT4G31670	2.68E-08	-527956	A	A	G	178	11	0.99	0.96		-0.03	0.15141
Arabidopsis	1001bulk	4	A	14826330	14826331	AT4G30280	xyloglucan endotransglucosylase/hydrolase 18	Minus		Acceptor	AG	[14826425, 14826421]	[14826303, 14826322]	ATTATGTAAGTGCAACCTTTGATCCCTTGTACGTAAATTTTTATGTTTTGAGGCTGTGAGCTCATGAACCGAATTCTCTATTTTCTGTTTTCTCTTTCAG	TTTTACAGTTGATGGAATTCCTATTAGAGAGTTCAAGAACTCCGAGTCAATTGGAGTTCCGTTCCCAACGAAGCAACCAATGAGGCTTTACGCGAGTCTC							1	trans		3	6170031	AT3G18035	2.18E-10	N/A	T	T	C	117	13	0.97	0.88		-0.09	0.2679		N/A	N/A	N/A	N/A	N/A	N/A	N/A	N/A	N/A	N/A	N/A		N/A	N/A
Arabidopsis	1001bulk	4	A	14832737	14832738	AT4G30310	FGGY family of carbohydrate kinase	Plus		Donor	GT	[14832823, 14832992, 14832807]	[14832741, 14832906]	CCATAGAGCTGTAAAGCAGGCAGAGAGAATCAACTCATTTAATTCTCCAGTCTTGCAGTACTGTGGTGGCGGTGTTTCTCCAGAAATGGAGCCACCAAAA	GTAGGTACAACTTTCTTATAGGGGTTCTTTATATGATTGCTTTCTTTGTGTTTGAGCTTGACGAAAAAAGATTTCTCCTTTTGCAGCTTTTATGGGTGAA							1	cis		4	14832745	AT4G30310	1.16E-59	7	C	C	T	520	28	0.95	0.82		-0.12	0.38433		14832745	AT4G30310	1.16E-59	7	C	C	T	520	28	0.95	0.82		-0.12	0.38433
Arabidopsis	1001bulk	4	A	14832741	14832742	AT4G30310	FGGY family of carbohydrate kinase	Plus		Donor	GT	[14832823, 14832839, 14832807]	[14832737]	AGAGCTGTAAAGCAGGCAGAGAGAATCAACTCATTTAATTCTCCAGTCTTGCAGTACTGTGGTGGCGGTGTTTCTCCAGAAATGGAGCCACCAAAAGTAG	GTACAACTTTCTTATAGGGGTTCTTTATATGATTGCTTTCTTTGTGTTTGAGCTTGACGAAAAAAGATTTCTCCTTTTGCAGCTTTTATGGGTGAAAGAA							1	cis		4	14832745	AT4G30310	1.98E-61	3	C	C	T	520	28	0.05	0.18		0.12	0.3934		14832745	AT4G30310	1.98E-61	3	C	C	T	520	28	0.05	0.18		0.12	0.3934
Arabidopsis	1001bulk	4	A	14832992	14832992	AT4G30310	FGGY family of carbohydrate kinase	Plus		Acceptor	AG	[14832906, 14832737, 14832469, 14832887]	[14832558, 14832823, 14832994, 14833003, 14833016, 14833030, 14833071]	TGGCTATCCTACAGGTGCCTCAGGCCTTTTTTTCTTTAACCTTTTGTTCCCTATGAGATAATTATCTTTGCATTTCCTGATTTCTTTTGTTTCTCCCTAG	AGCTACTGGAGATGATACACGTAGTTTGTGCACCACAGTATGTAAATGGACTTATCTTGGCCATGCACACATGCACCAGATGACTGAGAAGGCTTCTCGT							1	trans		4	9066281	Intergenic	1.35E-11	-5766711	A	A	G	394	23	0.98	0.94		-0.04	0.10403		9112390	Intergenic	6.19E-11	-5720602	C	C	A	395	22	0.98	0.95		-0.04	0.09759
Arabidopsis	1001bulk	4	A	14833345	14833346	AT4G30310	FGGY family of carbohydrate kinase	Plus		Donor	GT	[14833517]	[14833389]	TTTTACCTTCTGACAATGTTATTTCTATTGTTATACAGGACGAAGTGTAGCTTTTCCTGGACATCCACTGGGTAATGGTCTAACTGCAACCGCTGCTAAG	GTAAGTTCTTTACAGAGCAACCACTAAAAATTAAGAAAATAGAGGTATTTAGATACAAGAACAATCGCTTTATTTCTTCTGTGGGTCTTAGAGCATACTT							1	trans		5	8533601	AT5G24830	8.95E-11	N/A	G	G	C	519	28	0.98	0.96		-0.03	0.07405		N/A	N/A	N/A	N/A	N/A	N/A	N/A	N/A	N/A	N/A	N/A		N/A	N/A
Arabidopsis	1001bulk	4	A	14899286	14899287	AT4G30490	AFG1-like ATPase family protein	Minus		Acceptor	AG	[14899372, 14899367, 14899376]	[14898550, 14899278]	AGAACCATCAGTAGGTAATGTAATAACAGACTCTGTGATTAACAACTAAAATCTATTAGTTTCATTGGTTACTCATCAAGCGGTTATGTTTATTGTGTAG	ATTAACAGAAATGAACAGCAAAGAATACTTGGAGCACCATGCCATAACACACAATCTGTAACACTCATACTAGACCCTTGATGATTCTTCATGGGATTCT							1	cis		4	14884585	Intergenic	4.25E-19	14702	T	T	C	421	27	0.99	0.96		-0.03	0.16328		14906782	AT4G30510	5.14E-13	-7495	C	C	T	421	27	0.99	0.96		-0.03	0.11003
Arabidopsis	1001bulk	4	A	14899372	14899372	AT4G30490	AFG1-like ATPase family protein	Minus		Donor	GT	[14899286, 14899278]	[14899367, 14899376]	CGATGGGTCCAAGAACATCATCAAGATCAAGAAAGAACGATGTTACTGAGCTCTGCGTGGATAACGAATTAGGTTTCGCAAAAGACAGAACCATCAGTAG	GTAATGTAATAACAGACTCTGTGATTAACAACTAAAATCTATTAGTTTCATTGGTTACTCATCAAGCGGTTATGTTTATTGTGTAGATTAACAGAAATGA							1	cis		4	14884585	Intergenic	3.87E-19	14787	T	T	C	422	28	0.99	0.96		-0.03	0.16296		14884585	Intergenic	3.87E-19	14787	T	T	C	422	28	0.99	0.96		-0.03	0.16296
Arabidopsis	1001bulk	4	A	14933639	14933640	AT4G30580	Phospholipid/glycerol acyltransferase family protein	Minus		Acceptor	AG	[14933966]	[14933615, 14933654, 14933724]	ATGTTTCTTCTTTAGCTGTCCCGAGTGAAAAATTTATGGGCGAAACAAGACGTACTGGCATTCAATGGTCTAACCGCTCTTTAAGACATGATCCTTACAG	ATTTCTTGATAAGAAATCACCTAGATCAAGTCAATTGGCAAGAGATATCACTGTGAGAGCAGATCTTTCAGGAGCTGCAACCCCTGACTCTTCTTTTCCT							1	cis		4	14933626	AT4G30580	1.58E-64	14	A	A	C	479	84	0	0.04		0.04	0.40061		14933626	AT4G30580	1.58E-64	14	A	A	C	479	84	0	0.04		0.04	0.40061
Arabidopsis	1001bulk	4	A	14933724	14933725	AT4G30580	Phospholipid/glycerol acyltransferase family protein	Minus		Acceptor	AG	[14933966, 14933961, 14934314]	[14933400, 14933615, 14933639, 14933654, 14934045]	ATCTGATCGAGTTACTTATCCATATATCTATTTCGACGTGAGATACTGAGATGAATCTTTTAAATCCTTACTTGCTTCGCTTTCCATGTTTCTTCTTTAG	CTGTCCCGAGTGAAAAATTTATGGGCGAAACAAGACGTACTGGCATTCAATGGTCTAACCGCTCTTTAAGACATGATCCTTACAGATTTCTTGATAAGAA							1	cis		4	14933626	AT4G30580	9.91E-61	99	A	A	C	439	81	0.99	0.92		-0.07	0.40588		14933626	AT4G30580	9.91E-61	99	A	A	C	439	81	0.99	0.92		-0.07	0.40588
Arabidopsis	1001bulk	4	A	14933966	14933966	AT4G30580	Phospholipid/glycerol acyltransferase family protein	Minus		Donor	GT	[14933724, 14933639, 14933654, 14933400, 14933615]	[14933532, 14933961, 14934314]	TATTCTATGAAATCATTGGAGATGCAGATTTCGAGGGATAAAGTTTGTTGCTTTGGTCGCATTTCTAATGGCATGACGAGCTTTACTACTTCCCTTCATG	GTAAGGCAATCAAACTATAGTTTTAATTGTCCCTTGATGCGGTTTTGTTGCTGGTCGGGGCGTTACAATATCATTTCAATCATTCCTTGCTATATATAAA							1	cis		4	14933626	AT4G30580	3.76E-25	340	A	A	C	436	81	0.99	0.97		-0.02	0.1877		14934280	AT4G30580	5.71E-25	-314	T	T	G	437	80	0.99	0.97		-0.02	0.1864
Arabidopsis	1001bulk	4	A	14940623	14940624	AT4G30600	signal recognition particle receptor alpha subunit family protein	Minus		Acceptor	AG	[14940939, 14940697, 14940757, 14941092, 14940763]	[14940643]	TCTGACTTTTATGCTTTTGGATTTAGGTAGCTTTAGAAATTGGACGATTTATTTCAGCTCATTACGATTTGATTTGAAAGATCGTTTTTTTTTTGTTCAG	GGTTACGAAATTGAAGATCGAAGATGTTAGAACAGCTTTTAATCTTTACCCGAGGAGGATTAATCCTTTGGACATGCAAAGAGATTGGTAATGCATTAAA							1	trans		5	874724	AT5G03495	1.51E-17	N/A	C	C	T	128	8	0.98	0.9		-0.08	0.41623		N/A	N/A	N/A	N/A	N/A	N/A	N/A	N/A	N/A	N/A	N/A		N/A	N/A
Arabidopsis	1001bulk	4	A	14948885	14948885	AT4G30620	Uncharacterised BCR, YbaB family COG0718	Minus		Donor	GT	[14948795, 14948814, 14948684]	[14948891, 14948893]	AAGCTATGTTCAGCTTCTCATGTTTCTTGTCTTCCTTTGGCAGAAACTTTCACTGCTGGTCACAGAAGCATACAAAGACGCACATTCAAAGAGTGTACTG	GTAAAGACTTCGCATACTATATTTTACGATACAACTATAAGTGTTCATTTTCTTTCATCTCTTGCTTATAGAACCTTTTGAATTTCACAGGCTATGAAAG							1	trans		3	18729290	AT3G50470	6.64E-15	N/A	G	G	C	566	31	1	0.97		-0.03	0.09677		N/A	N/A	N/A	N/A	N/A	N/A	N/A	N/A	N/A	N/A	N/A		N/A	N/A
Arabidopsis	1001bulk	4	A	14948891	14948891	AT4G30620	Uncharacterised BCR, YbaB family COG0718	Minus		Donor	GT	[14948795, 14948814]	[14948885, 14948893]	TGATCAAAGCTATGTTCAGCTTCTCATGTTTCTTGTCTTCCTTTGGCAGAAACTTTCACTGCTGGTCACAGAAGCATACAAAGACGCACATTCAAAGAGT	GTACTGGTAAAGACTTCGCATACTATATTTTACGATACAACTATAAGTGTTCATTTTCTTTCATCTCTTGCTTATAGAACCTTTTGAATTTCACAGGCTA							1	trans		3	18729290	AT3G50470	5.03E-15	N/A	G	G	C	568	31	0	0.03		0.03	0.09729		N/A	N/A	N/A	N/A	N/A	N/A	N/A	N/A	N/A	N/A	N/A		N/A	N/A
Arabidopsis	1001bulk	4	A	14961706	14961707	AT4G30690	Translation initiation factor 3 protein	Plus		Donor	GT	[14961810, 14961784, 14961826, 14961854]	[14961413, 14961558, 14961607]	AGTGTGTATACTGTGTCGTATTTTACATGAATGGATTGTGTAACTGAAGCTTTCTTCTTATGTCAGCTACTCGAATGGACTTGAAGGAGCTTAAAATGGG	GTGATTTGAGCCATTTTCACTATCTCTTTTATCTGTGTCGTTGTGATGCTTTTGTTTAGAAAAGCTTCTTCTCAAAAGGTTTTTGTATTTTGTTTCTCCG							1	cis		4	14972631	AT4G30720	2.96E-10	10924	A	A	T	527	77	0.76	0.82		0.06	0.06367		14969853	Intergenic	6.89E-09	8146	C	C	G	461	143	0.76	0.8		0.04	0.0541
Arabidopsis	1001bulk	4	A	14961810	14961810	AT4G30690	Translation initiation factor 3 protein	Plus		Acceptor	AG	[14961706, 14961413, 14961558, 14961607]	[14961508, 14961517, 14961655, 14961672, 14961784, 14961826, 14961854]	TTTGAGCCATTTTCACTATCTCTTTTATCTGTGTCGTTGTGATGCTTTTGTTTAGAAAAGCTTCTTCTCAAAAGGTTTTTGTATTTTGTTTCTCCGGTAG	TTATAACATCGATCAGCATGATTATTCTGTACGCATGAGAGCAGCCCGGAAGTTCTTGCAAGACGGTGACAAGGTTGTCCCCACTTACTTTGTTTTGTGT							1	cis		4	14970303	Intergenic	1.88E-14	8493	A	A	C	477	132	0.68	0.76		0.07	0.0919		14969853	Intergenic	5.90E-12	8043	C	C	G	466	143	0.68	0.75		0.06	0.07489
Arabidopsis	1001bulk	4	A	14974447	14974447	AT4G30720	FAD/NAD(P)-binding oxidoreductase family protein	Minus		Donor	GT	[14974367, 14974357, 14973963, 14974383]	[14974076, 14974084, 14974452, 14974467]	GATTGAAAGAGGGCAAGCAGTAGAAGAAAGGGGACGTGATATAGGCGCTTTGGTAGTTCGCAAGATTTTGGATATGGAGAGTAATTTCTGCTTTGGCGAG	GTTTAAAAACCTTCTCTTCACTCTTTTGCTAGTTTTCTTTGTTATTGTCAAAGTCATATTTTAGCACTTATGCATCGCAGGGTGGTGCAGGTACTTGGAG							1	trans		4	5409858	Intergenic	2.73E-15	9564589	A	A	G	371	34	0.98	0.93		-0.05	0.14311		5803669	Intergenic	1.55E-11	9170778	C	C	T	382	23	0.98	0.88		-0.11	0.10634
Arabidopsis	1001bulk	4	A	14974452	14974452	AT4G30720	FAD/NAD(P)-binding oxidoreductase family protein	Minus		Donor	GC	[14974367, 14974357]	[14974447]	ACATTGATTGAAAGAGGGCAAGCAGTAGAAGAAAGGGGACGTGATATAGGCGCTTTGGTAGTTCGCAAGATTTTGGATATGGAGAGTAATTTCTGCTTTG	GCGAGGTTTAAAAACCTTCTCTTCACTCTTTTGCTAGTTTTCTTTGTTATTGTCAAAGTCATATTTTAGCACTTATGCATCGCAGGGTGGTGCAGGTACT							1	trans		4	5409858	Intergenic	2.59E-23	9564594	A	A	G	395	34	0	0.06		0.06	0.20628		6287532	Intergenic	6.92E-17	8686920	G	G	A	399	30	0	0.05		0.05	0.15016
Arabidopsis	1001bulk	4	A	14981429	14981429	AT4G30750	N/A	Minus		Donor	GT	[14981191, 14976994, 14981267, 14981479]	[14984388]	TCCCCAATACCTTACTACCCAAGTGACAACCCTCAAAAGCTAGCGTTCTGGTACAAAGAAGATTCTGAAGCTTACAGAGCTAAATATAAACAAGTTAGAG	GTACAAAACGCACAATCTGAAAACAAACGCAGTATCCTTAGTTAATCACATGCACTATTTATGCTATATATGATGCTTACTTTCTATCTTTCTCTGTACT							1	cis		4	14982330	AT4G30750	5.11E-23	-901	A	A	G	251	80	0	0.03		0.02	0.25588		14982330	AT4G30750	5.11E-23	-901	A	A	G	251	80	0	0.03		0.02	0.25588
Arabidopsis	1001bulk	4	A	14982974	14982974	AT4G30760	Putative endonuclease or glycosyl hydrolase	Plus		Acceptor	AG	[14982884, 14982600]	[14982977]	TTCACCCAAGGTGAGAATTCCATTTCTCTGAATTAGGCTCTTTTCTTTCTCTTACAGACGTTGTTGTTGTTGTTGATATAATAATTACCTAACTTTGCAG	CAGGGGATAAATATGCGAGACATTGTTCCTTGTATGGTGACATTATGCTGTGGTCACTGGAAAATCCTCCACCATCAAATATTATTGTCATCGCAAAAAT							1	trans		3	14745249	AT3G42653	1.61E-14	N/A	G	G	A	576	34	0.57	0.45		-0.12	0.09222		N/A	N/A	N/A	N/A	N/A	N/A	N/A	N/A	N/A	N/A	N/A		N/A	N/A
Arabidopsis	1001bulk	4	A	14982977	14982977	AT4G30760	Putative endonuclease or glycosyl hydrolase	Plus		Acceptor	AG	[14982884]	[14982974]	ACCCAAGGTGAGAATTCCATTTCTCTGAATTAGGCTCTTTTCTTTCTCTTACAGACGTTGTTGTTGTTGTTGATATAATAATTACCTAACTTTGCAGCAG	GGGATAAATATGCGAGACATTGTTCCTTGTATGGTGACATTATGCTGTGGTCACTGGAAAATCCTCCACCATCAAATATTATTGTCATCGCAAAAATAAT							1	trans		3	14699061	Intergenic	2.68E-11	N/A	C	C	T	578	32	0.42	0.53		0.11	0.07026		N/A	N/A	N/A	N/A	N/A	N/A	N/A	N/A	N/A	N/A	N/A		N/A	N/A
Arabidopsis	1001bulk	4	A	15098558	15098558	AT4G30993	Calcineurin-like metallo-phosphoesterase superfamily protein	Plus		Acceptor	AG	[15098398, 15098425, 15098364, 15098357]	[15098505, 15098514, 15098523, 15098564, 15098568, 15098574, 15098585, 15098742, 15098864]	AGTTATCGAATTCATTGGTTTCATGGTTAAAGTTTGGTTATTTATAGTATTTCTAGCTTCCCCAGGATTCATAATTTGTGTTTCTGTTTGATCGTTGAAG	ATGGAGAAAGTTGCAGAAACTTACAAGGCCAAATTTGTTGTGAGCTCAAGTGAACAAGGAGAAGAAGATCCATTCCTGCAAAATGTAATCTTCCATTTTG							1	cis		4	15087007	AT4G30990	7.41E-17	-11551	T	T	C	263	244	0.96	0.98		0.02	0.12835		15098552	AT4G30993	3.92E-12	-6	G	G	A	443	64	0.97	0.99		0.03	0.09072
Arabidopsis	1001bulk	4	A	15099410	15099411	AT4G30993	Calcineurin-like metallo-phosphoesterase superfamily protein	Plus		Donor	GT	[15099503, 15099517, 15099525, 15099510, 15099479, 15099481]	[]	TGGATCAGACCCGTTACTCGCCTATACTCTAACTAAGGAACCAGAGGAACCTAAGAGAGTGGCAAGGACATTTCATCAAATCATGACCAAATATGGAGTG	GTAAGACATTGAATATCTTGCATTGCCGAGAAATTTGATGGAACGAATCAAGTATATGATTGATCTGAGAGGAAAAACTTTGATGAATACAAGAACTTAT							1	cis		4	15099826	AT4G30993	7.69E-39	415	A	A	C	448	115	0.9	0.97		0.06	0.26083		15099421	AT4G30993	8.32E-38	10	G	G	A	449	114	0.9	0.97		0.06	0.25458
Arabidopsis	1001bulk	4	A	15099503	15099503	AT4G30993	Calcineurin-like metallo-phosphoesterase superfamily protein	Plus		Acceptor	AG	[15099410]	[15099479, 15099481, 15099510, 15099517, 15099525]	TGGAGTGGTAAGACATTGAATATCTTGCATTGCCGAGAAATTTGATGGAACGAATCAAGTATATGATTGATCTGAGAGGAAAAACTTTGATGAATACAAG	AACTTATATATAAGCGAAAAAGGCTGCACAAGGGGAGGCAGCAACGAGAGCTTGACTTGCATTACGGTTCCTAATCAACAAGAGAACCAAGGTCCAACGA							1	cis		4	15098761	AT4G30993	1.52E-41	-742	T	T	A	451	114	0.89	0.95		0.06	0.27611		15099454	AT4G30993	5.69E-40	-49	C	C	T	452	113	0.89	0.95		0.06	0.2668
Arabidopsis	1001bulk	4	A	15104519	15104520	AT4G31000	Calmodulin-binding protein	Plus		Donor	AT	[15104624]	[15104369, 15104371, 15104523]	AGGAGCAGAAAGTTTAGACTTGGTGTTAAGCCTGCAACGGGATTTCACATCCGTGAAGCTAAAACAGAACCATTTGCTGTTAAAGATCACAGAGGAGAAC	ATGAGTATCTTAAAACTTTGGACTGACTTGATAAGCAGAGAGAGATAGAGTTTCTTGGATTGTCTACCTTAATCTTGGATTATTTTTTGGCGGTGTTTTT							1	cis		4	15105669	AT4G31000	3.50E-31	1149	T	T	G	75	49	0.04	0.77		0.73	0.66675		15104520	AT4G31000	1.51E-28	0	A	G	A	74	50	0.04	0.75		0.71	0.63225
Arabidopsis	1001bulk	4	A	15154891	15154892	AT4G31170	Protein kinase superfamily protein	Minus		Acceptor	AG	[15155047, 15155471, 15155575, 15154991, 15155466, 15155567]	[15154882, 15154935, 15154944, 15155118]	GTGATTTCTCATATCCTTTCTTTTGTTTCCTTTACTATGGTCTATATTTGCTTTAGGTGCATGTTGAAGTGATTGAAAGCGATTTACATGTGACTTGCAG	CTCGGTCAGACATTATACATTACACTCAACACGAGATTGGAAAGGATGCTTGAGAATCCAAAGTTCGATTTGCACGCTGTTGGCAATCACAACAACGACA							1	cis		4	15155021	AT4G31170	2.47E-15	-129	T	T	G	398	181	0.23	0.18		-0.05	0.10265		15155007	AT4G31170	3.23E-15	-115	T	T	G	400	179	0.23	0.18		-0.05	0.10184
Arabidopsis	1001bulk	4	A	15154935	15154936	AT4G31170	Protein kinase superfamily protein	Minus		Acceptor	AG	[15155047]	[15154882, 15154891, 15154944]	TATTTGCAGTTACTTCAATGAAAGAAAATACCATTTTGATAATAGTGATTTCTCATATCCTTTCTTTTGTTTCCTTTACTATGGTCTATATTTGCTTTAG	GTGCATGTTGAAGTGATTGAAAGCGATTTACATGTGACTTGCAGCTCGGTCAGACATTATACATTACACTCAACACGAGATTGGAAAGGATGCTTGAGAA							1	cis		4	15155021	AT4G31170	2.92E-38	-85	T	T	G	273	167	0.57	0.73		0.16	0.31674		15155007	AT4G31170	3.50E-38	-71	T	T	G	274	166	0.57	0.73		0.16	0.31617
Arabidopsis	1001bulk	4	A	15155466	15155466	AT4G31170	Protein kinase superfamily protein	Minus		Donor	GT	[15155118, 15154891]	[15155047, 15155409, 15155471, 15155540, 15155544, 15155563, 15155567, 15155575, 15155602, 15155899]	TGGGTTATGATCTTATTACTTTGTGGGTATTGATTTTGTCGATCGGATTCAGAGTTTTTCTCTTTTCGATCGTTTTACTTATCCAGTACACCAAGGCAAG	GTTTGCGTGTTTCTTTTCATGTCATATCAAGTGTTTTTGTGTTTTGTGAAGCTCTAGGTAATCTATGAGTTCTTGCTTTAGCTTATCTCATTATGGAATT							1	trans		4	10433378	AT4G19040	2.53E-12	4722088	G	G	A	149	8	0.24	0.57		0.34	0.26933		10433378	AT4G19040	2.53E-12	4722088	G	G	A	149	8	0.24	0.57		0.34	0.26933
Arabidopsis	1001bulk	4	A	15245474	15245475	AT4G31410	Protein of unknown function (DUF1644)	Plus		Donor	GT	[15245550, 15245554]	[15245148]	TGTGCTATATATGATGGTTACTTAAGAGACATTGCTTGATGCCTTGTTTTCTCTGATTTACAGTTCAAGAAGGCGTCGAACCCGCTTCTATGAAAATTAG	GTATTAACCTTCTGTTTCTATGCTTTTGGTACTGTCTTCTTGTGAATCTGTAATGTTCCTTTTCGTTCTTTCTCAGTCAGCTGGAAAATGAAGCGAAGCA							1	cis		4	15243197	Intergenic	3.60E-14	-2278	G	G	A	103	12	0.76	0.98		0.21	0.39523		15245524	AT4G31410	1.15E-12	49	G	G	C	99	16	0.76	0.94		0.18	0.35797
Arabidopsis	1001bulk	4	A	15245550	15245550	AT4G31410	Protein of unknown function (DUF1644)	Plus		Acceptor	AG	[15245474, 15245148]	[15245437, 15245554]	CGAACCCGCTTCTATGAAAATTAGGTATTAACCTTCTGTTTCTATGCTTTTGGTACTGTCTTCTTGTGAATCTGTAATGTTCCTTTTCGTTCTTTCTCAG	TCAGCTGGAAAATGAAGCGAAGCAAATGATGCAGACCAGCCTATTTGTAGCCAGTGTTCTTGGTTTTGGACCTCTTTCTTCTTTTTCTTTTTGTTTCTAC							2	cis		4	15243197	Intergenic	7.45E-25	-2353	G	G	A	203	12	0.61	0.93		0.32	0.39044		15245524	AT4G31410	1.13E-23	-26	G	G	C	198	17	0.6	0.87		0.27	0.37489
Arabidopsis	1001bulk	4	A	15245550	15245550	AT4G31410	Protein of unknown function (DUF1644)	Plus		Acceptor	AG	[15245474, 15245148]	[15245437, 15245554]	CGAACCCGCTTCTATGAAAATTAGGTATTAACCTTCTGTTTCTATGCTTTTGGTACTGTCTTCTTGTGAATCTGTAATGTTCCTTTTCGTTCTTTCTCAG	TCAGCTGGAAAATGAAGCGAAGCAAATGATGCAGACCAGCCTATTTGTAGCCAGTGTTCTTGGTTTTGGACCTCTTTCTTCTTTTTCTTTTTGTTTCTAC							2	trans		5	16901161	Intergenic	1.73E-09	1655611	G	G	T	170	45	0.6	0.72		0.12	0.15561		16901004	Intergenic	2.20E-08	1655454	A	A	T	171	44	0.6	0.71		0.11	0.13591
Arabidopsis	1001bulk	4	A	15263655	15263655	AT4G31480	Coatomer, beta subunit	Plus		Acceptor	AG	[15263338, 15263480]	[15263509, 15263661, 15263666, 15263696, 15263795, 15263829, 15264133]	ATCTGGGGAGATAGATCGCATTTTTTTTTTTTTTGAATTTTGGTTGATCCGAAGCTGTTTTAACTGATTTTTCGTTTTTATGTTATTATTTTGGTCGTAG	TTGTAGTACAGTGATGTGTATTGCTGGATCTGAGGATTTAGATTTGTCAATGTTTTGCATCTTTGGGTCTCTGATTGGACATTACCGAATATTCTTCTGA							1	cis		4	15265293	AT4G31480	1.63E-18	1638	C	C	T	376	22	0.01	0.05		0.04	0.17638		15263131	Intergenic	4.71E-18	-524	C	C	G	375	23	0.01	0.05		0.04	0.17201
Arabidopsis	1001bulk	4	A	15263833	15263834	AT4G31480	Coatomer, beta subunit	Plus		Donor	GT	[15264133]	[15263338, 15263342, 15263480, 15263909]	ACATTACCGAATATTCTTCTGAAATTATGATGTTTTCTCATAAACCACGGATTCGAGAATAGAGATCATGTATTCAATGTATTGAAATCCAAGCAGAGAG	GTATGGATTATCGCCGATGATACTGTTGAACTTCTTGTATAGAACTTACTCTAGCACTGATGAGGACACTAGTAAGGTGCTTATATTCAGTAATTCGAAC							1	cis		4	14686211	AT4G30040	1.40E-12	-577623	G	G	A	381	24	0.01	0.06		0.05	0.11672		15263131	Intergenic	8.99E-12	-703	C	C	G	384	21	0.01	0.06		0.05	0.1087
Arabidopsis	1001bulk	4	A	15276724	15276725	AT4G31510	N/A	Minus		Acceptor	AG	[15276971]	[15276559, 15276721, 15276743]	TGAAATTGTTTCTTACTTATTAGATTCTCAGTTTAAATGTTATTACTACATGTTGTGTTTTTGTTTAGTCATGTGGTTTAGGTTTTGGTTTTTGTTACAG	GAGAGGATTATCAAACCATTACATAGGGAAATCGAAATCGTTTGGGAATTTAATGGAAGCGAGTAACACAAACGATTTGGTGAAAGTGGAGAGTCCATTG							1	cis		4	15281173	AT4G31520	1.96E-16	-4448	A	A	G	412	137	0.97	0.95		-0.02	0.11605		15276753	AT4G31510	2.21E-16	-28	T	T	A	407	142	0.97	0.95		-0.02	0.11567
Arabidopsis	1001bulk	4	A	15276971	15276971	AT4G31510	N/A	Minus		Donor	GT	[15276724, 15276743, 15276721, 15276559]	[]	CCAGCGAAAACGAGGAAGATGAAGACGACGCCGTTTCGTCATCACAAGGAAGATGGCTCAATTCGTTTAGTTCATCTTTGGAAGATTCTCTTCCGATTAA	GTACGTTTCTTTATTAATTATCTTCTAATTATTCTGTTATCTACACCTGAATATATTCGATCGATTTATTTTATTACAAGAATAAAGTAAATCATTAGAT							1	cis		4	15281173	AT4G31520	9.56E-50	-4202	A	A	G	410	141	0.96	0.9		-0.06	0.32946		15276904	AT4G31510	4.28E-33	67	A	A	C	379	172	0.96	0.91		-0.05	0.22973
Arabidopsis	1001bulk	4	A	15290458	15290459	AT4G31550	WRKY DNA-binding protein 11	Minus		Acceptor	AG	[15290790, 15290557, 15290785, 15290800]	[15290461, 15290653, 15290670]	GGTTGAGCTCAATGAATAACTCAAGTTTTGACCGTTGACTTTTGGAACCCAATGTTTTTTCCGTTAATTAATATTTTCTATTTGATTTTTAATGAAGCAG	GAAAAATCGGATGAAGAGAACCGTGAGAGTACCGGCGATAAGTGCAAAGATCGCCGATATTCCACCGGACGAATATTCGTGGAGGAAGTACGGACAAAAA							1	cis		4	15290479	AT4G31550	1.55E-10	-20	A	A	T	372	201	0.77	0.81		0.04	0.06907		15290479	AT4G31550	1.55E-10	-20	A	A	T	372	201	0.77	0.81		0.04	0.06907
Arabidopsis	1001bulk	4	A	15290461	15290462	AT4G31550	WRKY DNA-binding protein 11	Minus		Acceptor	AG	[15290790, 15290557]	[15290458, 15290653, 15290670]	ACCGGTTGAGCTCAATGAATAACTCAAGTTTTGACCGTTGACTTTTGGAACCCAATGTTTTTTCCGTTAATTAATATTTTCTATTTGATTTTTAATGAAG	CAGGAAAAATCGGATGAAGAGAACCGTGAGAGTACCGGCGATAAGTGCAAAGATCGCCGATATTCCACCGGACGAATATTCGTGGAGGAAGTACGGACAA							1	cis		4	15290479	AT4G31550	9.42E-14	-17	A	A	T	373	203	0.21	0.16		-0.04	0.09192		15290479	AT4G31550	9.42E-14	-17	A	A	T	373	203	0.21	0.16		-0.04	0.09192
Arabidopsis	1001bulk	4	A	15307174	15307174	AT4G31580	serine/arginine-rich 22	Plus		Acceptor	AG	[15307071]	[15307192, 15307437]	AGAATCAATCCAATCAATCAGTTCGCGCTACAATTTTGTCACTTTTGAAGTTAAAAGTATCCAATTTTGCATCTCTCTAATGTTCATATGTAATGTGCAG	TGTTTGGGTTGCCCGTAGACCACCTGGTTACGCTTTTCTAGATTTCGAAGATCCTAGGGATGCCCGTGATGCTATCCGTGCTTTAGATGGTAATGATGCA							1	cis		4	15307154	AT4G31580	2.38E-78	-20	A	A	T	441	70	1	0.95		-0.05	0.4977		15307154	AT4G31580	2.38E-78	-20	A	A	T	441	70	1	0.95		-0.05	0.4977
Arabidopsis	1001bulk	4	A	15355723	15355724	AT4G31720	TBP-associated factor II 15	Minus		Acceptor	AG	[15356190, 15355803]	[15354303, 15355515, 15355740, 15355828, 15356048]	GTACAAGTTTCTAATTTGAGGTAGATACTAGTTCAGAGGTTCTTTATTAATGTTTGATTTTGAAAACCTTTCTTTACTTACAGTTGTTGCTTCGCTTCAG	TACTCTGGTGGTGGGAGAGATGAATCACGGCCAACAATCTGGTGAGGCAAAGCATGAAGATGATGCTGCTCTTACAGAGTTCCTTGCTTCTCTGATGGAT							1	cis		4	15356270	AT4G31720	3.04E-60	-546	G	G	A	471	124	0.29	0.41		0.12	0.3631		15355735	AT4G31720	8.51E-60	-11	G	G	A	470	125	0.29	0.41		0.12	0.3609
Arabidopsis	1001bulk	4	A	15355740	15355741	AT4G31720	TBP-associated factor II 15	Minus		Acceptor	AG	[15356190, 15355865, 15356007, 15355918]	[15354303, 15355515, 15355723, 15355828, 15356048]	ATTCTTTCTTAGGTTTCGTACAAGTTTCTAATTTGAGGTAGATACTAGTTCAGAGGTTCTTTATTAATGTTTGATTTTGAAAACCTTTCTTTACTTACAG	TTGTTGCTTCGCTTCAGTACTCTGGTGGTGGGAGAGATGAATCACGGCCAACAATCTGGTGAGGCAAAGCATGAAGATGATGCTGCTCTTACAGAGTTCC							1	cis		4	15356270	AT4G31720	1.53E-68	-529	G	G	A	467	124	0.7	0.56		-0.13	0.40475		15355735	AT4G31720	2.27E-67	6	G	G	A	466	125	0.7	0.56		-0.13	0.3993
Arabidopsis	1001bulk	4	A	15376724	15376724	AT4G31780	monogalactosyl diacylglycerol synthase 1	Plus		Acceptor	AG	[15376645, 15376640, 15376649, 15376636]	[15376719, 15376721, 15376727, 15376731]	AACGGTTACATCGCTGGTCAAGTAAGTTCCACTCTAAAAACTTCCCATTTATATGTTGGTTCAGGTTTTCAATTGTGAGGGGTTTTGATTGTGAGAGCAG	GAGGCAGGGAATGTACCGTACGTGGTGGAAAACGGATGTGGGAAATTCTCAAAATCACCGAAAGAGATATCGAAGATTGTAGCGGATTGGTTTGGACCGG							1	cis		4	15376706	AT4G31780	7.97E-15	-18	G	G	T	523	92	0.97	0.99		0.02	0.09355		15376706	AT4G31780	7.97E-15	-18	G	G	T	523	92	0.97	0.99		0.02	0.09355
Arabidopsis	1001bulk	4	A	15383488	15383488	AT4G31800	WRKY DNA-binding protein 18	Plus		Acceptor	AG	[15383364, 15383368, 15383405, 15383379]	[15383434, 15383491, 15383815, 15384515]	ATTTTCCCGAAATCTAAGTTGATTTTTGTATCCCTTCAATTTCTATGAACTGGGATTTTGGGAATTAATCATGGGTTCATTTCAAATTTTCGTATTTCAG	AAGAAGGAGGTCTCAGTTTTGGCTTCTACTCACTTAAAGAGGAAATGGTTGGAGCAAGACGAGGTTAGTTCTTTCGTCGAACACTTGGTGTGCACTACCT							1	cis		4	15324812	Intergenic	8.29E-28	-58676	G	G	A	387	21	0.93	0.55		-0.37	0.25424		15324812	Intergenic	8.29E-28	-58676	G	G	A	387	21	0.93	0.55		-0.37	0.25424
Arabidopsis	1001bulk	4	A	15393705	15393706	AT4G31820	Phototropic-responsive NPH3 family protein	Minus		Acceptor	AG	[15393822, 15393868, 15393934]	[15393701, 15393703]	CACCAACCTCTTCTTTTATTAACTAACAAACATTTTCTGCCTTTTTCTCCTCTTCTCACTTCTCTGGTTCTTCTGTGATTTGATCGGTTCTTCTAAAAAG	AGAGAGAGTAGAAGCTTCTTAAAGCTGCTTCAGGGTCAAACAAAAGTGTCTTCCTTTTGGTAAACAAGACGAAGAAATATGAAGTTCATGAAGCTAGGGT							1	trans		5	7119546	AT5G20960	1.41E-09	N/A	T	T	C	349	55	0.04	0.08		0.03	0.08684		N/A	N/A	N/A	N/A	N/A	N/A	N/A	N/A	N/A	N/A	N/A		N/A	N/A
Arabidopsis	1001bulk	4	A	15406879	15406880	AT4G31860	Protein phosphatase 2C family protein	Minus		Acceptor	AG	[15406979]	[15406815, 15406848, 15406876, 15406907]	GTAAGCTAACTTGATTTTTCTTCCTTTGGATTACAGTTTTTTTTCCAGTCTATCCTTTTCTGGATGCTACAGTTTCCTTCTTTCGATTGGTAACATTCAG	GAGACCAAACTCTCGGTGGTATGTGAAAAAGTTCTCGATAGATGTCTGGCTCCAAACACTTCAGGTGGTGAAGGCTGTGATAACATGACCATGATATTGG							1	cis		4	15384690	AT4G31800	1.41E-10	22190	C	C	T	418	32	0.85	0.78		-0.07	0.08751		15398044	Intergenic	5.48E-09	8836	T	T	C	419	31	0.85	0.79		-0.07	0.07288
Arabidopsis	1001bulk	4	A	15410635	15410635	AT4G31870	glutathione peroxidase 7	Plus		Acceptor	AG	[15410450, 15410444]	[15410601, 15410808, 15410967]	AATATGATTTTTCTCAACCTCACTGAATTATGTAGTACATGTGAGAGCTTCCTAATTAAAACCTAGACTTTGGAGACATAATTGTGTTTTTTTGAAACAG	GACATCGATGGTAATGATGTTTCTCTGGACAAATTCAAAGGAAAACCTTTGTTGATCGTTAACGTTGCGTCAAGATGGTGATTGTTTTTATTGTTTCTTC							1	cis		4	15596773	Intergenic	1.61E-88	186138	C	C	T	233	13	0.99	0.1		-0.89	0.80346		15491044	AT4G32030	6.13E-49	80409	C	C	A	228	18	0.99	0.32		-0.68	0.58642
Arabidopsis	1001bulk	4	A	15410712	15410713	AT4G31870	glutathione peroxidase 7	Plus		Donor	GT	[15410808, 15410834, 15410967, 15411587, 15410782]	[15410450, 15410698, 15410870, 15410884, 15411335]	ATAATTGTGTTTTTTTGAAACAGGACATCGATGGTAATGATGTTTCTCTGGACAAATTCAAAGGAAAACCTTTGTTGATCGTTAACGTTGCGTCAAGATG	GTGATTGTTTTTATTGTTTCTTCGAATTCTTTCTATTTGATAAGTTTTTGCATCTGAATTTTTTTTTAAGTTTATTTTTTAACTTCACGGTGTCAGTGGT							1	cis		4	15596773	Intergenic	2.87E-95	186060	C	C	T	192	12	0.98	0		-0.98	0.87982		15491044	AT4G32030	1.01E-67	80331	C	C	A	189	15	0.99	0.16		-0.83	0.77517
Arabidopsis	1001bulk	4	A	15410870	15410871	AT4G31870	glutathione peroxidase 7	Plus		Donor	GT	[15410967, 15411587]	[15410450, 15410712, 15410884, 15411335]	TTTTTTTTTAAGTTTATTTTTTAACTTCACGGTGTCAGTGGTTTGACATCATCAAATTACTCAGAGCTTTCTCAACTGTACGAAAAATACAAGAACCAAG	GTGTGCTTGTTATAGTAAGCTTTTTACACATCTAAATTTAATTAAGGTAACACAGTGATTGTGAGATTCTTATTTATTGTGTCTCTCTCGTTTTTAGGAT							1	cis		4	15517313	AT4G32120	1.59E-54	106442	G	G	A	213	12	0.91	0.2		-0.71	0.66062		15491044	AT4G32030	2.40E-50	80173	C	C	A	212	13	0.91	0.25		-0.67	0.63021
Arabidopsis	1001bulk	4	A	15410884	15410885	AT4G31870	glutathione peroxidase 7	Plus		Donor	GT	[15410967, 15411587]	[15410450, 15410712, 15410870, 15411335]	TATTTTTTAACTTCACGGTGTCAGTGGTTTGACATCATCAAATTACTCAGAGCTTTCTCAACTGTACGAAAAATACAAGAACCAAGGTGTGCTTGTTATA	GTAAGCTTTTTACACATCTAAATTTAATTAAGGTAACACAGTGATTGTGAGATTCTTATTTATTGTGTCTCTCTCGTTTTTAGGATTTGAGATTCTTGCT							1	cis		4	15517313	AT4G32120	5.45E-54	106428	G	G	A	213	12	0.09	0.75		0.67	0.65687		15491044	AT4G32030	9.82E-50	80159	C	C	A	212	13	0.09	0.71		0.63	0.62553
Arabidopsis	1001bulk	4	A	15470087	15470087	AT4G31985	Ribosomal protein L39 family protein	Plus		Acceptor	AG	[15469933, 15469867]	[15470032]	TCGCCTGTTTGGATTGATTAAAGAGTTTGATTTGTTGTTAGTTAGATATCGAAACGAAATTAGTGATTTTGATTTGTGTTGGAAAAATGAAATGTAACAG	CCGTCGCACAAGTCGTTTATGATTAAGAAGAAGTTGGGAAAGAAGATGAGACAGAACAGGCCTATTCCTCACTGGATTCGTCTTCGTACCGACAACACCA							2	cis		4	15458472	Intergenic	1.37E-20	-11615	C	C	G	285	16	0.97	0.85		-0.12	0.25041		15469806	Intergenic	1.53E-16	-281	C	C	A	268	33	0.98	0.89		-0.08	0.20299
Arabidopsis	1001bulk	4	A	15470087	15470087	AT4G31985	Ribosomal protein L39 family protein	Plus		Acceptor	AG	[15469933, 15469867]	[15470032]	TCGCCTGTTTGGATTGATTAAAGAGTTTGATTTGTTGTTAGTTAGATATCGAAACGAAATTAGTGATTTTGATTTGTGTTGGAAAAATGAAATGTAACAG	CCGTCGCACAAGTCGTTTATGATTAAGAAGAAGTTGGGAAAGAAGATGAGACAGAACAGGCCTATTCCTCACTGGATTCGTCTTCGTACCGACAACACCA							2	trans		4	5600820	Intergenic	8.35E-24	-9869267	C	C	T	279	22	0.97	0.87		-0.11	0.28614		5606907	AT4G08780	2.07E-17	-9863180	C	C	G	284	17	0.97	0.86		-0.11	0.2134
Arabidopsis	1001bulk	4	A	15471082	15471082	AT4G31990	aspartate aminotransferase 5	Minus		Donor	GT	[15470911, 15470993, 15469198]	[]	GCATGTGTATATGACTAAAGACGGGAGGATATCATTGGCCGGATTATCTCTGGCCAAATGCGAGTATCTTGCTGATGCGATCATCGACTCATACCATAAC	GTAAGCTGAGCTTCCATCTCAGTAGATGACAATAAGAAACAGTTTTATATACCCTTTTTAGCTTCTTCTTGATCTTTGATTGAAACCAGATGGCTAAATT							1	cis		4	15470949	AT4G31990	1.05E-09	133	A	A	T	457	30	0.04	0.01		-0.03	0.07367		15471104	AT4G31990	4.00E-09	-22	G	G	T	459	28	0.04	0.01		-0.03	0.06871
Arabidopsis	1001bulk	4	A	15502515	15502515	AT4G32060	calcium-binding EF hand family protein	Plus		Acceptor	AG	[15502446, 15502301, 15502450]	[15502411, 15502511, 15502525, 15502528, 15502540, 15502568]	GTCTCTTTTTGAGTTTACGCTGAATCATCTGGTCAGTGCTTCTATCCTTTGTAACTTCTATTTCCTCGAGATGGTACTGACGAATGATTGTTTTAGGGAG	ATTGACAAAGAAGAGTTTAAGACAGTGATGAGTCTGATGCGATCTCAGCATAGACAAGGAGTTGGCCACAGAGATGGCCTTCGAACAGGGTTACATATGA							1	cis		4	15484273	AT4G32010	3.89E-49	-18242	C	C	T	581	31	0	0.04		0.04	0.29742		15500164	AT4G32050	1.48E-37	-2351	A	A	T	567	45	0	0.03		0.03	0.23514
Arabidopsis	1001bulk	4	A	15539137	15539138	AT4G32180	pantothenate kinase 2	Minus		Acceptor	AG	[15539207]	[15538955, 15539041]	TGTTGATGCCTATAGAAGCATCAAGCAAAGGTAAAAGATAGTCTTATCTCTCCCCTGCTTTGAGTTGCTCTTATGCTCTCTCTTTCTTCGAAATTGATAG	GGAGAACGAGGCATCACTTGCTGTTTTACCTGATTTACTTGAGGAGCTTGATTCGATGAGCGAGGTCTGTGACCTTTAACCTTCCTCTCTTTGTAGGTTT							1	cis		4	15514379	Intergenic	3.93E-22	24759	A	A	G	423	26	0.99	0.92		-0.07	0.18836		15529478	AT4G32160	9.55E-18	9660	G	G	C	408	41	0.99	0.93		-0.05	0.1514
Arabidopsis	1001bulk	4	A	15539207	15539207	AT4G32180	pantothenate kinase 2	Minus		Donor	GT	[15539137, 15538955, 15539041]	[15539045, 15539073]	CTGCATATGGAAAGCTGGGGCTGGCAAATCTCTTGGAACTTAGGGAAGAATGCTTAAGAGAATTCCAGTTTGTTGATGCCTATAGAAGCATCAAGCAAAG	GTAAAAGATAGTCTTATCTCTCCCCTGCTTTGAGTTGCTCTTATGCTCTCTCTTTCTTCGAAATTGATAGGGAGAACGAGGCATCACTTGCTGTTTTACC							1	cis		4	15514379	Intergenic	4.61E-20	24828	A	A	G	421	27	0.99	0.94		-0.05	0.17147		15537571	AT4G32175	2.68E-13	1636	T	T	G	392	56	0.99	0.96		-0.03	0.11258
Arabidopsis	1001bulk	4	A	15566151	15566151	AT4G32230	N/A	Minus		Donor	GT	[15566013, 15565740, 15566379]	[15566013, 15566379]	GCCAGCTACTCTAGAACGCTTAGCCCTCTCCAGAGCTATTGATGAAAAGAGTAAAAAGATTCGTCTTCTTAAACGAGAAGTGGAGGCGATCGAACTAAAG	GTAAGAACACTCTTCGTTTACTAGCCCATTAGTAATTCTCCTTTGAAACTGTACATTTTAGCTTTTGGGTAACACAAATCTTTGACGATGAAGACAAATT							1	cis		4	15566381	AT4G32230	2.23E-70	-230	T	T	A	163	14	0.97	0.01		-0.96	0.83343		15566381	AT4G32230	2.23E-70	-230	T	T	A	163	14	0.97	0.01		-0.96	0.83343
Arabidopsis	1001bulk	4	A	15566246	15566247	AT4G32230	N/A	Minus		Acceptor	AG	[15566342, 15566356]	[15566237, 15566255]	AAAGGTTAATTTTTCGTTTACAAAATTAGAAGATCACGGTTGCTGTTTGTATCTTCTTCCTCTCACAATCCTTTGTTTTATATATACACATATATGCCAG	CTACTCTAGAACGCTTAGCCCTCTCCAGAGCTATTGATGAAAAGAGTAAAAAGATTCGTCTTCTTAAACGAGAAGTGGAGGCGATCGAACTAAAGGTAAG							1	cis		4	15566381	AT4G32230	1.03E-88	-134	T	T	A	203	15	0.94	0		-0.94	0.84149		15566381	AT4G32230	1.03E-88	-134	T	T	A	203	15	0.94	0		-0.94	0.84149
Arabidopsis	1001bulk	4	A	15566342	15566342	AT4G32230	N/A	Minus		Donor	GT	[15566246, 15566237, 15566255]	[15566356]	TCACTGATGAGGAGCAAGAAGAGTGAAGGCACTGCGTCATTTGCTGTTTTTACTGTGCTAATGGCTGGCTTTGCGGGACATTTTTGGTACAGAGGAAAAG	GTTAATTTTTCGTTTACAAAATTAGAAGATCACGGTTGCTGTTTGTATCTTCTTCCTCTCACAATCCTTTGTTTTATATATACACATATATGCCAGCTAC							1	cis		4	15566381	AT4G32230	1.33E-87	-39	T	T	A	203	15	0.93	0		-0.93	0.8377		15566381	AT4G32230	1.33E-87	-39	T	T	A	203	15	0.93	0		-0.93	0.8377
Arabidopsis	1001bulk	4	A	15566379	15566379	AT4G32230	N/A	Minus		Donor	GC	[15566013, 15566151]	[15566151]	AGGGAGATCGTATACGGCTGGTAGATGTGAAGATTCATCACTGATGAGGAGCAAGAAGAGTGAAGGCACTGCGTCATTTGCTGTTTTTACTGTGCTAATG	GCTGGCTTTGCGGGACATTTTTGGTACAGAGGAAAAGGTTAATTTTTCGTTTACAAAATTAGAAGATCACGGTTGCTGTTTGTATCTTCTTCCTCTCACA							1	cis		4	15566381	AT4G32230	1.37E-101	-2	T	T	A	221	15	0.01	0.99		0.98	0.85817		15566381	AT4G32230	1.37E-101	-2	T	T	A	221	15	0.01	0.99		0.98	0.85817
Arabidopsis	1001bulk	4	A	15584251	15584252	AT4G32280	indole-3-acetic acid inducible 29	Plus		Donor	GT	[15584356, 15584362, 15584372]	[15583738, 15584141, 15584151]	GTTAAGATGGATGGTGTGGCAATAGCAAGAAAAGTGGATATCAAGCTTTTTAACTCTTACGAGTCCCTCACTAACTCCTTGATCACTATGTTTACCGAAT	GTAAGTACTAATTACGTTTATCAAAATCTAGAGTAAGAAACCTATAAACAATTGAAAATAGAACGTAACTTTTTACTACTATTGAATCTAATTTTGGGTT							1	cis		4	15584327	AT4G32280	4.63E-09	75	C	C	T	278	100	0.9	0.85		-0.04	0.08697		15584229	AT4G32280	4.77E-09	-23	C	C	T	279	99	0.9	0.85		-0.04	0.08683
Arabidopsis	1001bulk	4	A	15691998	15691999	AT4G32520	serine hydroxymethyltransferase 3	Minus		Acceptor	AG	[15692117]	[15691965, 15692004, 15692010]	ATTTCCTTGATTATGTTGATGATGTGAAAGATATTTTTACTTGTTTCATGCGTGGTTTTGATTTCTTTTTACTTTTTGATGACTGAATATCTAGGCAAAG	AAATCCCTTTTGAGGACTATGGTCTTGGTGAAGTTGATCCAGAGGTCCGAACCATCATCACAAAGGAGAAAGATAGACAATTCAGGAGCTTGGAGCTTAT							1	cis		4	15694225	AT4G32530	3.01E-25	-2226	T	T	A	338	21	0.01	0.44		0.43	0.25981		15694225	AT4G32530	3.01E-25	-2226	T	T	A	338	21	0.01	0.44		0.43	0.25981
Arabidopsis	1001bulk	4	A	15692004	15692005	AT4G32520	serine hydroxymethyltransferase 3	Minus		Acceptor	AG	[15692117, 15692120, 15692130]	[15691965, 15691998, 15692010]	AGTTTCATTTCCTTGATTATGTTGATGATGTGAAAGATATTTTTACTTGTTTCATGCGTGGTTTTGATTTCTTTTTACTTTTTGATGACTGAATATCTAG	GCAAAGAAATCCCTTTTGAGGACTATGGTCTTGGTGAAGTTGATCCAGAGGTCCGAACCATCATCACAAAGGAGAAAGATAGACAATTCAGGAGCTTGGA							1	cis		4	15694225	AT4G32530	9.31E-30	-2220	T	T	A	376	21	0.99	0.54		-0.45	0.27674		15694225	AT4G32530	9.31E-30	-2220	T	T	A	376	21	0.99	0.54		-0.45	0.27674
Arabidopsis	1001bulk	4	A	15716521	15716522	AT4G32570	TIFY domain protein 8	Minus		Acceptor	AG	[15716730, 15716687, 15716647, 15716605]	[15716517, 15716534]	AAATGAGGATACAACAGTAAAGAGTTATCAACTGTTCTGGGTTTTATCAACTTGAATCTGTTTGAGGAGCCATAAAACCATGTACATGTATGATTTGCAG	GTAGAGAGCATCAAGGAAGCATCATCTCAAGGGGACGAGATATCAGAGATCCGGTTCACAGATCAGATCCTGAAAAAGAAGCCACATGATTAAAGTCTGA							1	cis		4	15708046	AT4G32551	6.37E-09	8476	C	C	T	563	39	0.81	0.74		-0.07	0.05452		15708104	AT4G32551	1.62E-08	8418	G	G	C	562	40	0.81	0.74		-0.07	0.05165
Arabidopsis	1001bulk	4	A	15717500	15717501	AT4G32570	TIFY domain protein 8	Minus		Acceptor	AG	[15717592]	[15717165, 15717387, 15717443, 15717492]	GGTCCAAGGTAACTAAAAAAAAAACAGAACCTACACAACTTCACCATGGTCACAGCTACGTAGAACTCAGTTTCTGTAATATGTCATTGTCATAACCTAG	TTGCTTAGAAACGGACCTGGAAGCTTCTCCATGAATGTGAATCCTTTGGCAAACCAGCCTCCACGCGGAGGAGGACAGATCAGTCATTTGCTTCATCAGC							1	cis		4	15717524	AT4G32570	9.48E-34	-23	T	T	G	436	55	0.92	0.79		-0.12	0.25851		15717524	AT4G32570	9.48E-34	-23	T	T	G	436	55	0.92	0.79		-0.12	0.25851
Arabidopsis	1001bulk	4	A	15717592	15717592	AT4G32570	TIFY domain protein 8	Minus		Donor	GT	[15717500, 15717165, 15717492, 15717387, 15717443]	[15717243, 15717304, 15717331]	TGGCTCAATCATGAGCAATCGGTTTTCAGGAAATAAGAGAAGTAACTCTGATTCTCACTTCACGACTCAGGAGCACCCAGAGACTCTGCATTGGTCCAAG	GTAACTAAAAAAAAAACAGAACCTACACAACTTCACCATGGTCACAGCTACGTAGAACTCAGTTTCTGTAATATGTCATTGTCATAACCTAGTTGCTTAG							2	trans		5	459773	Intergenic	1.38E-11	15257819	A	A	T	456	37	0.91	0.8		-0.11	0.08862		461051	Intergenic	8.25E-10	15256541	A	A	G	454	39	0.91	0.81		-0.1	0.0737
Arabidopsis	1001bulk	4	A	15717592	15717592	AT4G32570	TIFY domain protein 8	Minus		Donor	GT	[15717500, 15717165, 15717492, 15717387, 15717443]	[15717243, 15717304, 15717331]	TGGCTCAATCATGAGCAATCGGTTTTCAGGAAATAAGAGAAGTAACTCTGATTCTCACTTCACGACTCAGGAGCACCCAGAGACTCTGCATTGGTCCAAG	GTAACTAAAAAAAAAACAGAACCTACACAACTTCACCATGGTCACAGCTACGTAGAACTCAGTTTCTGTAATATGTCATTGTCATAACCTAGTTGCTTAG							2	cis		4	15708107	AT4G32551	7.93E-53	9485	G	G	T	438	55	0.92	0.75		-0.17	0.37845		15717524	AT4G32570	5.06E-51	68	T	T	G	435	58	0.92	0.76		-0.16	0.3679
Arabidopsis	1001bulk	4	A	15721506	15721507	AT4G32590	2Fe-2S ferredoxin-like superfamily protein	Plus		Donor	GT	[15721693]	[15721516, 15721572, 15721606, 15721608]	GCCGGAAGAAATGGCTTCGTTAGGTTTCAACCTCGGCTTCACCTTCTCCAATGCACAAATTCAGCAGCATCGAAAAGTTTCCGGAGGTGGAAGAGCTCGC	GTAATCTCCTGTAACAGCTCTTCTTCTTCTTCTTCTCAAGCATCATCTCCTCAGGGGATTTCTGCAGTGACGCCTCTTGAGATAGAGCTCGAGTTCTTCG							1	cis		4	15732261	AT4G32620	1.72E-44	10754	T	T	A	533	41	0.01	0.07		0.05	0.28746		15721926	AT4G32590	6.12E-38	419	G	G	T	528	46	0.01	0.06		0.05	0.24971
Arabidopsis	1001bulk	4	A	15750090	15750091	AT4G32640	Sec23/Sec24 protein transport family protein	Plus		Donor	GT	[15750317]	[15749960, 15750094, 15750143]	TTTTATTTCCTAACTGAACCTTTTCCAGCCTCTAATCCTTCCAATGTCTTTATGTTTTATCTACTCAGAATAAAATTGTGCAAGAAGGGAGAACCATCAG	GTGAGTAATAATGGACGGATTCCAAATCTTAGCACTAACTACAAAGGATACATGTTATTTATCTTTTCTTGTTTGCGACATTATCAGTCTTACGTTAATA							1	trans		2	1105102	AT2G03640	1.03E-09	N/A	A	A	T	214	35	0.97	0.95		-0.03	0.13937		N/A	N/A	N/A	N/A	N/A	N/A	N/A	N/A	N/A	N/A	N/A		N/A	N/A
Arabidopsis	1001bulk	4	A	15802970	15802971	AT4G32760	ENTH/VHS/GAT family protein	Plus		Donor	GT	[15803161, 15803158, 15803174]	[]	CAAGTGGGTTATTCGCAGTTTGAGCAGCCATCATACGGGCAAGGAGTCTCTTCTCCCTGGAGCAGTCAGCCTGCACAGCAACCAGTCCAGCCATCTTATG	GTAATATATATAAACAGTTTTTGTTTTTCACACATCTGGAGATTAGATTGCAGTATGCCAATGTTTCTCTGGTTATGGCAACAAGGAGAAAGAATTTCCT							1	cis		4	15809528	AT4G32780	7.64E-15	6557	T	T	G	474	64	0.94	0.98		0.04	0.10635		15802313	AT4G32760	2.51E-08	-658	T	T	C	500	38	0.94	0.98		0.04	0.05615
Arabidopsis	1001bulk	4	A	15854362	15854362	AT4G32850	nuclear poly(a) polymerase	Plus		Acceptor	AG	[15854241, 15854245, 15854211]	[15854317, 15854323, 15854326, 15854332, 15854339]	ATGATTTCTTTATGTTATTCTTGTTGTGTATTTGGTTTCATTGGTGCTTTTATAGCACAAGCAGGTTAAGCTTAAAGTCCACTGTGTGAACGTCCTCTAG	GCTATTGACGTGAAGAAAACGGGGGATTTCAACTCAAATTGTTGCGTTGGACAGACGACAGAGTCCAGAAGCTTTTGGTAAGTGAATTTTTAATATGGAA							1	trans		2	9149500	Intergenic	1.20E-10	N/A	T	T	A	550	33	0.18	0.23		0.05	0.06871		N/A	N/A	N/A	N/A	N/A	N/A	N/A	N/A	N/A	N/A	N/A		N/A	N/A
Arabidopsis	1001bulk	4	A	15926140	15926140	AT4G33000	calcineurin B-like protein 10	Plus		Acceptor	AG	[15926040]	[15926156, 15926168, 15926181, 15926185, 15926343, 15926357]	GTGAGTTCTTGAAATCCCATCTCTCTTAGTGTGATGTATAATATTTTGGTAAATTTAGTTAGCACATGCTTCTTTTCTTTCTCTACTTTGTTTTTGCTAG	ACATTTGCTGATGCAGATTCTGACAAAGACGGTAAAATTAGTAAGGATGAATGGAATGTCTATGTGCATAAACATCCTAGCTTGTTGAAGAATATGACTC							2	trans		5	4998997	AT5G15400	2.72E-10	N/A	C	C	T	267	28	0.53	0.68		0.15	0.12665		N/A	N/A	N/A	N/A	N/A	N/A	N/A	N/A	N/A	N/A	N/A		N/A	N/A
Arabidopsis	1001bulk	4	A	15926140	15926140	AT4G33000	calcineurin B-like protein 10	Plus		Acceptor	AG	[15926040]	[15926156, 15926168, 15926181, 15926185, 15926343, 15926357]	GTGAGTTCTTGAAATCCCATCTCTCTTAGTGTGATGTATAATATTTTGGTAAATTTAGTTAGCACATGCTTCTTTTCTTTCTCTACTTTGTTTTTGCTAG	ACATTTGCTGATGCAGATTCTGACAAAGACGGTAAAATTAGTAAGGATGAATGGAATGTCTATGTGCATAAACATCCTAGCTTGTTGAAGAATATGACTC							2	trans		1	28699694	Intergenic	1.40E-11	N/A	C	C	T	262	33	0.53	0.68		0.15	0.14372		N/A	N/A	N/A	N/A	N/A	N/A	N/A	N/A	N/A	N/A	N/A		N/A	N/A
Arabidopsis	1001bulk	4	A	15945477	15945478	AT4G33050	calmodulin-binding family protein	Minus		Acceptor	AG	[15945573, 15945749, 15945571]	[15945650, 15945661]	ACCGGTGTGATTTTTTATCTGATTCGACTCGACTATACTAATTAGTTAGCTCTGCCTTGTTGATTACTCATTAACCTCTGTGTTTCTTTGAAACCTGCAG	ATGGAGAGAGAAGCATATGAAGTGATAGTAGAAGATGGGAGACTAATGTATAAACAGGGCATGACTCTGATCAATTCAACAGAGGAAGCCAAGTCGATTT							1	trans		3	6101012	Intergenic	4.25E-10	N/A	T	T	C	414	22	0.96	0.92		-0.04	0.08567		N/A	N/A	N/A	N/A	N/A	N/A	N/A	N/A	N/A	N/A	N/A		N/A	N/A
Arabidopsis	1001bulk	4	A	15972922	15972922	AT4G33110	S-adenosyl-L-methionine-dependent methyltransferases superfamily protein	Minus		Donor	GT	[15972842, 15972859]	[15973086, 15975998]	TGTTGATTCACTATAGGATGTGAATGACGATGACTGGATCACAAGACACTTCTTCAGCGGAGGAACAATGCCATCAGCAGATCTTCTGCTATATTTTCAA	GTAATATACATTATAACTTGTGTATGATTCAGTAGATTATGATCAATTGAAATATATCAATATGTTGTTGTTTTGTTCAGGAAAATGTTTCGATTGTGGA							1	cis		4	15972926	AT4G33110	4.77E-60	-4	T	T	C	397	97	0.99	0.95		-0.04	0.41829		15972926	AT4G33110	4.77E-60	-4	T	T	C	397	97	0.99	0.95		-0.04	0.41829
Arabidopsis	1001bulk	4	A	15973006	15973007	AT4G33110	S-adenosyl-L-methionine-dependent methyltransferases superfamily protein	Minus		Acceptor	AG	[15973086, 15973294]	[15972842, 15972977, 15973026, 15973197]	CATTTGCTTACCACTTTGAGGTATGGATCAATGTCTAACTTGATAGCTTCTTGTTTTCTTGGCAATAATGGAATCTTGAGATTGTGTTGATTCACTATAG	GATGTGAATGACGATGACTGGATCACAAGACACTTCTTCAGCGGAGGAACAATGCCATCAGCAGATCTTCTGCTATATTTTCAAGTAATATACATTATAA							1	cis		4	15972935	AT4G33110	9.87E-17	72	G	G	C	323	98	0.95	0.91		-0.04	0.15138		15972935	AT4G33110	9.87E-17	72	G	G	C	323	98	0.95	0.91		-0.04	0.15138
Arabidopsis	1001bulk	4	A	15973086	15973086	AT4G33110	S-adenosyl-L-methionine-dependent methyltransferases superfamily protein	Minus		Donor	GT	[15973006, 15972977, 15972842, 15973026]	[15972922, 15973294]	CTATGGAGAGCTACTAAAGAAGATAGGAAAGTGGATGAAGGAAGATAGTCTTCTGTTTGTTCACTATTTCTGCCATAAGACATTTGCTTACCACTTTGAG	GTATGGATCAATGTCTAACTTGATAGCTTCTTGTTTTCTTGGCAATAATGGAATCTTGAGATTGTGTTGATTCACTATAGGATGTGAATGACGATGACTG							1	cis		4	15972926	AT4G33110	3.01E-20	160	T	T	C	320	96	0.96	0.92		-0.04	0.18504		15972935	AT4G33110	3.89E-20	151	G	G	C	319	97	0.96	0.92		-0.04	0.18405
Arabidopsis	1001bulk	4	A	15973197	15973198	AT4G33110	S-adenosyl-L-methionine-dependent methyltransferases superfamily protein	Minus		Acceptor	AG	[15973294, 15976188, 15976385]	[15973006, 15973194, 15973220, 15976082, 15976299]	GAGGTTTGGATTTGTTTCTTTAAGTACTGTGCTTCATTATATTTTTGCCTGTCAAAGATCAGAGGTTTATATCTTAGCTTTGGCTTGGGATTGTGATTAG	CATATGAAAAACTATGGAGAGCTACTAAAGAAGATAGGAAAGTGGATGAAGGAAGATAGTCTTCTGTTTGTTCACTATTTCTGCCATAAGACATTTGCTT							1	cis		4	15972926	AT4G33110	1.56E-17	272	T	T	C	255	84	0.96	0.9		-0.05	0.19322		15972935	AT4G33110	1.59E-17	263	G	G	C	254	85	0.96	0.9		-0.05	0.19313
Arabidopsis	1001bulk	4	A	15973294	15973294	AT4G33110	S-adenosyl-L-methionine-dependent methyltransferases superfamily protein	Minus		Donor	GT	[15973197, 15973220, 15973006]	[15973086, 15976188, 15976385]	GAAACTCGGGCTTCAGAATATCGAAATCATTGTCGCGGATATTAGCACTTTTGAGCATGAAGGGACATACGATCGGATATTCTCCATCGAGATGTTTGAG	GTTTGGATTTGTTTCTTTAAGTACTGTGCTTCATTATATTTTTGCCTGTCAAAGATCAGAGGTTTATATCTTAGCTTTGGCTTGGGATTGTGATTAGCAT							1	cis		4	15972926	AT4G33110	7.48E-32	368	T	T	C	244	80	0.97	0.92		-0.05	0.34747		15972935	AT4G33110	4.11E-31	359	G	G	C	243	81	0.97	0.92		-0.05	0.34059
Arabidopsis	1001bulk	4	A	15973394	15973395	AT4G33110	S-adenosyl-L-methionine-dependent methyltransferases superfamily protein	Minus		Acceptor	AG	[15973476]	[15973378]	TATCGATGAGAAATGCCGGTAACTAAGTTTCTCATACATCTTAAGCTTCGAGTTCTAGCTGCTACAAATGGAACTTAATATAATCTCAAATGGTTTGAAG	GAAACTCGGGCTTCAGAATATCGAAATCATTGTCGCGGATATTAGCACTTTTGAGCATGAAGGGACATACGATCGGATATTCTCCATCGAGATGTTTGAG							1	cis		4	15972935	AT4G33110	1.10E-25	460	G	G	C	387	117	0.99	0.95		-0.03	0.19597		15972935	AT4G33110	1.10E-25	460	G	G	C	387	117	0.99	0.95		-0.03	0.19597
Arabidopsis	1001bulk	4	A	15973476	15973476	AT4G33110	S-adenosyl-L-methionine-dependent methyltransferases superfamily protein	Minus		Donor	GT	[15973394, 15973378]	[15976589]	GATCCTTGTCTTTGTACATTGCACGCAAGTACAGCAAATGCAAGTTAACCGGTATCTGCAACTCCAAAACGCAGAAAGCATTTATCGATGAGAAATGCCG	GTAACTAAGTTTCTCATACATCTTAAGCTTCGAGTTCTAGCTGCTACAAATGGAACTTAATATAATCTCAAATGGTTTGAAGGAAACTCGGGCTTCAGAA							1	cis		4	15972935	AT4G33110	1.10E-32	541	G	G	C	387	117	0.99	0.96		-0.03	0.24547		15972935	AT4G33110	1.10E-32	541	G	G	C	387	117	0.99	0.96		-0.03	0.24547
Arabidopsis	1001bulk	4	A	16016347	16016347	AT4G33210	F-box family protein	Minus		Donor	GT	[16016241, 16016219, 16016057]	[16016154, 16016343, 16016548]	CTTATTCTATTGCTAATTCCATTTCGAATTGTCTAGCAACTGTTGCTCTCTGGAAGTATTGAAGCTCGGCTGTCCAAGATTAGCTAGTCTCTTTCTTCAG	GTATGTTTTTGCTCCGTAACTTTTACCACTAAACACACTTTGGTACCTTAAGCTTGGGTCTATATGTTACCACTAAACACACTTTGGTACCTTTTGTCTT							1	cis		4	4519584	AT4G07733	1.56E-09	11496763	G	G	C	143	19	0.99	0.97		-0.02	0.20232		15597865	Intergenic	5.76E-09	418482	A	A	C	150	12	0.99	0.97		-0.03	0.18962
Arabidopsis	1001bulk	4	A	16017666	16017666	AT4G33210	F-box family protein	Minus		Donor	GT	[16017584, 16017493, 16017339, 16017559]	[16017423, 16017660, 16017662, 16017930]	TGGCTGTCGTGCTGTTACTTCTCTTGAGTTGAAGTGCCCTCGCATAGAGCAGATCTGTTTGGATGGATGTGATCATCTTGAAACTGCATTCTTCCAACCT	GTGAGTGTTACTTTTCTCATATCAAATAACCAACATATCTTAACTGATGGATTTCTTGCTTCTTCCTTCTTGTTGTGAATAGGTCGCTCTGCGGTCTCTA							1	cis		4	16017590	AT4G33210	1.43E-45	76	G	G	A	143	22	1	0.87		-0.12	0.70664		16017622	AT4G33210	2.58E-45	44	T	T	C	142	23	1	0.88		-0.12	0.70453
Arabidopsis	1001bulk	4	A	16103953	16103954	AT4G33470	histone deacetylase 14	Minus		Acceptor	AG	[16104030]	[16103800]	GACCAACATATGCCACTTCAACGGTAACTGCTTTGTGCTCATCCGGTAACATCTCCAAAGGAACCATTTTACCTACCTAAACATCTTCCCTCTGTGCCAG	ACATTCCAAGATTCACTTATCGCAGCAGGAGCCGGAATGGCTTTAGTTGATTCAGTGGTGATGTCTCGTCTCACCATGTTAGTCTGCTTTTACTGCTTCA							1	cis		4	16104008	AT4G33470	2.80E-16	-54	G	G	T	285	106	0.94	0.98		0.04	0.15758		16104008	AT4G33470	2.80E-16	-54	G	G	T	285	106	0.94	0.98		0.04	0.15758
Arabidopsis	1001bulk	4	A	16104030	16104030	AT4G33470	histone deacetylase 14	Minus		Donor	GT	[16103953, 16103800]	[16103896]	GACCATTACAAAGACATTCTTAGTGTAGGCAATGGATGAGGCTTCAGATTCGGGACTAATTTTCATTGAAGGCTCTGGACCAACATATGCCACTTCAACG	GTAACTGCTTTGTGCTCATCCGGTAACATCTCCAAAGGAACCATTTTACCTACCTAAACATCTTCCCTCTGTGCCAGACATTCCAAGATTCACTTATCGC							1	cis		4	16104008	AT4G33470	2.93E-21	22	G	G	T	282	106	0.94	0.98		0.04	0.20652		16104008	AT4G33470	2.93E-21	22	G	G	T	282	106	0.94	0.98		0.04	0.20652
Arabidopsis	1001bulk	4	A	16120501	16120501	AT4G33520	P-type ATP-ase 1	Plus		Acceptor	AG	[16119918, 16120124, 16120252, 16120078]	[16120053, 16120056, 16120217, 16120222, 16120507, 16120516, 16120686, 16121202, 16121982]	TACCAAGAGTTCTAGTGCTTCAATAATGCTAATTGACTTGAAGTAAAAACAAGAAAAACTCATCATCTTTTTGCAAATCCGGTGGATACTTGTGGGATAG	GGGAAGTTCCTGAAGATATTGCAGGAGAGTTTGCACCTTGATAGTACAAAAGATTTTTCCAGCAGCAATCATTATTGATATGGTATGTTTTTTGTTTAAG							1	cis		4	16135007	AT4G33550	3.18E-09	14506	A	A	T	329	266	0.91	0.93		0.02	0.05729		16133664	AT4G33540	1.25E-08	13163	T	T	C	325	270	0.91	0.93		0.02	0.05306
Arabidopsis	1001bulk	4	A	16120583	16120584	AT4G33520	P-type ATP-ase 1	Plus		Donor	GT	[16120686]	[16119918]	TGGATACTTGTGGGATAGGGGAAGTTCCTGAAGATATTGCAGGAGAGTTTGCACCTTGATAGTACAAAAGATTTTTCCAGCAGCAATCATTATTGATATG	GTATGTTTTTTGTTTAAGGGATTTGAAAAGTTGTCCATTATCGATTTGAGTCTATTGTGGACTAGTTTTAACTCTACTAACTTGATTACTGCTCCTTTCA							1	trans		5	4592301	AT5G14230	1.09E-08	N/A	G	G	A	447	50	0.93	0.89		-0.04	0.06371		N/A	N/A	N/A	N/A	N/A	N/A	N/A	N/A	N/A	N/A	N/A		N/A	N/A
Arabidopsis	1001bulk	4	A	16120686	16120686	AT4G33520	P-type ATP-ase 1	Plus		Acceptor	AG	[16120583, 16119918]	[16120056, 16120501, 16120507, 16121202]	TGTTTTTTGTTTAAGGGATTTGAAAAGTTGTCCATTATCGATTTGAGTCTATTGTGGACTAGTTTTAACTCTACTAACTTGATTACTGCTCCTTTCACAG	ATGATTAAGAGCAGCTGCTCATGGCGAATGGATTGTAAACCTAAATTTCTGGTGCTAGTAGTTCCATTTATGTTGATTTTGTTGTCAGTCCTTGTGATCT							1	trans		5	4592301	AT5G14230	8.89E-09	N/A	G	G	A	447	50	0.93	0.89		-0.04	0.06445		N/A	N/A	N/A	N/A	N/A	N/A	N/A	N/A	N/A	N/A	N/A		N/A	N/A
Arabidopsis	1001bulk	4	A	16133100	16133101	AT4G33540	metallo-beta-lactamase family protein	Plus		Donor	GT	[16133204, 16133211, 16133185]	[16133104]	TGAACCTTCGACCTCTGATGTGGAGTTAAAGCTGGAAGGAAGTGGACCATGGAGTATCTATGAAGATGTCGAACTTATACACACTCCTGGTCATTCAGAA	GTAAGTTTGTCCAACTGCAAGAACATACATAAAAACAAATGTTCAATTTTTGTTAAAAAGAATTCCATCATGATCTTGGGATAAGAGCTTCGTACAATTT							2	trans		1	24284948	AT1G65370	2.20E-14	N/A	T	T	C	375	26	0.99	0.98		-0.01	0.13561		N/A	N/A	N/A	N/A	N/A	N/A	N/A	N/A	N/A	N/A	N/A		N/A	N/A
Arabidopsis	1001bulk	4	A	16133100	16133101	AT4G33540	metallo-beta-lactamase family protein	Plus		Donor	GT	[16133204, 16133211, 16133185]	[16133104]	TGAACCTTCGACCTCTGATGTGGAGTTAAAGCTGGAAGGAAGTGGACCATGGAGTATCTATGAAGATGTCGAACTTATACACACTCCTGGTCATTCAGAA	GTAAGTTTGTCCAACTGCAAGAACATACATAAAAACAAATGTTCAATTTTTGTTAAAAAGAATTCCATCATGATCTTGGGATAAGAGCTTCGTACAATTT							2	cis		4	16145821	AT4G33600	6.31E-14	12720	G	G	C	380	21	1	0.96		-0.03	0.13112		16137736	AT4G33565	8.44E-12	4635	A	A	G	379	22	1	0.96		-0.03	0.11001
Arabidopsis	1001bulk	4	A	16153833	16153834	AT4G33625	N/A	Minus		Acceptor	AG	[16154027, 16153912, 16154023]	[16153318, 16153341, 16153345, 16153533, 16153766, 16153815, 16153917]	CTTCAGCTAATTCCAGGCCAGGTACTCAAAAATGAGACCATTCCTTGGTTGCTGTATGATTTTATGTTTTATGTATATATCTTTACTTTGTTCATTTCAG	TGTTGCTGTGATGACAAGAGCTTTCCCTGACTATATGACTCAAAAGAAGGATCTCCTGCTTCTACAGAACATCGCAAGCTACTTGCTTCTTGCTTGTGGT							1	cis		4	16153915	AT4G33625	3.66E-15	-81	C	C	T	395	55	0.81	0.71		-0.1	0.12863		16153915	AT4G33625	3.66E-15	-81	C	C	T	395	55	0.81	0.71		-0.1	0.12863
Arabidopsis	1001bulk	4	A	16154027	16154027	AT4G33625	N/A	Minus		Donor	GT	[16153833, 16153345, 16153341, 16153533, 16153766, 16153815, 16153318, 16153917]	[16153464, 16153715, 16153724, 16153733, 16153738, 16153760, 16153912, 16154023]	ATCTCTTTCCTTTGATTTTCTAACATGAATTGATTCTAATTTTGCAAATCTGTTTACAGGTTCTTGAATACTGGGCTGGTAGAGGAATGCTTCAAATTTT	GTAAGTACATCTATACAGCTTAGTAACCTTCTTTTGTACCTCTTGTGTTGGAATGGATCGTGTTGTTCTTTTATGATGTGTTTTTTGAGTGCTGCTTCAG							1	cis		4	16153915	AT4G33625	1.53E-32	112	C	C	T	375	52	0.92	0.83		-0.09	0.28183		16153915	AT4G33625	1.53E-32	112	C	C	T	375	52	0.92	0.83		-0.09	0.28183
Arabidopsis	1001bulk	4	A	16156323	16156324	AT4G33630	Protein of unknown function (DUF3506)	Plus		Donor	GT	[16156420, 16156424]	[16156327]	TTTGATTCTGAAAGATTCCATTTTTGTATTTGTCATAGAGAGCTCTTCTAGAAGAGCGTTACAAGGATGCAGTATACTTGCGAGACAAAGCTGGTGCTGG	GTTGGTGAGCTCATTATTTGTATTTTTTCTCGTTTCTTTTATAACTGTGGTTTAGCTTCTTATTGGTGTTACATTGTTTTCTCTATATGGCTTGCAGGTA							1	trans		2	19380407	AT2G47210	2.36E-10	N/A	G	G	T	256	25	0.01	0.03		0.02	0.1334		N/A	N/A	N/A	N/A	N/A	N/A	N/A	N/A	N/A	N/A	N/A		N/A	N/A
Arabidopsis	1001bulk	4	A	16202978	16202979	AT4G33780	N/A	Minus		Acceptor	AG	[16203149, 16203145]	[16202329, 16202965, 16202994]	ATGTTAAAGAGACTTACTTTATGGATCAATCAAATCTATAATCTTAAAGAGACTTATTTTATGGATCACAATGTTCTTACCAAGTTTTGGTTCAATTTAG	GTGGGGTTTTCAGTGAATGGAGTACTTATTCTTGCTTTTTTGTGGATTTTGAAGGCTTTCCTCGAGGTAATTACTCTGAAGTCCATTGAATTAAAGAATT							1	cis		4	16203000	AT4G33780	7.51E-98	-21	A	A	T	318	49	1	0.89		-0.1	0.70035		16202987	AT4G33780	3.22E-42	-8	T	T	C	295	72	1	0.92		-0.07	0.39735
Arabidopsis	1001bulk	4	A	16202994	16202995	AT4G33780	N/A	Minus		Acceptor	AG	[16203149]	[16202329, 16202965, 16202978]	TCTAATCAAATCTATAATGTTAAAGAGACTTACTTTATGGATCAATCAAATCTATAATCTTAAAGAGACTTATTTTATGGATCACAATGTTCTTACCAAG	TTTTGGTTCAATTTAGGTGGGGTTTTCAGTGAATGGAGTACTTATTCTTGCTTTTTTGTGGATTTTGAAGGCTTTCCTCGAGGTAATTACTCTGAAGTCC							1	cis		4	16203000	AT4G33780	3.39E-86	-5	A	A	T	318	45	0	0.08		0.08	0.65708		16202998	AT4G33780	1.76E-35	-3	C	C	T	295	68	0	0.05		0.05	0.34738
Arabidopsis	1001bulk	4	A	16257807	16257808	AT4G33910	2-oxoglutarate (2OG) and Fe(II)-dependent oxygenase superfamily protein	Minus		Acceptor	AG	[16257889, 16258277, 16257963]	[16257789, 16257802, 16258047]	TAAGGGCACTAGAACAAGGTCTTTCTTTCTTTCTAGTTTCATGTTTCGAACATTCATCAGTAGCCTCAGTGTTTTTGCCTGGTGTGTTGTTGTTATACAG	CTCAGGAACTTTTATCAGTGCTTCAGAAGAGAGTACTGGTGCTCTGGATTTTGTTGAAAGGAAAATCGCAAGAGCTACGATGATCCCAAGGTCCCATGGA							1	cis		4	16253764	Intergenic	8.85E-25	4044	A	A	C	159	63	0.9	0.98		0.08	0.37984		16257852	AT4G33910	4.93E-09	-44	A	A	T	200	22	0.92	0.99		0.07	0.14323
Arabidopsis	1001bulk	4	A	16257889	16257889	AT4G33910	2-oxoglutarate (2OG) and Fe(II)-dependent oxygenase superfamily protein	Minus		Donor	GT	[16257807, 16257802, 16257789]	[16257963, 16258277]	GCCAAGCTATTATTGAGAGAGCAAAGGTTAATCTGAAACCTTCTGCTTTGGCTCTCCGGAAAGGAGAAACTGCTGAGAACACTAAGGGCACTAGAACAAG	GTCTTTCTTTCTTTCTAGTTTCATGTTTCGAACATTCATCAGTAGCCTCAGTGTTTTTGCCTGGTGTGTTGTTGTTATACAGCTCAGGAACTTTTATCAG							1	cis		4	16257683	AT4G33910	1.29E-22	206	A	A	T	161	61	0.92	0.99		0.07	0.35149		16257898	AT4G33910	3.84E-08	-9	T	T	A	200	22	0.93	1		0.07	0.12763
Arabidopsis	1001bulk	4	A	16323368	16323369	AT4G34070	Calcium-binding EF-hand family protein	Minus		Acceptor	AG	[16323590]	[16323326, 16323384]	TCAATGTTAAATGTCCTTAAACTGCATTCGTTAAATGTTTAAATTTGTTACTCCATACTTGAGTTATCTATTTACAACCATAAGGGCATTGTCATGATAG	GGGGATGGAGGGATCGAACATGGCCTGATGGATGGACTGCAGTTACCGCAGATGGAAAACGCAGCGCTCAGTTTGAGCATACCCTATTGGTAACTGAGAC							1	cis		4	16330065	AT4G34090	7.73E-31	-6696	A	A	T	284	19	1	0.95		-0.04	0.35676		16323151	AT4G34070	1.75E-10	218	A	A	G	268	35	1	0.97		-0.02	0.126
Arabidopsis	1001bulk	4	A	16324620	16324621	AT4G34070	Calcium-binding EF-hand family protein	Minus		Acceptor	AG	[16324751]	[16324385, 16324586, 16324631, 16324648]	TCATCTGGTTTTTGTGGTTGATAATTTTGAATTAAGCCTTACACGATGTGTGTCGGATTTCGATTTTCACAGGAGTATTTTGGTCTGAGTGGTTCTTTAG	GAGAAAGGATCTTTGATATGGTTACTCAACACAGGAAAGATGATAAAATGACTTTTGAAGATCTTGTTATTGCTAAGGTATACTCAAGTCTTTTTATCCT							1	cis		4	16326049	AT4G34071	5.30E-93	-1428	C	C	T	235	110	0.02	0.32		0.3	0.70403		16324690	AT4G34070	1.85E-91	-69	A	A	T	237	108	0.02	0.32		0.3	0.69785
Arabidopsis	1001bulk	4	A	16324648	16324649	AT4G34070	Calcium-binding EF-hand family protein	Minus		Acceptor	AG	[16324751, 16324772, 16325241, 16325138]	[16324124, 16324385, 16324586, 16324620, 16324631]	TTGACAAAAAAAAAATTGTGTTCTGTTGTCATCTGGTTTTTGTGGTTGATAATTTTGAATTAAGCCTTACACGATGTGTGTCGGATTTCGATTTTCACAG	GAGTATTTTGGTCTGAGTGGTTCTTTAGGAGAAAGGATCTTTGATATGGTTACTCAACACAGGAAAGATGATAAAATGACTTTTGAAGATCTTGTTATTG							1	cis		4	16333889	AT4G34100	4.74E-105	-9240	G	G	A	247	111	0.98	0.67		-0.32	0.73512		16324690	AT4G34070	1.94E-97	-41	A	A	T	247	111	0.98	0.67		-0.31	0.70779
Arabidopsis	1001bulk	4	A	16329756	16329757	AT4G34090	N/A	Minus		Acceptor	AG	[16330025, 16329844, 16329863, 16330044, 16330002, 16329972]	[16329769, 16329774, 16329874, 16329884]	TGATTATTCTTGGTGGAGACAACAAATTAACAAAAGAATGTGTAATAATTCTTCCAAAGAGACACATTGGGATTGACTTAAGATTAGCGTTGTTGTGTAG	GGCATGTATCATTTATCAAAGATGTTGCTGCCACTGAACCTCCAATGCATCTTCATCACTTACTCAAAGTGCTTCAAACAAGAGGTAAAATAATGCTCAA							1	cis		4	16321983	Intergenic	1.25E-22	7774	T	T	C	446	44	0.99	0.97		-0.03	0.17787		16321983	Intergenic	1.25E-22	7774	T	T	C	446	44	0.99	0.97		-0.03	0.17787
Arabidopsis	1001bulk	4	A	16352802	16352803	AT4G34140	D111/G-patch domain-containing protein	Plus		Donor	GT	[16352650, 16352709]	[]	CTTTGCGTTTTGTATCAGGATTTTGCCATTCAGTTGAAATATCAGGGAATTCCCAATCTTTTGTTGGGTTGGAGGCGTCATATACTGACAAGGATGCAAG	GTATTTGGCACTAGGATTTCGAAGTTTATAGACCTGACCTGGAATAAATCATTTGAAAATCAAATTCGTTTTCTACGTTTCCCCATATAACAGAGCACAC							1	trans		4	1982830	Intergenic	1.47E-12	-14369973	C	C	T	198	12	0.01	0.04		0.04	0.21264		2112925	Intergenic	4.36E-09	-14239878	T	T	C	196	14	0.01	0.03		0.03	0.15099
Arabidopsis	1001bulk	4	A	16353607	16353607	AT4G34140	D111/G-patch domain-containing protein	Plus		Acceptor	AG	[16353359, 16353521, 16353504, 16353162, 16353489]	[16353266, 16353463, 16353466, 16353610, 16353615, 16353627, 16353680]	AGAAACTTAAATCTGTTAAGAGTATTTCGAAGGCATAGTTTAGTGTTATTAGAACCCTAGTAAGCTAGTATTTTCATTGTTGCTCCTTGTTGTTTATCAG	CAGAGAAGCTGTTCATACAGAGATAGAGCCGCTGAGAGAAGAAATTTGCATGGTGGATATGGTGTTGGACCAGGTCAAAAAGGAACAACAGTGGACCATA							1	cis		4	16353606	AT4G34140	4.14E-43	-1	A	A	T	212	21	0.57	0.06		-0.51	0.55828		16353606	AT4G34140	4.14E-43	-1	A	A	T	212	21	0.57	0.06		-0.51	0.55828
Arabidopsis	1001bulk	4	A	16353610	16353610	AT4G34140	D111/G-patch domain-containing protein	Plus		Acceptor	AG	[16353359, 16353162, 16353504, 16353521, 16353528]	[16353266, 16353463, 16353466, 16353607, 16353615, 16353627, 16353680]	AACTTAAATCTGTTAAGAGTATTTCGAAGGCATAGTTTAGTGTTATTAGAACCCTAGTAAGCTAGTATTTTCATTGTTGCTCCTTGTTGTTTATCAGCAG	AGAAGCTGTTCATACAGAGATAGAGCCGCTGAGAGAAGAAATTTGCATGGTGGATATGGTGTTGGACCAGGTCAAAAAGGAACAACAGTGGACCATAACA							1	cis		4	16353606	AT4G34140	2.02E-37	-4	A	A	T	196	20	0.4	0.9		0.5	0.53251		16353606	AT4G34140	2.02E-37	-4	A	A	T	196	20	0.4	0.9		0.5	0.53251
Arabidopsis	1001bulk	4	A	16356377	16356377	AT4G34150	Calcium-dependent lipid-binding (CaLB domain) family protein	Plus		Acceptor	AG	[16355688, 16356177, 16356085, 16355525]	[16355616, 16355779, 16356015, 16356049, 16356097, 16356107, 16356388, 16356508, 16356917]	GCCAAGATTTTGGTAGCTTGTCCTCAGCGATTGCTCCTTGTAAAAGATTACTTTTTTGATTAAAAGCCTTGTGAAAAACATCAACCTTTCTGTCTTGTAG	ATTCGCTGGAGAAGTACAACTCCTACTGCATTATGCGGGAGCAAAGGTAAGTCGAGCCTCAATTAGCAACATTGGTTAACATGTTCCATTATAAACAAAA							1	trans		4	1950427	AT4G04050	9.99E-16	-14405950	G	G	A	570	42	0.96	0.9		-0.07	0.10002		2014220	AT4G04170	1.86E-10	-14342157	C	C	A	569	43	0.96	0.91		-0.06	0.06426
Arabidopsis	1001bulk	4	A	16356508	16356508	AT4G34150	Calcium-dependent lipid-binding (CaLB domain) family protein	Plus		Acceptor	AG	[16356423, 16355688, 16356427]	[16356097, 16356107, 16356377, 16356536]	TATGCGGGAGCAAAGGTAAGTCGAGCCTCAATTAGCAACATTGGTTAACATGTTCCATTATAAACAAAAGGCTAAACACACAATCCACTCTTGTATGCAG	AAACATAATTACGGGTCTGCGCCATCAGCACCGTATGCACCTCACGTACCTCAATACTCAGCACCGCCTTCTGCATCTCCGTATTCAACAGCACCACCAT							1	trans		3	6095752	AT3G17810	1.65E-14	N/A	T	T	A	574	33	0.98	0.92		-0.06	0.09257		N/A	N/A	N/A	N/A	N/A	N/A	N/A	N/A	N/A	N/A	N/A		N/A	N/A
Arabidopsis	1001bulk	4	A	16356818	16356819	AT4G34150	Calcium-dependent lipid-binding (CaLB domain) family protein	Plus		Donor	GT	[16356917, 16356885, 16356929, 16356955, 16357893, 16358465, 16356881]	[16355688, 16358376]	TCGGGCTACCCTCCGATCCCTTCAGCTTACCCACCTCCTCCGCCATCCTCAGCTTACCCTCCTCAACCATACCCTCCGCAACCATCATATTACCCACAAG	GTACCTTCCTTTCTTTCCTGTTCTATGCTGCAATTGATCGCATTTGCTTGTCTCTAACTATAGTCAGTGGTGGTTGATCTTTTTTCTTCTTGTTTCCAGG							1	trans		1	21172811	AT1G56510	1.31E-12	N/A	C	C	T	578	32	0.97	0.91		-0.06	0.07925		N/A	N/A	N/A	N/A	N/A	N/A	N/A	N/A	N/A	N/A	N/A		N/A	N/A
Arabidopsis	1001bulk	4	A	16356917	16356917	AT4G34150	Calcium-dependent lipid-binding (CaLB domain) family protein	Plus		Acceptor	AG	[16356818, 16355688]	[16356377, 16356881, 16356885, 16356929, 16356955, 16357893, 16358465]	GGTACCTTCCTTTCTTTCCTGTTCTATGCTGCAATTGATCGCATTTGCTTGTCTCTAACTATAGTCAGTGGTGGTTGATCTTTTTTCTTCTTGTTTCCAG	GTCCATATCCAGGACAATACCCACCTCCTCCATACTAGAGCGTTTGGCGTTTAGAATTTGACGGGAAGTGGTCATGATGTATAGATTATAGTTATGGTGT							1	trans		3	6040614	Intergenic	9.46E-13	N/A	T	T	C	578	32	0.97	0.9		-0.07	0.08021		N/A	N/A	N/A	N/A	N/A	N/A	N/A	N/A	N/A	N/A	N/A		N/A	N/A
Arabidopsis	1001bulk	4	A	16388052	16388052	AT4G34230	cinnamyl alcohol dehydrogenase 5	Minus		Donor	GT	[16387632, 16387652]	[16387902]	AACAGTATTGTCCAAAGAAGATTTGGAGCTACAATGATGTTTACATCAATGGTCAACCTACACAAGGCGGCTTCGCTAAAGCCACCGTCGTTCACCAAAA	GTACAACTCTTTTTCTTTCTTAACTTTTATGATTATCTTGATCTTCGTAAATTAATTAATACAGGTTTTATTTGATTGCGGTGATCTTGAAATCCAGTGA							1	cis		4	16388006	AT4G34230	2.18E-12	46	G	G	A	195	101	0.99	1		0.01	0.15379		16388006	AT4G34230	2.18E-12	46	G	G	A	195	101	0.99	1		0.01	0.15379
Arabidopsis	1001bulk	4	A	16390689	16390690	AT4G34240	aldehyde dehydrogenase 3I1	Plus		Donor	GT	[16390777, 16390931]	[16390846]	TCAAAACATTGCTAGGATGATTGATGAGAAGGAGAAATGCATCACCGAAGCTTTGTATCAAGATCTTTCTAAGCCTGAGCTTGAAGCTTTTCTAGCTGAG	GTTTTTTATATAATTTCAATGTCCCGTTTCTTCACTGCATTCCACTTATCCACTGTTGAATCTCTTTGGTATTTTTCTCGTTTTTTAGATTTCGAATACA							1	cis		4	16425083	AT4G34330	9.57E-25	34393	G	G	A	391	79	0.93	0.87		-0.06	0.2013		16390775	AT4G34240	4.57E-23	85	T	T	A	376	94	0.93	0.88		-0.06	0.18815
Arabidopsis	1001bulk	4	A	16390777	16390777	AT4G34240	aldehyde dehydrogenase 3I1	Plus		Acceptor	AG	[16390689]	[16390931]	TTTCTAGCTGAGGTTTTTTATATAATTTCAATGTCCCGTTTCTTCACTGCATTCCACTTATCCACTGTTGAATCTCTTTGGTATTTTTCTCGTTTTTTAG	ATTTCGAATACAAAATCATCCTGTATGCTTGCAATCAAAGAGTTAAAGAACTGGATGGCTCCAGAAACGGTAACTAGACCGTTCAAGCTTTGCTGCTTCA							1	cis		4	16430041	AT4G34350	2.97E-23	39264	A	A	G	386	78	0.95	0.89		-0.06	0.19184		16390775	AT4G34240	3.86E-23	-2	T	T	A	373	91	0.95	0.89		-0.06	0.19093
Arabidopsis	1001bulk	4	A	16390846	16390847	AT4G34240	aldehyde dehydrogenase 3I1	Plus		Donor	GT	[16390931]	[16390211, 16390689]	GAATCTCTTTGGTATTTTTCTCGTTTTTTAGATTTCGAATACAAAATCATCCTGTATGCTTGCAATCAAAGAGTTAAAGAACTGGATGGCTCCAGAAACG	GTAACTAGACCGTTCAAGCTTTGCTGCTTCATTGATATGTGTCCTTTCTAAAACCACTTGCTTTTTCTATGCTTGGACCTTTCAGGTCAAAACTTCTGTG							1	cis		4	16390775	AT4G34240	2.33E-38	-72	T	T	A	427	100	1	0.97		-0.03	0.27292		16390775	AT4G34240	2.33E-38	-72	T	T	A	427	100	1	0.97		-0.03	0.27292
Arabidopsis	1001bulk	4	A	16391981	16391982	AT4G34240	aldehyde dehydrogenase 3I1	Plus		Donor	GT	[16392067, 16392122]	[16391906, 16391956]	TTGTGAACTCTTTCCACTTCAAAAGGTTGGAAAGTATGTTAAAAGAGAATGGAGTAGCCAACAAAATTGTTCATGGTGGCCGAATAACCGAAGATAAACT	GTGAGAGAAACATGTTTCCATTCCATGACATTGTTTCATGGTGATGAAACAAACTAATAACTGTGTTCTGTACGTTCCTTTTACAGTAAAATATCACCAA							1	cis		4	16392054	AT4G34240	1.17E-29	72	C	C	A	407	111	0.87	0.95		0.08	0.21909		16392054	AT4G34240	1.17E-29	72	C	C	A	407	111	0.87	0.95		0.08	0.21909
Arabidopsis	1001bulk	4	A	16392067	16392067	AT4G34240	aldehyde dehydrogenase 3I1	Plus		Acceptor	AG	[16391981, 16391906, 16391956]	[16392122]	ACCGAAGATAAACTGTGAGAGAAACATGTTTCCATTCCATGACATTGTTTCATGGTGATGAAACAAACTAATAACTGTGTTCTGTACGTTCCTTTTACAG	TAAAATATCACCAACAATACTACTGGATGTGCCTGAAGCATCTTCCATGATGCAGGAAGAGATATTTGGACCTTTACTTCCCATAATTACGGTACAAAAG							1	cis		4	16392853	Intergenic	1.14E-21	786	C	C	A	296	219	0.89	0.94		0.05	0.1629		16392054	AT4G34240	1.85E-20	-13	C	C	A	403	112	0.9	0.96		0.06	0.15387
Arabidopsis	1001bulk	4	A	16392308	16392309	AT4G34240	aldehyde dehydrogenase 3I1	Plus		Donor	GT	[16392390, 16392370]	[16392185, 16392299]	TTTAGCAGCGTATCTCTTCACAAACAACAAAGAGTTGGAGAAACAATTCGTGCAGGACGTATCAGCAGGAGGAATTACCATCAATGACACTGTCTTACAC	GTACAAAAAGAAGTCTTTTGTCATACAAAACCAATGTTCCATAATGCTAGCACTTATTAAAGATGGTTTGTTTTGTCTGCAGGTGACTGTAAAAGATCTG							1	cis		4	16392312	AT4G34240	4.26E-15	3	C	C	A	221	69	0.97	1		0.02	0.19172		16392312	AT4G34240	4.26E-15	3	C	C	A	221	69	0.97	1		0.02	0.19172
Arabidopsis	1001bulk	4	A	16402957	16402957	AT4G34265	N/A	Plus		Acceptor	AG	[16402735, 16402780]	[16402868, 16402871, 16402918, 16402969, 16403428, 16403454, 16403472]	TCGTGTTGAAGTAGAATGAAAATGGATTTGGTCGTTTCCTTTTTGCTCTCTGTAAATCAAGTTTGGTGTTAAAGAACAATGGGCTTGGGATTATTGATAG	GGAATGGAAAAGATGGGTGATGGAAGTGGATTTTCAGTCGCTGGCAAGAGAGGTGCTACTGCTTTGTAGGTTTCTTGTCCATTTTTGTTTTTGTGTTTTA							1	cis		4	16419131	AT4G34310	4.10E-08	16174	T	T	A	488	30	0.29	0.37		0.07	0.05652		16419131	AT4G34310	4.10E-08	16174	T	T	A	488	30	0.29	0.37		0.07	0.05652
Arabidopsis	1001bulk	4	A	16403022	16403023	AT4G34265	N/A	Plus		Donor	GT	[16403454, 16403472]	[16402701, 16402735, 16402780, 16403009, 16403026, 16403115]	GTGTTAAAGAACAATGGGCTTGGGATTATTGATAGGGAATGGAAAAGATGGGTGATGGAAGTGGATTTTCAGTCGCTGGCAAGAGAGGTGCTACTGCTTT	GTAGGTTTCTTGTCCATTTTTGTTTTTGTGTTTTATGTTTAGGAGCTAACCAAACTTATATATTTCTCTTCATGTATGCAATCATACAATGCGGTAAAGC							1	cis		4	16402918	AT4G34265	2.41E-09	-105	G	T	G	317	222	0.32	0.25		-0.07	0.064		16403073	AT4G34265	5.08E-09	50	C	T	C	322	217	0.32	0.25		-0.07	0.06147
Arabidopsis	1001bulk	4	A	16478993	16478993	AT4G34460	GTP binding protein beta 1	Minus		Donor	GT	[16478754, 16478741, 16478595]	[16478983, 16479029, 16479053]	GCCAGTGGCGAGGTATTCAGCGGCGCAAGGACGTACTCGGGTGAGCTTCGGAGCAACGGATCTGGTTTGTTGTCGTACTCTTCAGGGACACACCGGAAAG	GTGACTCAAAGTTTGCATCTTTATCCTTCAAGCATGCTTCTTTGTGGAGTGTTTTCTAGCCTGTGATAAAAAGCTTCCATTTTGGGGTTGTATCTAGTTT							1	cis		4	16473938	AT4G34450	8.08E-15	5055	C	C	G	400	159	0.98	0.99		0.01	0.10239		16478979	AT4G34460	9.52E-15	14	G	G	C	402	157	0.98	0.99		0.01	0.10187
Arabidopsis	1001bulk	4	A	16546292	16546293	AT4G34660	SH3 domain-containing protein	Minus		Acceptor	AG	[16546412, 16546408]	[16545909]	CAGCTTTCAGTTTCCTGTGATAATAGTATTCTTGTCGAACAATCAGTTCATCATTATATGAGTCAACTAAGGACAAAATGGAACATTCTTGAACCTACAG	ATGGTATCTGAGAGGCAACGTATAGAAGCTCCCTCTACTCCCTCAAGCGCAGACAGTATGCCGCCACCTCCATCATATGAGGAAGCTAATGGAGTGTTTG							1	trans		3	18044618	Intergenic	2.86E-10	N/A	G	G	A	190	20	0.95	0.9		-0.05	0.17301		N/A	N/A	N/A	N/A	N/A	N/A	N/A	N/A	N/A	N/A	N/A		N/A	N/A
Arabidopsis	1001bulk	4	A	16569963	16569963	AT4G34730	ribosome-binding factor A family protein	Minus		Donor	GT	[16569773, 16569878, 16569761, 16569890, 16569801, 16569874, 16569755]	[16569959, 16570022, 16570027, 16570447]	TGGGAAGTGGATGACCCCGACGAAGACATAATCTATGTAAAGTAATGGTCTGAAGCCGTTTAAGCAACGAGTGCATATTACTCTGATAGAACGCTCCGCG	GTAAGTCATCATATGTGCTCAACTCATCTATGAGCTTGGTTTAGGAGAGATCATTCATCTTAGTGCATGTCAGTCATATGAACAGAAAGCATTGGATAAT							1	cis		4	16570162	AT4G34730	2.06E-46	-199	C	C	T	541	63	0.96	0.9		-0.06	0.28767		16570162	AT4G34730	2.06E-46	-199	C	C	T	541	63	0.96	0.9		-0.06	0.28767
Arabidopsis	1001bulk	4	A	16601869	16601870	AT4G34830	Pentatricopeptide repeat (PPR) superfamily protein	Minus		Acceptor	AG	[16601956, 16601967, 16601963, 16602224]	[16601638, 16601865, 16602065]	TGGCAAGTGAGAGGTATCTTCTTTTTAGTTGAATTATTTAGGCTCGTTGATCACTATGTAGATTTGAGAATTCATTGTTTTCTGAATTTTCCCTTTGTAG	AAAGGATGACTTTGAGGTAAGCTTTAAGCTCCTTTCTCAAGCAAAAGGAGATGGAGTATCACCAAACTTGATCATGTGCAGATGCATAACCAGTAAGCTT							1	cis		4	16607719	AT4G34840	5.34E-27	-5849	T	T	C	250	64	0.99	0.96		-0.03	0.30902		16601902	AT4G34830	1.41E-25	-32	G	G	A	246	68	0.99	0.97		-0.03	0.29454
Arabidopsis	1001bulk	4	A	16601956	16601956	AT4G34830	Pentatricopeptide repeat (PPR) superfamily protein	Minus		Donor	GT	[16601869, 16601865, 16601638]	[16601777, 16601963, 16601967, 16602224]	ATCAACTGCCCAAGGCTATGGAATATCTTGATGAGATAAAGACTTTAGGGTTAAAACCAAATACTATCACTTACTCTATGCTCATGCTGGCAAGTGAGAG	GTATCTTCTTTTTAGTTGAATTATTTAGGCTCGTTGATCACTATGTAGATTTGAGAATTCATTGTTTTCTGAATTTTCCCTTTGTAGAAAGGATGACTTT							1	cis		4	16585630	Intergenic	1.87E-19	16326	A	A	C	291	24	0.99	0.95		-0.04	0.22813		16601902	AT4G34830	9.23E-17	54	G	G	A	245	70	1	0.97		-0.02	0.19743
Arabidopsis	1001bulk	4	A	16602065	16602066	AT4G34830	Pentatricopeptide repeat (PPR) superfamily protein	Minus		Acceptor	AG	[16602224]	[16601869, 16602059, 16602092, 16602115]	ATAGTATAAGATTGAAAAGAAAATGTGTTATGGTATTACTACACTTGCAGTATCCCATACAAAATATCATTAGTGGTATGACTCCTTAAATTATCAACAG	GTGAAGGTAATCAACTGCCCAAGGCTATGGAATATCTTGATGAGATAAAGACTTTAGGGTTAAAACCAAATACTATCACTTACTCTATGCTCATGCTGGC							1	cis		4	16602087	AT4G34830	7.09E-102	-21	T	T	C	339	31	1	0.87		-0.13	0.71222		16602087	AT4G34830	7.09E-102	-21	T	T	C	339	31	1	0.87		-0.13	0.71222
Arabidopsis	1001bulk	4	A	16602224	16602224	AT4G34830	Pentatricopeptide repeat (PPR) superfamily protein	Minus		Donor	GT	[16602065, 16602115, 16602092, 16601869, 16602059]	[16601956]	GCGAAAGATTGGAAGAAAGCACTGGAGCTCTATGAAAAAATCAAGTCAATCAAACTTAGACCAACAATTTCAACAATGAATGCCCTTATAACTGCTTTGT	GTAAGACCTCCTTCAATGCTATCTTTATCTTTTCCCCTAAAACAAAAGAGAAAGATGATATAGTATAAGATTGAAAAGAAAATGTGTTATGGTATTACTA							1	cis		4	16602087	AT4G34830	2.43E-91	137	T	T	C	340	29	1	0.89		-0.11	0.67278		16602250	AT4G34830	1.75E-42	-26	A	A	C	349	20	0.99	0.89		-0.11	0.39769
Arabidopsis	1001bulk	4	A	16802346	16802346	AT4G35310	calmodulin-domain protein kinase 5	Plus		Acceptor	AG	[16802122, 16802268, 16801831, 16799721, 16802240]	[16802364, 16802378, 16802412]	TTTGCGTCTTTCTTTACTTGTGGTATTGTTAAAGTTCGTTACTTTGTTCTCGTTTAGCTTCTTGTATTTGGTCTAATTTAAGTCTTTTGACTTTTGACAG	TGTTATCTCTATGAACAGTTCCTTTGATGAAGAACACAAAGTGAAAGTTGCTGTCTTTATAACCAGGATTTGGTAATTCCCATTGTTTCATGGGCAATTC							1	cis		4	16802320	AT4G35310	2.76E-25	-26	T	T	C	63	58	0.71	0.04		-0.67	0.59371		16802320	AT4G35310	2.76E-25	-26	T	T	C	63	58	0.71	0.04		-0.67	0.59371
Arabidopsis	1001bulk	4	A	16802364	16802364	AT4G35310	calmodulin-domain protein kinase 5	Plus		Acceptor	AG	[16802122, 16802268, 16801831, 16802279]	[16802346, 16802378, 16802412, 16802465]	TGTGGTATTGTTAAAGTTCGTTACTTTGTTCTCGTTTAGCTTCTTGTATTTGGTCTAATTTAAGTCTTTTGACTTTTGACAGTGTTATCTCTATGAACAG	TTCCTTTGATGAAGAACACAAAGTGAAAGTTGCTGTCTTTATAACCAGGATTTGGTAATTCCCATTGTTTCATGGGCAATTCTTGCCGTGGATCTTTCAA							1	cis		4	16802320	AT4G35310	3.48E-94	-44	T	T	C	229	67	0.11	0.78		0.67	0.76278		16802320	AT4G35310	3.48E-94	-44	T	T	C	229	67	0.11	0.78		0.67	0.76278
Arabidopsis	1001bulk	4	A	16839746	16839747	AT4G35450	ankyrin repeat-containing protein 2	Plus		Donor	GT	[16839844, 16839852]	[16839461, 16839702]	GATTATCTGTATTTCAAGTTTCATGAGCGTTTGCCACCACAACATTGTCTTTTCGGGTTAATTTCTTCTTCTTCTTCCTTTTCTTACTAAATTCTCTTAG	GTAGTTGTCGATTCGATTTCTTTGTCTTCCTCTTCGCTTATTTTCGTTGAATCTCTTGTTTACACCTTTTCCTGAAAACAAAATTGTGTTTTTTGTAGGG							1	cis		4	16807344	AT4G35335	5.41E-10	-32403	G	G	A	472	35	0.39	0.25		-0.13	0.07325		16830913	Intergenic	3.20E-09	-8834	T	T	C	398	109	0.39	0.31		-0.08	0.06688
Arabidopsis	1001bulk	4	A	16839844	16839844	AT4G35450	ankyrin repeat-containing protein 2	Plus		Acceptor	AG	[16839702, 16839746, 16839461]	[16839852]	AGGTAGTTGTCGATTCGATTTCTTTGTCTTCCTCTTCGCTTATTTTCGTTGAATCTCTTGTTTACACCTTTTCCTGAAAACAAAATTGTGTTTTTTGTAG	GGTTTTAGTCATACTTAATGGCTTCCAATTCGGAGAAAAATCCTCTTCTTTCAGGTGATTATTTTCTTCTCAGTATACAATCTGATCTGCGATAATGAAT							1	cis		4	16812547	AT4G35360	6.35E-13	-27297	C	C	T	530	38	0.71	0.58		-0.12	0.08714		16815917	AT4G35370	1.88E-11	-23927	C	C	T	532	36	0.71	0.57		-0.14	0.07639
Arabidopsis	1001bulk	4	A	16943881	16943882	AT4G35760	NAD(P)H dehydrogenase (quinone)s	Minus		Acceptor	AG	[16944161, 16944197]	[16943821, 16943839, 16943866, 16944042, 16944092, 16944095]	CTTCACTCCACTCTATGTAGTGCTTTGTCTTCGTTGTTTGTCCAACATTGCATTGCAGGTAAGTTGAACTCAATGAAAATCCTTTTTTACATTTTGCCAG	GTGTTCCTCTTCCAGTGATTGGATTTGTTATGTATGGCGTAGTAACCGCTCTAAGTGCAGAGCTTGGGGAAGGGAATCTACCTTTTGGAATCAGTAAGAG							1	cis		4	16943844	AT4G35760	3.25E-18	38	C	C	T	371	118	0.94	0.98		0.04	0.14365		16943844	AT4G35760	3.25E-18	38	C	C	T	371	118	0.94	0.98		0.04	0.14365
Arabidopsis	1001bulk	4	A	16944161	16944161	AT4G35760	NAD(P)H dehydrogenase (quinone)s	Minus		Donor	GT	[16943881, 16943839, 16943821, 16943866, 16944095, 16944042, 16944092]	[16943923, 16944197]	TATTTGACTTACCTCAAGGTCACTGGCTCCGATGCGTTTTGCCCTATTGGTGGTGGCACTTGCGGTGATGTCCTCAACAGCGATTATGCCGTCGTTTTCG	GTATTATCCATCGCTTTATTGATTATAGCGTTTGATTTATGTAGCTAATTGTCCTCTCTTTTATAGTAGGCATGATTAAATACTCGCATGTGATAGTCTC							1	cis		4	16944148	AT4G35760	7.73E-24	13	C	C	G	454	39	0.97	0.93		-0.05	0.18605		16944148	AT4G35760	7.73E-24	13	C	C	G	454	39	0.97	0.93		-0.05	0.18605
Arabidopsis	1001bulk	4	A	16953592	16953593	AT4G35785	RNA-binding (RRM/RBD/RNP motifs) family protein	Minus		Acceptor	AG	[16953853, 16953969, 16953724, 16953703, 16953701, 16953708, 16954236, 16953683, 16953826, 16954428]	[16953419, 16953587, 16953612, 16953825, 16953890, 16954119, 16954336]	GCCTAGGATGCATCTTGTTTCCTTGAATATACCTATGGCTTTTCTAGATTGAAAGTTGTGTTCCATTACATGAGCTTTATGTACTTTGTGCTTTCTTCAG	TCCAGGAGAAAGCGCCCGAGAACTCCCACCCCAGGCCACTATCTTGGCTTGAAAAGCTCCAGAGACAGCGGTAATTGAACATTTCAAACCTCGTAGTTAT							1	cis		4	16953566	AT4G35785	5.73E-19	27	C	C	T	427	40	0.55	0.74		0.19	0.15612		16953603	AT4G35785	1.34E-17	-10	G	G	A	433	34	0.55	0.75		0.2	0.14477
Arabidopsis	1001bulk	4	A	16954336	16954337	AT4G35785	RNA-binding (RRM/RBD/RNP motifs) family protein	Minus		Acceptor	AG	[16954428]	[16953592, 16954328, 16954333]	CGTGGAAGGTTAGTTCCAGCTTTCTCCATATGAGTTTGCATTCTCTTGTTATCTGTAATTCGTTTGATATTTTTGCGATATTTTGAATTTTGGTTGACAG	AAGTGAAGTTGAAAACCCTGGTACCACTCTCTATGTGACTGGCCTATCTACAAGAGTCACTGACAAGGATCTTGAAGCACATTTCGCCAAGGAAGGAAAG							1	cis		4	16953475	AT4G35785	1.60E-11	862	G	G	T	117	68	0.86	0.92		0.06	0.21837		16954178	AT4G35785	1.63E-11	159	G	G	C	118	67	0.86	0.92		0.06	0.21827
Arabidopsis	1001bulk	4	A	17024873	17024873	AT4G35950	RAC-like 6	Minus		Donor	GT	[17024447, 17024305, 17024688, 17024632, 17024438]	[17024382]	AGAGTTCCAAATTTTGATGCTTCTTTTCTTTTACAGTGGATTCCTGAGTTGAAGCACTATGCTCCTGGTGTCCCAATTGTCCTTGTTGGAACCAAACTAG	GTTACTTCCTCCTCTCACATTTGTCCTTGTTTATGCATTTATTTATATATATGTCTGATTCCCATGCTTACACTGCCATTTTCCTTTTCACTTTATTAAG							1	cis		4	17024842	AT4G35950	1.99E-20	31	T	T	G	346	133	0.95	0.98		0.03	0.1642		17024842	AT4G35950	1.99E-20	31	T	T	G	346	133	0.95	0.98		0.03	0.1642
Arabidopsis	1001bulk	4	A	17125128	17125128	AT4G36190	Serine carboxypeptidase S28 family protein	Plus		Acceptor	AG	[17125027, 17125033]	[17125099, 17125106, 17125114, 17125121, 17125132, 17125336]	TATTCGTTACAATATTCAACTTTAAGTGAAGAAATGTTGTGTTTCTTCATATAGAGTTTAGTTGCTGACAGAATCGAGATTTTTATACCTTATTGAATAG	ATAGCTGAGTCGGCTGGACCGGAATGTGAAACTGCGCTACAAGAGACTAATAAACTCTTGGAACTAGGGCTTAAAGTGAATAACAGGGCTGTTAAAGCTC							1	trans		2	18520707	Intergenic	4.20E-10	N/A	A	A	C	336	18	0.99	0.97		-0.02	0.10453		N/A	N/A	N/A	N/A	N/A	N/A	N/A	N/A	N/A	N/A	N/A		N/A	N/A
Arabidopsis	1001bulk	4	A	17207958	17207958	AT4G36440	N/A	Minus		Donor	GT	[17207875]	[17207986, 17207997, 17208413]	TTCAAAGGTGAGAAATCTCGGCGAACTCCATATGAAGTCAATGTCACCATCCCAGTGGATGGTTATGATCCTGTTCAGTTTTTCCTTACAAAACTCTGCG	GTGAGCTTATTATAGACTCGGCTTGATCATCCACAAGGCATTCCCCTTGAGCTAAATATTTCCATTGCTTGATATCATTTCAGAATACAATCAAGGTAAC							1	trans		5	6881246	AT5G20350	1.36E-17	N/A	C	C	T	364	21	1	0.97		-0.03	0.17278		N/A	N/A	N/A	N/A	N/A	N/A	N/A	N/A	N/A	N/A	N/A		N/A	N/A
Arabidopsis	1001bulk	4	A	17208051	17208052	AT4G36440	N/A	Minus		Acceptor	AG	[17208149, 17208165]	[17208046]	TTGTAATAATTCCTGTTATCTTACTTTTTGCATTGTGCCTTTGATCTTTGTTGTTACTTAATCTGTAACCTTTACTTTTTTTCTCCTGGAAATTTCAAAG	GTGAGAAATCTCGGCGAACTCCATATGAAGTCAATGTCACCATCCCAGTGGATGGTTATGATCCTGTTCAGTTTTTCCTTACAAAACTCTGCGGTGAGCT							1	trans		1	10489003	Intergenic	3.94E-10	N/A	A	A	T	261	22	0.99	0.95		-0.03	0.12945		N/A	N/A	N/A	N/A	N/A	N/A	N/A	N/A	N/A	N/A	N/A		N/A	N/A
Arabidopsis	1001bulk	4	A	17208149	17208149	AT4G36440	N/A	Minus		Donor	GT	[17208051, 17208046]	[17208165]	TCCCCAGAGAATGGTCTTGATGTTAAGATAGCTGGTTCTTCCTTGACTGGGAATCATCCAACAACTTTATCACCGTCAACTTTAGTACTGGATTGGAATT	GTAATAATTCCTGTTATCTTACTTTTTGCATTGTGCCTTTGATCTTTGTTGTTACTTAATCTGTAACCTTTACTTTTTTTCTCCTGGAAATTTCAAAGGT							1	trans		1	27709252	Intergenic	2.23E-13	N/A	C	C	A	265	15	0.99	0.96		-0.04	0.17516		N/A	N/A	N/A	N/A	N/A	N/A	N/A	N/A	N/A	N/A	N/A		N/A	N/A
Arabidopsis	1001bulk	4	A	17229736	17229737	AT4G36515	N/A	Minus		Acceptor	AG	[17229824]	[17229584]	TCCCTTGGCGAGGTAAAAGAAAGAAAATAGTTTGTTTTTGGATTTTATTTTCAAAACCCACTAGTTGGATCTTCATGTATCAACATGATCATCGTTTCAG	TCGTCGACGACTTCCCAAGACAAGAGAGAATGAAGGAATCAATCGTAATGGCTTTTGCTTGTTTCTTTCGCTTTTTATGTATTTATGTTCTTACCTGAGT							1	cis		4	17229824	AT4G36515	9.08E-84	-87	G	G	A	183	53	0.73	0.1		-0.63	0.79874		17229824	AT4G36515	9.08E-84	-87	G	G	A	183	53	0.73	0.1		-0.63	0.79874
Arabidopsis	1001bulk	4	A	17229951	17229952	AT4G36515	N/A	Minus		Acceptor	AG	[17230082]	[17229712, 17229717, 17229915, 17229929, 17229949, 17230006]	GTTTTTCTTTGTTTTTGTTTATTTTGGGTCTAACAATTGCCATATGTTTCATCTTCGGTTTGCTTTTTGGTGTGGTGATGTCTTATTGTTTTTGCTCAAG	AGGCGAATCGTGGTTTTGCCAGTTACGTATTTAAAGGGGCAGTCTTTTACACGTCATACGCCATGAGTATGTAATTCGTAGCCGGGAAGAAGATCATCAT							1	cis		4	17232485	AT4G36520	2.94E-09	-2533	G	G	A	187	35	0.8	0.71		-0.09	0.14713		17229824	AT4G36515	1.26E-08	128	G	G	A	190	32	0.79	0.71		-0.09	0.13613
Arabidopsis	1001bulk	4	A	17241735	17241736	AT4G36530	alpha/beta-Hydrolases superfamily protein	Minus		Acceptor	AG	[17241857, 17241868, 17241834]	[17241730]	AGTTCTGAAATATCTGGTTCTCTTGTCCTTGAAAATTTTACGAGGTTGTTCTCTGTGAATAATCGATGTCTGCTTCATGTGCTTTAACACCGTCTGTTAG	GACAGAGTTATTCAGTTCATCATCATCTAAAAGATCAATCTTTCCTGCTAGAATTTGTCGACCAAGTAAGATTCAACTCCAACCTTTCATTTAGATGTGC							1	cis		4	17242641	Intergenic	2.31E-23	-905	A	A	G	312	69	0.02	0.08		0.06	0.22958		17242380	Intergenic	1.76E-14	-644	A	A	G	336	45	0.02	0.08		0.05	0.14321
Arabidopsis	1001bulk	4	A	17272558	17272558	AT4G36630	Vacuolar sorting protein 39	Minus		Donor	GT	[17272467]	[17272552, 17272619]	CGTTATGATCTCTGAAGTTCTTGATCTGTTGAGCCAAAGGTGGGAGAGGATCAACGGTGCACAAGCCCTCAAGCTTTTGCCTAGAGAAACTAAACTCCAT	GTAAATGTTTTGAATCTGACTTATACTTATCCCATAACTACTTACTAGCATTTTATTGAAGCTCACCTATTCTATTATCCAATTCCTACAGAACCTGCTT							1	cis		4	17686286	AT4G37640	8.69E-10	-413728	T	T	C	133	8	0.94	0.8		-0.13	0.23514		17686286	AT4G37640	8.69E-10	-413728	T	T	C	133	8	0.94	0.8		-0.13	0.23514
Arabidopsis	1001bulk	4	A	17281896	17281896	AT4G36648	other RNA	Minus		Donor	GT	[17281099, 17281776, 17281509, 17281516, 17281524, 17281459, 17281672, 17281531, 17281717, 17278484, 17280831, 17281611, 17281438, 17281731]	[17279070, 17281015, 17281315, 17281405]	AATTCTCTCAATACCACAGAAATATTCTCGATCCGGATCTTAAGATCAGCGGATCTGGAGACAAGCTGGCCAAATCTTAATCCAACATCCTCCAACCAAG	GTACCTTCAATTTTGAGTTTAAATTCTCCGTTATTCTCTTTATTTGCATCATATAACAAACCTGACACCAAATATTTATTACAATCTCGAATCGGCCTTT							1	trans		2	9999212	AT2G23470	5.07E-10	N/A	A	A	T	506	40	0.04	0.08		0.04	0.06808		N/A	N/A	N/A	N/A	N/A	N/A	N/A	N/A	N/A	N/A	N/A		N/A	N/A
Arabidopsis	1001bulk	4	A	17281977	17281978	AT4G36648	other RNA	Minus		Acceptor	AG	[17282258, 17282165, 17282148, 17282054, 17282152, 17282510, 17282346, 17282056, 17282381]	[17282148, 17282165, 17282258, 17282412]	GCCCGGGTTCTCCCCTCTTGCGTGTGTGTCTTGCTTCTCGCTCTTCGTACACACTACCTTTGATCTCGATTCATTCACGTAAATTCTCTCAATACCACAG	AAATATTCTCGATCCGGATCTTAAGATCAGCGGATCTGGAGACAAGCTGGCCAAATCTTAATCCAACATCCTCCAACCAAGGTACCTTCAATTTTGAGTT							1	cis		4	17281859	AT4G36648	1.89E-13	119	C	C	T	545	30	0.05	0.13		0.08	0.08991		17281869	AT4G36648	4.32E-13	109	C	C	T	544	31	0.05	0.13		0.08	0.08733
Arabidopsis	1001bulk	4	A	17282258	17282258	AT4G36648	other RNA	Minus		Donor	GT	[17281977, 17282165, 17282148]	[17281977, 17282054, 17282056, 17282148, 17282152, 17282165, 17282346, 17282381, 17282510]	GCTTTTGATGAGGTGATGAATGATGAATCCGTCAATTCTCTATGGAGCTAGAGAGATGAGAGGGTGAAGAAGAGAGAAGAAGCTGATATGTGATATTGAT	GTGAGTTAAGTTGATTGATGGATGTATGAGATGTTTATAGGGACGATATAGTTCTGCGTAAACATCTTTGTCATCCGACCTTTGCCATGACAGGTGCGCT							1	cis		4	17269020	AT4G36620	9.67E-11	13238	C	C	T	531	56	0.12	0.04		-0.08	0.06894		17281552	AT4G36648	2.18E-09	706	G	G	A	547	40	0.12	0.04		-0.09	0.05923
Arabidopsis	1001bulk	4	A	17282412	17282413	AT4G36648	other RNA	Minus		Acceptor	AG	[17282510, 17282522]	[17281099, 17281977, 17282372, 17282381, 17282400, 17282443]	TGGTAAATTATGGCTTCTCGTAGCTGGATCTGATAATTGATTCGTTTAATTCGATTGAATTCTTTGTAGTTATGTATATATTCGTTGTTTTCGATTCCAG	ATCTGATCTTAGATCATGAACCGGCCTCGAGGTTCGTCAGATCTGCGTTACTGAGCTTTTGATGAGGTGATGAATGATGAATCCGTCAATTCTCTATGGA							1	cis		4	17249421	Intergenic	8.99E-22	32992	C	C	T	554	30	0.95	0.76		-0.19	0.1458		17254788	AT4G36570	1.67E-14	27625	G	G	A	538	46	0.95	0.83		-0.12	0.096
Arabidopsis	1001bulk	4	A	17282510	17282510	AT4G36648	other RNA	Minus		Donor	GT	[17282412, 17282443, 17282372, 17282400, 17281977, 17281099, 17282381]	[17282148, 17282165, 17282258, 17282522]	CAGATCGGCGTCTTATACGAAGAGATCCAGAGGCTCCGGTTGATTCCTCGTCAGAAGACGGATCGTCGCGGTTGAGCTCCGAAGATCGGTTGAAGATCTG	GTAAATTATGGCTTCTCGTAGCTGGATCTGATAATTGATTCGTTTAATTCGATTGAATTCTTTGTAGTTATGTATATATTCGTTGTTTTCGATTCCAGAT							1	cis		4	17189349	AT4G36380	7.18E-25	93161	C	C	T	550	31	0.97	0.83		-0.14	0.16702		17254788	AT4G36570	2.80E-16	27722	G	G	A	536	45	0.97	0.87		-0.1	0.10893
Arabidopsis	1001bulk	4	A	17296226	17296227	AT4G36690	U2 snRNP auxilliary factor, large subunit, splicing factor	Minus		Acceptor	AG	[17296659, 17296387, 17296393, 17296371]	[17294430, 17295297, 17296077, 17296220, 17296325, 17296445, 17296509, 17296548]	GACTTAAACCTCTTGATGTCACCAATACATTTCCAGGGATGGTAAACTAGGTTTTCTCATATGTAATTTTCTTATGTATTAACCTGTTTTTCTTTTGTAG	GCCAAGTTCCTCCCGCTCCACCAACTCTTCCTGGGGCTGGAATGTTTCCCAACATGTTTCCATTGCCGACTGGACAGGTCTGTGGTCTTTCCCTTTTAAT							1	cis		4	17296279	AT4G36690	6.42E-54	-52	T	T	A	528	82	0.98	0.94		-0.04	0.32455		17296279	AT4G36690	6.42E-54	-52	T	T	A	528	82	0.98	0.94		-0.04	0.32455
Arabidopsis	1001bulk	4	A	17296659	17296659	AT4G36690	U2 snRNP auxilliary factor, large subunit, splicing factor	Minus		Donor	GT	[17296226, 17296445, 17296077, 17296220, 17294430, 17296325, 17296548, 17296509, 17295297]	[17294703, 17296149, 17296371, 17296387, 17296393]	ACCTCACTCAATATATGTTGTTGCAGTAAGCAGCGAGTCAGTGGATTCGATATGGCACCTCCAGCCTCTGCAATGTTAGCTGCTGGTGCTGCTGTTACAG	GTATATCTCTTTAATTTAGCACCTTCTCATTAGCATAATGTAGAATTCATACCTAATACACGTACTGGGATTGATAAAATCTGTTTCTCCTGAATAACTA							1	cis		4	17296279	AT4G36690	5.69E-60	380	T	T	A	528	82	0.98	0.94		-0.04	0.35466		17296620	AT4G36690	1.30E-21	39	G	G	A	344	266	0.97	0.99		0.02	0.139
Arabidopsis	1001bulk	4	A	17307831	17307832	AT4G36720	HVA22-like protein K	Plus		Donor	GT	[17308116, 17308588, 17307969, 17307936, 17308083]	[17307978, 17308036, 17308175, 17308268]	CGTCGTCAATTTGGTAAAACCGTCGTACGAATCGCCGATGAGCGGGTTTGCTTCACAGATTCCATCCATGGCGCTTCTTGGATCTGGACTCACCGGCGAG	GTAATCTTCCTTTAGTTTGATTGATGTTTCCGATTGTACGGCTTTTGTTCCGATCCGTGATTTGGGGATTCGTGATAAAGTTTATGATTAAATATGTATA							1	cis		4	17307819	AT4G36720	1.10E-12	-13	A	A	C	100	58	0.96	0.99		0.03	0.27545		17307819	AT4G36720	1.10E-12	-13	A	A	C	100	58	0.96	0.99		0.03	0.27545
Arabidopsis	1001bulk	4	A	17308175	17308176	AT4G36720	HVA22-like protein K	Plus		Donor	GT	[17308588]	[17307831, 17308268, 17308508]	GGATTGAGAGAAACAATTGTTTTTCTCAATGGAATTTTCAGGTTGGGTTGCGTGTATTGTTCTCTCCACTTAGTTCCAATATCGTACTTCGTACAGCATG	GTGAGTTTTTTTTATTGTAAGGTGAAGAAAGCCATATAGTTGCTAGAATCAATGGTACAGGTAGACGAATGAATTGGAGGAATGATTTGATTGGTGAGAT							1	trans		1	16334368	AT1G43290	1.63E-16	N/A	C	C	T	168	11	0.98	0.89		-0.09	0.31728		N/A	N/A	N/A	N/A	N/A	N/A	N/A	N/A	N/A	N/A	N/A		N/A	N/A
Arabidopsis	1001bulk	4	A	17342583	17342583	AT4G36800	RUB1 conjugating enzyme 1	Minus		Donor	GT	[17342190, 17342162, 17342129, 17342124, 17342153, 17342494, 17342507]	[17342303, 17342423, 17342440, 17342629, 17342678, 17342801]	ATCCGGTAGGCGAGAGAGAGAGATTAATCAATCGGCGACCTTTTTAATTCGCTCGTAATTCGTTTTGATTTTCGTGTTTTTGCAACGAATTTAACAACTT	GTAAGCTTCTTCTTCTTCTTCCTTCATTCTCTTTGTTTGATTGTCTTGGTGTTTAACTTTCGATGTTTCGACCTAGTCGTTGTTTTGAGATTTCTGATTC							1	cis		4	17347890	AT4G36820	1.76E-15	-5307	G	G	C	329	145	0.99	0.97		-0.02	0.12519		17343444	AT4G36808	4.82E-10	-861	T	G	T	310	164	0.98	0.99		0.01	0.07859
Arabidopsis	1001bulk	4	A	17354565	17354566	AT4G36850	PQ-loop repeat family protein / transmembrane family protein	Minus		Acceptor	AG	[17354891, 17354725]	[17354556, 17354592]	TAGCTTTCTCAATTTTCTTATATCATAGAATATATATGTCCGCTCTCTATATTCAATTGTGACAACTGACAAGTGGTTTTGCGGGGGGCTATTTGTTCAG	GTCGGCGAGATCGTTGGCCGGAAGTGGCACACCTCCCTTAAGAACATCGTATTTTCGAGTGGCTAAGAGTGGCCCTTCGGCTCTGGCAATCGACAATGAT							1	cis		4	17354731	AT4G36850	1.33E-21	-165	G	G	A	185	12	0.98	0.88		-0.1	0.37176		17354633	AT4G36850	2.81E-19	-67	T	T	G	187	10	0.98	0.87		-0.1	0.33684
Arabidopsis	1001bulk	4	A	17354891	17354891	AT4G36850	PQ-loop repeat family protein / transmembrane family protein	Minus		Donor	GT	[17354565, 17354556, 17354592]	[17354725]	AAGAGAAGAGACCATTGAAACCACCAAAGACGATGGGATCTGCTATTTCCATCCCAGGAGGATCTTACAAAGATTCTTCTCGGAGAGAGTTCTATTACAC	GTACGGATTATTAAACATAAATCATATTTTATTTACTCTAATTTGTCTACAAATAAGTTAAAGTTTGTGACAAAAGCTTCGTATATTTTATTATTATATG							2	trans		1	24136231	Intergenic	5.89E-16	N/A	G	G	T	182	11	0.99	0.93		-0.06	0.28869		N/A	N/A	N/A	N/A	N/A	N/A	N/A	N/A	N/A	N/A	N/A		N/A	N/A
Arabidopsis	1001bulk	4	A	17354891	17354891	AT4G36850	PQ-loop repeat family protein / transmembrane family protein	Minus		Donor	GT	[17354565, 17354556, 17354592]	[17354725]	AAGAGAAGAGACCATTGAAACCACCAAAGACGATGGGATCTGCTATTTCCATCCCAGGAGGATCTTACAAAGATTCTTCTCGGAGAGAGTTCTATTACAC	GTACGGATTATTAAACATAAATCATATTTTATTTACTCTAATTTGTCTACAAATAAGTTAAAGTTTGTGACAAAAGCTTCGTATATTTTATTATTATATG							2	cis		4	17409557	Intergenic	1.03E-16	-54666	T	T	C	183	10	0.99	0.91		-0.08	0.3013		17354977	AT4G36850	4.58E-11	-86	T	T	C	181	12	0.99	0.93		-0.06	0.20182
Arabidopsis	1001bulk	4	A	17358899	17358900	AT4G36860	LIM domain-containing protein	Minus		Acceptor	AG	[17358991]	[]	ACTAAATGGTAATCTGAAGAACACTCCCTTCTCATTATGTTGAGCAATTGAACGTAGGGAAATATCAAAAAATGTTTTGTTGCTCTGTGTATATCTGTAG	GGTATCCAAATCTTAGACCAGAAGTGGAAGAAGGAATATGTCAAGTTTTAGCACACATGTGGTTGGAATCTGAGACTTATGCTGGCTCTACATTAGTAGA							1	cis		4	17359568	AT4G36860	2.83E-15	-668	T	T	C	150	51	0.94	0.99		0.04	0.2677		17358905	AT4G36860	3.06E-14	-5	C	C	A	155	46	0.95	0.99		0.04	0.25034
Arabidopsis	1001bulk	4	A	17358991	17358991	AT4G36860	LIM domain-containing protein	Minus		Donor	GT	[17358899]	[]	CTTTATAAGATATCTAAAATTTTCGTATTACACTTGTACAGTTTGTTAACCGGGTCAATCCTTGCTCATGAGATGATGCATGCATGGCTTCGACTAAATG	GTAATCTGAAGAACACTCCCTTCTCATTATGTTGAGCAATTGAACGTAGGGAAATATCAAAAAATGTTTTGTTGCTCTGTGTATATCTGTAGGGTATCCA							1	cis		4	17359071	AT4G36860	7.92E-09	-80	T	T	A	156	55	0.95	0.91		-0.04	0.14639		17359071	AT4G36860	7.92E-09	-80	T	T	A	156	55	0.95	0.91		-0.04	0.14639
Arabidopsis	1001bulk	4	A	17359256	17359257	AT4G36860	LIM domain-containing protein	Minus		Acceptor	AG	[17359332]	[17359239, 17359248, 17359268, 17359272]	TCTGAAGAACAAACTGTCACCACGGTATTCATTCTTCCAAGTTTGTAATGAATTGCTATCCACCACAAATTGCTTCTGAATCAGAAAGATGTTGATATAG	GTGTTAAGGAGACCAAGAATTGGGGCAGGCTACAAGTTAATAGACATGATCACAGAGCCTTGCAGGCTGATACGTCGTTGTGAAGTCACTGCGATTCTCA							1	trans		3	15144038	AT3G43150	6.61E-12	N/A	C	C	T	198	11	0.98	0.93		-0.05	0.20254		N/A	N/A	N/A	N/A	N/A	N/A	N/A	N/A	N/A	N/A	N/A		N/A	N/A
Arabidopsis	1001bulk	4	A	17359920	17359921	AT4G36860	LIM domain-containing protein	Minus		Acceptor	AG	[17360020, 17360016, 17360040]	[17359885, 17359904, 17359937]	GTGAGTGATAGCCAACTTCTGTTGATCTCTATATTTTACCCAAAATTTGTTCCCAGGTTGTACTAAGCTTAATGTGTATGTATAAATGTAACTCCTCTAG	ATTCCGACAAATCCAGCTGGTCTTATTGAGTATAGGGCACATCCCTTTTGGATGCAAAAGTATTGTCCTTCACATGAGCGTGATGGAACTCCTCGGTGTT							1	cis		4	17361163	AT4G36860	4.55E-14	-1242	A	A	G	173	89	0.97	0.99		0.02	0.19573		17359926	AT4G36860	2.45E-13	-5	C	C	T	179	83	0.97	0.99		0.02	0.18546
Arabidopsis	1001bulk	4	A	17360020	17360020	AT4G36860	LIM domain-containing protein	Minus		Donor	GT	[17359920, 17359885, 17359904, 17359937]	[17360016, 17360040]	AAGCTTTGTTTTACAGTTCTCAATGTCAGGAAATCGGCCTTATCACAAATTATGTTACAAGGAGCAGCATCATCCTAAATGTGATGTTTGCCATAACTTT	GTGAGTGATAGCCAACTTCTGTTGATCTCTATATTTTACCCAAAATTTGTTCCCAGGTTGTACTAAGCTTAATGTGTATGTATAAATGTAACTCCTCTAG							1	cis		4	17359568	AT4G36860	5.43E-09	452	T	T	C	175	85	0.97	0.99		0.02	0.12295		17360093	AT4G36860	5.48E-09	-73	A	A	G	176	84	0.97	0.99		0.02	0.12289
Arabidopsis	1001bulk	4	A	17434142	17434143	AT4G36980	N/A	Minus		Acceptor	AG	[17434319, 17434555, 17434316, 17434344, 17434307, 17434245]	[17434133, 17434139, 17434440, 17434452, 17434456, 17434461, 17434472]	CTAGAGCTCTGATTGGATCCGCTCTCTTGATATTCACTAACACAGTTGTCATCTCTCCTTCTCCCGTTTGATTTTCTTTACTAAAATGTTTTGTCTACAG	AAGACACAGGCGAAGCAGAAGCAGAAGCGGAAGCAGGAGCAGGAGATCACGCAGGCACAGTTCAAGGTCACGGTCTAGGTCCCCATCTAGGTCGTTATCA							1	cis		4	17436311	AT4G36980	4.41E-30	-2168	C	C	T	362	225	0.61	0.48		-0.13	0.19867		17434241	AT4G36980	1.29E-17	-98	T	T	G	449	138	0.59	0.46		-0.13	0.11706
Arabidopsis	1001bulk	4	A	17434319	17434319	AT4G36980	N/A	Minus		Donor	GT	[17434142, 17434139, 17434133]	[17434245, 17434307, 17434316, 17434344, 17434555]	AGGAGCGACAAAGGCTGGAGAAACTAGCGGAAACAAGCCGGTTAAGTCGGAATAGGCAGCGCAGCCGTAGTAGGAGTATTAGTCGATCACCACCACCGAG	GTTGTTAATAAAGTTATCATTTTTGCTTCGTGATTAAAATGGGGGGATTTGTGAAGATGAGAAGGAAGTTTTCGGTTCTAGAGCTCTGATTGGATCCGCT							1	cis		4	17436311	AT4G36980	2.54E-21	-1992	C	C	T	362	206	0.72	0.63		-0.09	0.14649		17434361	AT4G36980	2.97E-21	-42	G	G	T	361	207	0.72	0.63		-0.09	0.14603
Arabidopsis	1001bulk	4	A	17434461	17434462	AT4G36980	N/A	Minus		Acceptor	AG	[17434555, 17434648]	[17434139, 17434142, 17434440, 17434452, 17434456, 17434472]	AGCAAAGTAAGATCTTAATTACTGTTATGTTTACTATCATTAAGTTTATTCCTATTTGCTGTTGGAAACTGAGATGGTGGATGAATCATGTTGTACGCAG	TTAAGAAAGACTCTGCAACAGAAACGGCTAAGAAACGAGAACAGGAGCGACAAAGGCTGGAGAAACTAGCGGAAACAAGCCGGTTAAGTCGGAATAGGCA							1	cis		4	17425489	Intergenic	6.20E-134	8973	A	A	C	576	32	0.99	0.78		-0.22	0.63198		17430610	AT4G36970	2.03E-95	3852	T	T	A	575	33	0.99	0.79		-0.21	0.50724
Arabidopsis	1001bulk	4	A	17434555	17434555	AT4G36980	N/A	Minus		Donor	GT	[17434461, 17434142, 17434472, 17434440, 17434456, 17434139, 17434452]	[17434316, 17434319, 17434648]	GTAGCAGGTACCTCCTCTTCGAAGCAGTCACAAGCAGAGAAGAAAGAAACTCCCCAAGAACGACTGAAGAGAATCATGAACAAACAGCTAACGAAGCAAA	GTAAGATCTTAATTACTGTTATGTTTACTATCATTAAGTTTATTCCTATTTGCTGTTGGAAACTGAGATGGTGGATGAATCATGTTGTACGCAGTTAAGA							1	cis		4	17425489	Intergenic	3.41E-82	9066	A	A	C	576	32	1	0.89		-0.11	0.45532		17430610	AT4G36970	4.34E-75	3945	T	T	A	575	33	1	0.89		-0.1	0.42523
Arabidopsis	1001bulk	4	A	17434890	17434891	AT4G36980	N/A	Minus		Acceptor	AG	[17435050, 17435103, 17435107, 17435046, 17435097, 17435121, 17435077, 17435083]	[17435020]	AGATTTATAATCTTTCTTTCTGGAACCGCTTTGAATCTTGAATGAATTAGCTAGTTATAATCGATGGAGTAGGAAATTATAATATTTTATTTCCCTGCAG	ACCATCGCCAGGCCGTATTCTTGAGGCGCTGCATGTTGATCCTGCATCTGATATATCCCTTGAGAAAGACAAAGTTGCCAAACCAGCAAAATCGACAGTG							1	trans		2	9859081	Intergenic	3.50E-10	N/A	G	G	A	432	112	0.29	0.36		0.07	0.06989		N/A	N/A	N/A	N/A	N/A	N/A	N/A	N/A	N/A	N/A	N/A		N/A	N/A
Arabidopsis	1001bulk	4	A	17465717	17465718	AT4G37070	Acyl transferase/acyl hydrolase/lysophospholipase superfamily protein	Minus		Acceptor	AG	[17465825]	[]	AAAAACAAAGAGAATACAAAGAAATTGATAAAACCTTTAGATTTTCGAAAATCAAAACAGAACTAACTCCGTTGTGTTTGGTCCTGTAATCCTGTTATAG	ACTTTGGTGGCCATGACAGCTGTGTCTAAGCAGATTGTGAAGAATAATCCTGATATGGGTAAGCTCAAGCCGTTAGGTTTCGACCGGTTTCTCGTTATAT							1	cis		4	17465592	AT4G37070	5.82E-11	126	G	A	G	65	48	0.97	1		0.03	0.3177		17465734	AT4G37070	8.11E-10	-16	C	T	C	67	46	0.97	1		0.03	0.2856
Arabidopsis	1001bulk	4	A	17505642	17505642	AT4G37180	Homeodomain-like superfamily protein	Plus		Acceptor	AG	[17505532]	[17505646]	AACCTTAGTAAAGGATCAAACTTTGCTTTAGATTTGATTGATTGATTATACTGAGATTGTTTTGTATTGTTGTTGTTGTTGTTGTTGTTGTTGTTGTGAG	ACAGTTGCTACACCAAAGCAGATTAGAGATTTGATGAAAGTTGATGGTTTAACCAATGATGAAGTCAAGAGCCATTTACAAGTAAAAGTTCTCATCTTTT							1	trans		1	4797479	AT1G14000	1.73E-09	N/A	A	A	T	219	24	0.02	0.06		0.04	0.13893		N/A	N/A	N/A	N/A	N/A	N/A	N/A	N/A	N/A	N/A	N/A		N/A	N/A
Arabidopsis	1001bulk	4	A	17548466	17548467	AT4G37280	MRG family protein	Minus		Acceptor	AG	[17548575]	[17548362, 17548408, 17548451, 17548482, 17548490, 17548497]	CCTTCTTCTGAGCTATTATAGTTTCATTATCCTGTTTCATGTACTAGCTATTTTCATTTTGGTTTGCAGTAATAAGTGATACAGCGATCTTTGTCTGCAG	GGTTGGAACAAAAAGTGAGTATCTCTCTCTGCTCTCATGTCGATTCTGGTTTATGTAGCAAAATCAGTAGATTGGGACCCATGACATGATTGTCTTGCCA							1	cis		4	17546448	AT4G37270	2.10E-08	2019	T	T	C	337	71	0.97	0.99		0.02	0.07416		17548000	AT4G37280	2.66E-08	467	C	C	T	337	71	0.97	0.99		0.02	0.07313
Arabidopsis	1001bulk	4	A	17555026	17555027	AT4G37300	maternal effect embryo arrest 59	Plus		Donor	GT	[17555107, 17555114, 17555120]	[17555031]	TCGAAGCGAACCGGGATTTCCTGGATCTTTCTCTGCTTCCGACAAAATCACCGACCATCCTGAAGCTGACAAATTCCAATCTCTCCAGTCACAAACTCAT	GTTCGGTTATCTCTAAAACTCGCTCTTTTCTCTTCACATAAACCAACATCTTTCGTTAAATTTGAGATTTTGGTTTTTCAGGGTAAAGTTCTAGGTGAGG							1	cis		4	17555035	AT4G37300	5.61E-37	8	A	A	T	558	58	0.96	0.99		0.04	0.23073		17555035	AT4G37300	5.61E-37	8	A	A	T	558	58	0.96	0.99		0.04	0.23073
Arabidopsis	1001bulk	4	A	17555209	17555210	AT4G37300	maternal effect embryo arrest 59	Plus		Donor	GT	[17555300, 17555295, 17555308, 17555330, 17555334]	[17555166, 17555196]	TAAAGTTCTAGGTGAGGGAGATTCATCTGCAGTTCAAGATGAGTTCCTGGAAACAGAGTATTACTCAAATCTCACCGCCATTGATAAGCAACATCACACG	GTTCCAATTCCCTCTCTTTCTCACTCTTGCTTATAAAATTTCATCAGAAGAAATCTAATTTTGTTTTAACGTGCTCTGTTTCTGAGATTAGACCGGAAGT							1	cis		4	17555035	AT4G37300	2.83E-09	-175	A	A	T	559	58	0.92	0.95		0.03	0.05565		17555213	AT4G37300	1.59E-08	3	C	C	A	561	56	0.92	0.95		0.03	0.05048
Arabidopsis	1001bulk	4	A	17555300	17555300	AT4G37300	maternal effect embryo arrest 59	Plus		Acceptor	AG	[17555209, 17555166, 17555196]	[17555295, 17555308, 17555330, 17555334]	CATCACACGGTTCCAATTCCCTCTCTTTCTCACTCTTGCTTATAAAATTTCATCAGAAGAAATCTAATTTTGTTTTAACGTGCTCTGTTTCTGAGATTAG	ACCGGAAGTGGGTTTATAAATGTGGTGAAGGAAGACAACGGTGAAGAATCCGAGGCCGTAACCGCCGCCGCAATCGGAGACGGAGGAGAAAAAGCGGTTT							1	cis		4	17557285	AT4G37310	1.79E-08	1985	G	G	A	581	36	0.92	0.89		-0.03	0.05013		17557285	AT4G37310	1.79E-08	1985	G	G	A	581	36	0.92	0.89		-0.03	0.05013
Arabidopsis	1001bulk	4	A	17563133	17563134	AT4G37330	cytochrome P450, family 81, subfamily D, polypeptide 4	Minus		Acceptor	AG	[17563305, 17563219]	[17560322, 17563127, 17563149]	AAGGAATCATACTTGTAAGTATCAATCAATAAGAAAGTTTTTATATATATATAGAGAGAGTTTAATGATTGAAATTTTGTTTAGACCCTGATAATTGCAG	GGACAGATACGTCATCAGTAACACTAGAATGGGCAATGTCAAATCTGTTGAACCATCCAGAAATACTTAAGAAAGCGAGAATGGAAATCGATGAAAAAGT							1	cis		4	17562977	AT4G37330	6.65E-09	157	G	G	A	209	41	0.02	0.05		0.03	0.12618		17562977	AT4G37330	6.65E-09	157	G	G	A	209	41	0.02	0.05		0.03	0.12618
Arabidopsis	1001bulk	4	A	17591723	17591723	AT4G37409	N/A	Minus		Donor	GT	[17592150, 17591944, 17592172, 17592174]	[17591637, 17591648, 17591686, 17591719, 17591747, 17591821]	GAGTGATAAAGACGGTAACACTATGGTTAATCACTTGCTCTCTTTGCAACAGGACGACCCTGAGTACTACACTGACATCATTATCAAAGGCTTAATGCTG	GTAACGAATCAAAAACATTCATATGTATTTTTAAAACAACGTACCTTCAATAGAATGAACAGCAACATCATTACTATACAAAACCTTAGGCTACAAAGGT							1	cis		4	17590632	Intergenic	1.03E-10	1091	A	A	G	118	74	0.95	0.97		0.02	0.19672		17591715	AT4G37409	2.51E-09	8	A	A	G	119	73	0.95	0.97		0.02	0.16921
Arabidopsis	1001bulk	4	A	17591723	17591724	AT4G37410	cytochrome P450, family 81, subfamily F, polypeptide 4	Plus		Donor	GT	[17592150, 17591944, 17592172, 17592174]	[17591637, 17591648, 17591686, 17591719, 17591747, 17591821]	GAGTGATAAAGACGGTAACACTATGGTTAATCACTTGCTCTCTTTGCAACAGGACGACCCTGAGTACTACACTGACATCATTATCAAAGGCTTAATGCTG	GTAACGAATCAAAAACATTCATATGTATTTTTAAAACAACGTACCTTCAATAGAATGAACAGCAACATCATTACTATACAAAACCTTAGGCTACAAAGGT							1	cis		4	17590632	Intergenic	1.03E-10	-1092	T	T	C	118	74	0.95	0.97		0.02	0.19616		17591715	AT4G37409	2.51E-09	-9	T	T	C	119	73	0.95	0.97		0.02	0.16948
Arabidopsis	1001bulk	4	A	17592150	17592151	AT4G37409	N/A	Minus		Acceptor	AG	[17591723, 17591719, 17591637, 17591821, 17591648, 17591686, 17591747]	[17591944, 17592172, 17592174]	ACAAATCTATGATATTTAATGAAATTTGTACGTGTATGTGAGACTAGCATGAATCACGTTTTAAAATCCTCTGTTTTCTCACTTATGATACATGAAACAG	GGTATAATGGTTGCCTCATCAGAGACCTCCGCTTTGACAATAGAGTGGGCGATGGCGAGTTTGTTGAACCACCCAAAAGTTTTGGACAAAGTAAAATTAG							1	cis		4	17591081	AT4G37409	9.30E-09	1070	T	T	G	115	75	0.96	0.98		0.02	0.15983		17592153	AT4G37409	3.04E-08	-2	A	A	G	118	72	0.96	0.98		0.02	0.15005
Arabidopsis	1001bulk	4	A	17602029	17602030	AT4G37440	N/A	Plus		Donor	GT	[17602545, 17602551, 17602438]	[17602024]	GATATTCGAGTTCGTTTGGTGGAACGGATTCTGAACATGAGAATGATCAAGAAGTTGACTCCATGATTTGTAATGAGACTTCACTTCCTCTTTGGGTGAG	GTAAGCTCTTTCCTCACGCTTCTTATTTAGTCTTTTATCTTAATGGTTTCCATGAAGGTTTGTTGTGTGTTTAACCAATAGCAGAATGAGAAAAAAATGT							1	trans		3	10256843	AT3G27690	9.97E-10	N/A	A	A	G	140	11	0.99	0.94		-0.05	0.21996		N/A	N/A	N/A	N/A	N/A	N/A	N/A	N/A	N/A	N/A	N/A		N/A	N/A
Arabidopsis	1001bulk	4	A	17609353	17609353	AT4G37460	Tetratricopeptide repeat (TPR)-like superfamily protein	Minus		Donor	GT	[17609268, 17609262]	[17609479]	TCTCTTCACTGAAGATTTTCTGTTATGTTGATTTTGCTTTCTTTGTTCATATCTTCAGGAAACGCCTCGAAGGAACTAGAATCACCTGCATTCAAAAACC	GTAAATTTTACTTTTTGTTGCATGTGATTAACACAAATCCTAATCACACCACTTTCTTCAATAAATTTCTCTCGTGTTTATCCAGGGGAAGGCTGGGGTA							1	cis		4	17611513	AT4G37460	7.05E-23	-2160	C	C	T	314	80	0.92	0.98		0.06	0.21851		17609324	AT4G37460	5.62E-22	29	A	A	T	315	79	0.92	0.98		0.06	0.2103
Arabidopsis	1001bulk	4	A	17611456	17611457	AT4G37460	Tetratricopeptide repeat (TPR)-like superfamily protein	Minus		Acceptor	AG	[17611756, 17611606]	[17610840, 17611453, 17611668]	CCTCCCTCTATCAGTCTATCTAATAAAATTGGAGGTTTCGTAGCAGCCCTAAACGTTTCCTTCACAATAACACTTAAAGTTATTCTTTTTTCTTCTGCAG	AAGGAGCTTGCCTTGTATACAGCTTCCAAAGTTAGTAGTGAGTTTTTATGCTTTGATATTGATGGTGACATAGACCCAATGTTCAAGGTGATAACTCTCT							1	trans		5	18282322	Intergenic	7.06E-12	N/A	C	C	T	137	11	0.99	0.96		-0.03	0.27336		N/A	N/A	N/A	N/A	N/A	N/A	N/A	N/A	N/A	N/A	N/A		N/A	N/A
Arabidopsis	1001bulk	4	A	17617489	17617490	AT4G37470	alpha/beta-Hydrolases superfamily protein	Minus		Acceptor	AG	[17617995, 17618200]	[17617463, 17617487, 17617531]	ATTGTTGAAACGGTGCTCACACAGTATATTATATATTTTAATTTTCTTCTGACAAAAGAAACATATATAATCAAATTATATTGTTTTGGTACGTTTATAG	ATACGTAAACGATGTTGATTACCAAGGTGGATTCGAACAAGAAGACTTAAACCAACTATTCGAAGCCATCCGAAGCAACTACAAAGCGTGGTGCTTAGGT							1	cis		4	17616713	AT4G37470	5.33E-18	777	C	C	A	419	158	0.95	0.98		0.03	0.12164		17617423	AT4G37470	1.49E-17	67	C	C	T	418	159	0.95	0.98		0.03	0.11855
Arabidopsis	1001bulk	4	A	17617995	17617995	AT4G37470	alpha/beta-Hydrolases superfamily protein	Minus		Donor	GT	[17617489, 17617463, 17617531]	[17618200]	TCTTTGTTGGCCACTCTGTTTCTGCCATGATTGGTGTCTTGGCTTCTCTTAACCGTCCTGATCTCTTCTCCAAAATCGTCATGATCTCTGCTTCTCCGAG	GTATAACTTTTTCACAAGTTGTACATAGAAATATGTTTTGCTTTTTATCTCATCCTGACATAGTTTAGACAAAAGGGCTTCTCTGTTCCTTCTCTTGTCT							1	cis		4	17617983	AT4G37470	3.21E-13	12	C	C	T	535	38	0.97	1		0.03	0.08855		17617983	AT4G37470	3.21E-13	12	C	C	T	535	38	0.97	1		0.03	0.08855
Arabidopsis	1001bulk	4	A	17632202	17632203	AT4G37520	Peroxidase superfamily protein	Plus		Donor	GT	[17632275, 17632315, 17635377, 17632310, 17635402]	[17632193, 17632206, 17635288]	CATTAAAGCTAAAGAAGCTCTCGATGCCGTCCCAAATTGTCGTAACAAAGTTTCATGCGCTGATATTCTCACGATGGCCACTCGTGACGTCGTTAATCTT	GTTAGTAACTCAAGCTTATTTATTCTATTAAATTAAAACATTAGTATAAGTTATTACATTAAATTCAATATAGGCGGGTGGACCACAATACGACGTGGAA							1	cis		4	17632259	AT4G37520	2.47E-37	56	C	C	A	357	41	0.99	0.93		-0.05	0.33667		17632157	AT4G37520	6.94E-11	-46	A	A	T	246	152	0.99	0.97		-0.02	0.10151
Arabidopsis	1001bulk	4	A	17632275	17632275	AT4G37520	Peroxidase superfamily protein	Plus		Acceptor	AG	[17632202, 17632206, 17632193]	[17632310, 17632315, 17635377, 17635402]	ATGGCCACTCGTGACGTCGTTAATCTTGTTAGTAACTCAAGCTTATTTATTCTATTAAATTAAAACATTAGTATAAGTTATTACATTAAATTCAATATAG	GCGGGTGGACCACAATACGACGTGGAATTGGGAAGGCTAGATGGACTATCATCAACAGCGGCTAGCGTCGGAGGGAAGTTGCCGCATCCGACCGACGATG							1	cis		4	17632259	AT4G37520	4.94E-30	-16	C	C	A	360	41	0.98	0.92		-0.06	0.27667		17632259	AT4G37520	4.94E-30	-16	C	C	A	360	41	0.98	0.92		-0.06	0.27667
Arabidopsis	1001bulk	4	A	17643867	17643867	AT4G37550	Acetamidase/Formamidase family protein	Plus		Acceptor	AG	[17644005, 17643958]	[17643887]	TCTTTAAAAGTAAACTCATTGTTTCATTATTGATTTTTCACATGTTTCTCACAAAACCCACTTACAGTAGTTAGGACTAGGTTCTTGATATCGCTTGCAG	AGTCATTGTCTTTGATAACACCTCCCATTGCATCAATCATTTCTACCCGGAAAAACTCACCAGCCTTGACCTCTGCTACTGGTGGTATCTCCGGATGCCA							1	cis		4	17649484	Intergenic	1.17E-59	5617	A	A	G	541	29	0	0.07		0.07	0.37116		17642067	Intergenic	2.04E-54	-1800	T	T	G	539	31	0	0.07		0.07	0.34709
Arabidopsis	1001bulk	4	A	17643902	17643903	AT4G37550	Acetamidase/Formamidase family protein	Plus		Donor	GT	[17643996, 17644022, 17644030, 17643966, 17644010, 17646521]	[17643906]	GGCTGGTGAGTTTTTCCGGGTAGAAATGATTGATGCAATGGGAGGTGTTATCAAAGACAATGACTCTGCAAGCGATATCAAGAACCTAGTCCTAACTACT	GTAAGTGGGTTTTGTGAGAAACATGTGAAAAATCAATAATGAAACAATGAGTTTACTTTTAAAGAAAAACAACTTTTGGTGATATATTGTACAGACTCAT							1	cis		4	17649484	Intergenic	9.73E-18	5581	A	A	G	494	26	0.97	0.92		-0.06	0.13207		17642067	Intergenic	6.55E-16	-1836	T	T	G	492	28	0.97	0.92		-0.05	0.11809
Arabidopsis	1001bulk	4	A	17643996	17643996	AT4G37550	Acetamidase/Formamidase family protein	Plus		Acceptor	AG	[17643902, 17643906]	[17643966, 17644010, 17644022, 17644030, 17646521]	ACTACTGTAAGTGGGTTTTGTGAGAAACATGTGAAAAATCAATAATGAAACAATGAGTTTACTTTTAAAGAAAAACAACTTTTGGTGATATATTGTACAG	ACTCATCACCTAAGTGGGCCGATTAGGGTTGTAGATGAGGAAGGTGTTGCAGCTAAAGCAGGTGATCTTCTTGCTGTTGAGATATGCAACTTGGGTCCTC							1	cis		4	17604986	Intergenic	7.42E-13	-39010	T	T	C	463	61	0.96	0.9		-0.05	0.09359		17604986	Intergenic	7.42E-13	-39010	T	T	C	463	61	0.96	0.9		-0.05	0.09359
Arabidopsis	1001bulk	4	A	17644005	17644006	AT4G37550	Acetamidase/Formamidase family protein	Plus		Donor	GT	[17643867, 17643887, 17643900, 17643305, 17643897]	[17643958]	CTCCTGGAAGAGGACCCAAGTTGCATATCTCAACAGCAAGAAGATCACCTGCTTTAGCTGCAACACCTTCCTCATCTACAACCCTAATCGGCCCACTTAG	GTGATGAGTCTGTACAATATATCACCAAAAGTTGTTTTTCTTTAAAAGTAAACTCATTGTTTCATTATTGATTTTTCACATGTTTCTCACAAAACCCACT							1	cis		4	17646925	AT4G37553	6.82E-54	2919	A	A	C	514	28	0	0.08		0.08	0.35781		17642067	Intergenic	7.32E-51	-1939	T	T	G	513	29	0	0.08		0.08	0.33965
Arabidopsis	1001bulk	4	A	17644459	17644460	AT4G37550	Acetamidase/Formamidase family protein	Plus		Donor	GT	[17647247]	[]	CGATTTCCGGGTTTGACACACCCAGGAGTCATTGGCACTGCACCATCGAATGAACTCTTGAGAATATGGAATGATAGGGAAAGACAATTAGAAGAAAGTG	GTGTTGAGTCCCTAACACTATGTGAGGTAGTGCATCAGCGGCCATTAGCATGCCTACCAACAACTAAAGGATGTCTCCTCGGGAATGTACGCTATTTTCT							1	cis		4	17646058	AT4G37553	5.64E-59	1598	G	G	A	511	70	0	0.11		0.11	0.36365		17644488	AT4G37550	9.40E-58	28	A	A	T	510	71	0	0.11		0.11	0.35746
Arabidopsis	1001bulk	4	A	17644545	17644546	AT4G37550	Acetamidase/Formamidase family protein	Plus		Donor	GT	[17644640, 17647405, 17644615, 17644647]	[17644485, 17647273, 17647333]	ATTAGAAGAAAGTGGTGTTGAGTCCCTAACACTATGTGAGGTAGTGCATCAGCGGCCATTAGCATGCCTACCAACAACTAAAGGATGTCTCCTCGGGAAT	GTACGCTATTTTCTGATGCTATAACAAAGTTTTTGAACTGTATAAATAGTGCTTACCTCTGAATTCCCAGGGATTCTTACATAATCCTCTTGTAGATTGA							1	cis		4	17647338	AT4G37553	1.33E-39	2792	A	A	G	286	17	0.97	0.46		-0.5	0.43682		17644525	AT4G37550	8.15E-24	-21	A	G	A	283	20	0.96	0.58		-0.38	0.28466
Arabidopsis	1001bulk	4	A	17644640	17644640	AT4G37550	Acetamidase/Formamidase family protein	Plus		Acceptor	AG	[17644545, 17644485]	[17644615, 17644647, 17647405]	GGAATGTACGCTATTTTCTGATGCTATAACAAAGTTTTTGAACTGTATAAATAGTGCTTACCTCTGAATTCCCAGGGATTCTTACATAATCCTCTTGTAG	ATTGAAGAAGGAACACCAGAATGGGAAAGGATTGCAAACGAGGCTGCGAGGACAATACCAGGAAGAGAAAACGGAGGAAACTGTGACATTAAAAACCTAA							1	cis		4	17654866	Intergenic	1.66E-43	10226	A	A	G	288	17	0.97	0.46		-0.51	0.467		17644525	AT4G37550	5.34E-26	-115	A	G	A	285	20	0.97	0.58		-0.39	0.3062
Arabidopsis	1001bulk	4	A	17644876	17644877	AT4G37550	Acetamidase/Formamidase family protein	Plus		Donor	GT	[17644984, 17644959]	[17644818, 17644824, 17644891]	AAGGGGCTAATCTAAGCACAGGAGACATGCATTTCTCACAAGGTGATGGTGAGATCTCGTTCTGCGGAGCCATCGAGATGAGTGGATTTCTAGAACTCAA	GTATATAACAAATAAGTTCTCTCGACTATGCATTCTCAGATGTTCTTGTATTTGTGCAGCGTATTATAAACAATTCTGACCAGATACCATGTTGTAACTC							1	cis		4	17645141	AT4G37550	3.94E-25	264	G	A	G	280	83	0.91	0.79		-0.12	0.25625		17644994	AT4G37550	1.90E-15	117	C	C	T	298	65	0.91	0.79		-0.11	0.15998
Arabidopsis	1001bulk	4	A	17644984	17644984	AT4G37550	Acetamidase/Formamidase family protein	Plus		Acceptor	AG	[17644876, 17644891, 17644818, 17644824]	[17644959, 17647764]	CAAATAAGTTCTCTCGACTATGCATTCTCAGATGTTCTTGTATTTGTGCAGCGTATTATAAACAATTCTGACCAGATACCATGTTGTAACTCCTTAATAG	GTGTGAAATCATAAGAAATGGGATGCAAGAGTACCTTACGCCAATGGGACCTACCCCTCTCCATGTAAACCCAATCTTTGAGATAGGACCAGTGGAACCG							1	cis		4	17646031	AT4G37553	4.82E-20	1047	A	A	C	299	68	0.89	0.77		-0.12	0.20504		17644994	AT4G37550	1.58E-13	10	C	C	T	299	68	0.89	0.78		-0.11	0.13816
Arabidopsis	1001bulk	4	A	17644984	17644985	AT4G37553	N/A	Minus		Acceptor	AG	[17644876, 17644891, 17644818, 17644824]	[17644959, 17647764]	CAAATAAGTTCTCTCGACTATGCATTCTCAGATGTTCTTGTATTTGTGCAGCGTATTATAAACAATTCTGACCAGATACCATGTTGTAACTCCTTAATAG	GTGTGAAATCATAAGAAATGGGATGCAAGAGTACCTTACGCCAATGGGACCTACCCCTCTCCATGTAAACCCAATCTTTGAGATAGGACCAGTGGAACCG							1	cis		4	17646031	AT4G37553	4.82E-20	-1046	T	T	G	299	68	0.89	0.77		-0.12	0.20496		17644994	AT4G37550	1.58E-13	-9	G	G	A	299	68	0.89	0.78		-0.11	0.13849
Arabidopsis	1001bulk	4	A	17645228	17645228	AT4G37553	N/A	Minus		Donor	GT	[17645341, 17645375, 17645379, 17645308, 17645312, 17645606, 17645323, 17645315, 17648101, 17648106, 17647940]	[17645449, 17648008]	GAGCGGAAAACAGCATTACCTAGATGCAACAGTTGCTTACAAACGGGCAGTTCTCAACGCCATAGACTATCTTTTCAAATTTGGTTACTCAAAAGAACAG	GTACTTGTCTTTGCAGCTTGATGTTTCTTCCAGAATCTAGTTGATCACACACCAAACATCCATAAATTAAAACTACAAAGACAGAAGTGATCAAGAGAAT							1	cis		4	17594115	AT4G37420	2.30E-23	51113	C	C	T	555	30	0.89	0.69		-0.2	0.15604		17633723	Intergenic	2.44E-17	11505	T	T	G	540	45	0.89	0.76		-0.13	0.11577
Arabidopsis	1001bulk	4	A	17645228	17645229	AT4G37550	Acetamidase/Formamidase family protein	Plus		Donor	GT	[17645341, 17645375, 17645379, 17645308, 17645312, 17645606, 17645323, 17645315, 17648101, 17648106, 17647940]	[17645449, 17648008]	GAGCGGAAAACAGCATTACCTAGATGCAACAGTTGCTTACAAACGGGCAGTTCTCAACGCCATAGACTATCTTTTCAAATTTGGTTACTCAAAAGAACAG	GTACTTGTCTTTGCAGCTTGATGTTTCTTCCAGAATCTAGTTGATCACACACCAAACATCCATAAATTAAAACTACAAAGACAGAAGTGATCAAGAGAAT							1	cis		4	17594115	AT4G37420	2.30E-23	-51114	G	G	A	555	30	0.89	0.69		-0.2	0.15612		17633723	Intergenic	2.44E-17	-11506	A	A	C	540	45	0.89	0.76		-0.13	0.11555
Arabidopsis	1001bulk	4	A	17645341	17645341	AT4G37550	Acetamidase/Formamidase family protein	Plus		Acceptor	AG	[17645228]	[17645308, 17645312, 17645315, 17645323, 17645375, 17645379, 17645606, 17647940, 17648101, 17648106]	CAGCTTGATGTTTCTTCCAGAATCTAGTTGATCACACACCAAACATCCATAAATTAAAACTACAAAGACAGAAGTGATCAAGAGAATATGGTGTGAACAG	GTGTACCTCTTACTCTCATGTTGTCCATGTGAAGGAAGACTATCTGGGATAGTTGATTCTCCGAATGCCGTTGCTACACTAGCAATACCTACAGCCATCT							1	cis		4	17633723	Intergenic	9.29E-26	-11618	A	A	C	538	48	0.91	0.7		-0.21	0.17148		17644994	AT4G37550	3.89E-19	-347	C	C	T	521	65	0.91	0.74		-0.17	0.12763
Arabidopsis	1001bulk	4	A	17645341	17645342	AT4G37553	N/A	Minus		Acceptor	AG	[17645228]	[17645308, 17645312, 17645315, 17645323, 17645375, 17645379, 17645606, 17647940, 17648101, 17648106]	CAGCTTGATGTTTCTTCCAGAATCTAGTTGATCACACACCAAACATCCATAAATTAAAACTACAAAGACAGAAGTGATCAAGAGAATATGGTGTGAACAG	GTGTACCTCTTACTCTCATGTTGTCCATGTGAAGGAAGACTATCTGGGATAGTTGATTCTCCGAATGCCGTTGCTACACTAGCAATACCTACAGCCATCT							1	cis		4	17633723	Intergenic	9.29E-26	11619	T	T	G	538	48	0.91	0.7		-0.21	0.17145		17644994	AT4G37550	3.89E-19	348	G	G	A	521	65	0.91	0.74		-0.17	0.12745
Arabidopsis	1001bulk	4	A	17645449	17645449	AT4G37553	N/A	Minus		Donor	GT	[17645606, 17645614, 17646498]	[17645228]	CTTACTCTCATGTTGTCCATGTGAAGGAAGACTATCTGGGATAGTTGATTCTCCGAATGCCGTTGCTACACTAGCAATACCTACAGCCATCTTTGATCAG	GTATCAATTTTGCCCCTCTGTTCTTTGCATAAGTCAAAAAGCTTCTGTATAAACCTCTTGAGTTTACTCTGTTCTTCACCCTCGTCTCTCAATAATTTGT							1	cis		4	17644349	AT4G37550	1.81E-33	1100	A	A	G	301	296	0.91	0.97		0.06	0.21685		17645304	AT4G37550	1.21E-17	145	G	G	C	505	92	0.95	0.89		-0.06	0.11586
Arabidopsis	1001bulk	4	A	17645449	17645450	AT4G37550	Acetamidase/Formamidase family protein	Plus		Donor	GT	[17645606, 17645614, 17646498]	[17645228]	CTTACTCTCATGTTGTCCATGTGAAGGAAGACTATCTGGGATAGTTGATTCTCCGAATGCCGTTGCTACACTAGCAATACCTACAGCCATCTTTGATCAG	GTATCAATTTTGCCCCTCTGTTCTTTGCATAAGTCAAAAAGCTTCTGTATAAACCTCTTGAGTTTACTCTGTTCTTCACCCTCGTCTCTCAATAATTTGT							1	cis		4	17644349	AT4G37550	1.81E-33	-1101	T	T	C	301	296	0.91	0.97		0.06	0.21631		17645304	AT4G37550	1.21E-17	-146	C	C	G	505	92	0.95	0.89		-0.06	0.11542
Arabidopsis	1001bulk	4	A	17645555	17645556	AT4G37553	N/A	Minus		Acceptor	AG	[17645643, 17645661]	[]	TCACAACCCGAGGTCCTACTGGAACCTTCCGATTCTTTGGCCTAATATCCTGCATTAACATACAAACGCAATTAACATATTTGCATTCCTATCTTTTCAG	TTGCTAACAAATTATTGAGAGACGAGGGTGAAGAACAGAGTAAACTCAAGAGGTTTATACAGAAGCTTTTTGACTTATGCAAAGAACAGAGGGGCAAAAT							1	cis		4	18050592	Intergenic	2.63E-12	-405036	T	T	A	566	31	0.01	0.03		0.02	0.07879		18050592	Intergenic	2.63E-12	-405036	T	T	A	566	31	0.01	0.03		0.02	0.07879
Arabidopsis	1001bulk	4	A	17645606	17645606	AT4G37550	Acetamidase/Formamidase family protein	Plus		Acceptor	AG	[17645449, 17645228]	[17645341, 17645614, 17646498]	TTGAGTTTACTCTGTTCTTCACCCTCGTCTCTCAATAATTTGTTAGCAACTGAAAAGATAGGAATGCAAATATGTTAATTGCGTTTGTATGTTAATGCAG	GATATTAGGCCAAAGAATCGGAAGGTTCCAGTAGGACCTCGGGTTGTGAGGAAACCAGATGTACTGAAGAGCACATATGATGGAAAGCTTCCAATTACAA							1	cis		4	17644349	AT4G37550	1.43E-30	-1257	T	T	C	303	295	0.92	0.97		0.05	0.1984		17645726	AT4G37550	4.63E-26	120	T	T	G	525	73	0.96	0.88		-0.07	0.17026
Arabidopsis	1001bulk	4	A	17645606	17645607	AT4G37553	N/A	Minus		Acceptor	AG	[17645449, 17645228]	[17645341, 17645614, 17646498]	TTGAGTTTACTCTGTTCTTCACCCTCGTCTCTCAATAATTTGTTAGCAACTGAAAAGATAGGAATGCAAATATGTTAATTGCGTTTGTATGTTAATGCAG	GATATTAGGCCAAAGAATCGGAAGGTTCCAGTAGGACCTCGGGTTGTGAGGAAACCAGATGTACTGAAGAGCACATATGATGGAAAGCTTCCAATTACAA							1	cis		4	17644349	AT4G37550	1.43E-30	1258	A	A	G	303	295	0.92	0.97		0.05	0.19809		17645726	AT4G37550	4.63E-26	-119	A	A	C	525	73	0.96	0.88		-0.07	0.17036
Arabidopsis	1001bulk	4	A	17646707	17646707	AT4G37553	N/A	Minus		Donor	GT	[17646788, 17646769]	[17644123, 17646602, 17646612, 17646690, 17646714, 17646720]	GACTGGTGAGTTGTTTAGGGTGGAAATGGTTGACTGGACGGGAGGTGCAGTCAAAGAAGATGGCTCTGCTGGCGATATTAAGAGCATAGACCTCTCTACT	GTAAGGAGTTTTAGTAAGAAATATGAGTAAACTAATCATGATGAATTGCATATAGGTAAAAGTTTCTTGGTGATTATGCAGGTTCATTACCTGAGTGGGC							1	cis		4	17645278	AT4G37550	3.43E-28	1429	G	G	T	197	197	0.77	0.94		0.18	0.26554		17646609	AT4G37553	9.87E-20	98	T	T	G	332	62	0.89	0.66		-0.23	0.18903
Arabidopsis	1001bulk	4	A	17646707	17646708	AT4G37560	Acetamidase/Formamidase family protein	Plus		Donor	GT	[17646788, 17646769]	[17644123, 17646602, 17646612, 17646690, 17646714, 17646720]	GACTGGTGAGTTGTTTAGGGTGGAAATGGTTGACTGGACGGGAGGTGCAGTCAAAGAAGATGGCTCTGCTGGCGATATTAAGAGCATAGACCTCTCTACT	GTAAGGAGTTTTAGTAAGAAATATGAGTAAACTAATCATGATGAATTGCATATAGGTAAAAGTTTCTTGGTGATTATGCAGGTTCATTACCTGAGTGGGC							1	cis		4	17645278	AT4G37550	3.43E-28	-1430	C	C	A	197	197	0.77	0.94		0.18	0.26527		17646609	AT4G37553	9.87E-20	-99	A	A	C	332	62	0.89	0.66		-0.23	0.1895
Arabidopsis	1001bulk	4	A	17646788	17646788	AT4G37560	Acetamidase/Formamidase family protein	Plus		Acceptor	AG	[17646707, 17646612, 17646690, 17644123, 17646602, 17646714, 17646720]	[17646769]	GAGCATAGACCTCTCTACTGTAAGGAGTTTTAGTAAGAAATATGAGTAAACTAATCATGATGAATTGCATATAGGTAAAAGTTTCTTGGTGATTATGCAG	GTTCATTACCTGAGTGGGCCGATCAAAGTTGTGGATGAGGATGGTGTTGCAGCTAGGCCAGGTGATCTTCTTGCTGTTGAGATATGCAACTTGGGTCCTC							1	cis		4	17645278	AT4G37550	8.82E-27	-1510	C	A	C	199	192	0.94	0.79		-0.15	0.25481		17646920	AT4G37553	1.76E-11	132	A	A	G	333	58	0.89	0.73		-0.16	0.10937
Arabidopsis	1001bulk	4	A	17646788	17646789	AT4G37553	N/A	Minus		Acceptor	AG	[17646707, 17646612, 17646690, 17644123, 17646602, 17646714, 17646720]	[17646769]	GAGCATAGACCTCTCTACTGTAAGGAGTTTTAGTAAGAAATATGAGTAAACTAATCATGATGAATTGCATATAGGTAAAAGTTTCTTGGTGATTATGCAG	GTTCATTACCTGAGTGGGCCGATCAAAGTTGTGGATGAGGATGGTGTTGCAGCTAGGCCAGGTGATCTTCTTGCTGTTGAGATATGCAACTTGGGTCCTC							1	cis		4	17645278	AT4G37550	8.82E-27	1511	G	T	G	199	192	0.94	0.79		-0.15	0.255		17646920	AT4G37553	1.76E-11	-131	T	T	C	333	58	0.89	0.73		-0.16	0.10878
Arabidopsis	1001bulk	4	A	17646797	17646797	AT4G37553	N/A	Minus		Donor	GT	[17646705, 17646702, 17646672, 17646675, 17646579]	[]	CTCCTGGAAGAGGACCCAAGTTGCATATCTCAACAGCAAGAAGATCACCTGGCCTAGCTGCAACACCATCCTCATCCACAACTTTGATCGGCCCACTCAG	GTAATGAACCTGCATAATCACCAAGAAACTTTTACCTATATGCAATTCATCATGATTAGTTTACTCATATTTCTTACTAAAACTCCTTACAGTAGAGAGG							1	trans		3	23125320	AT3G62520	6.68E-13	N/A	C	C	T	377	20	0.03	0.12		0.09	0.12214		N/A	N/A	N/A	N/A	N/A	N/A	N/A	N/A	N/A	N/A	N/A		N/A	N/A
Arabidopsis	1001bulk	4	A	17647026	17647026	AT4G37553	N/A	Minus		Donor	GT	[17647142, 17647157, 17647172, 17647405]	[17644234, 17646849, 17646985, 17647333]	AGAGAGAATGGCGGTGGTTTCTTGACTGACCATTTCCCTTGTGCGACCAAAGCTATTTGGTACTTTGAAGGGATTTATGCCTACTCTCCTCAAATTCCTG	GTTAGAGCACAACATCATCCTGTTTTTTGTCAAGCAGATTAGTAGCACAATCATGTTGTGATGAGATGTTCTGTTGATTATTCACATTCTAACAACATCA							1	cis		4	17645278	AT4G37550	8.35E-14	1748	G	G	T	229	208	0.85	0.93		0.07	0.11967		17647338	AT4G37553	2.38E-10	-312	T	T	C	348	89	0.91	0.83		-0.08	0.08786
Arabidopsis	1001bulk	4	A	17647026	17647027	AT4G37560	Acetamidase/Formamidase family protein	Plus		Donor	GT	[17647142, 17647157, 17647172, 17647405]	[17644234, 17646849, 17646985, 17647333]	AGAGAGAATGGCGGTGGTTTCTTGACTGACCATTTCCCTTGTGCGACCAAAGCTATTTGGTACTTTGAAGGGATTTATGCCTACTCTCCTCAAATTCCTG	GTTAGAGCACAACATCATCCTGTTTTTTGTCAAGCAGATTAGTAGCACAATCATGTTGTGATGAGATGTTCTGTTGATTATTCACATTCTAACAACATCA							1	cis		4	17645278	AT4G37550	8.35E-14	-1749	C	C	A	229	208	0.85	0.93		0.07	0.11987		17647338	AT4G37553	2.38E-10	311	A	A	G	348	89	0.91	0.83		-0.08	0.08784
Arabidopsis	1001bulk	4	A	17647142	17647142	AT4G37560	Acetamidase/Formamidase family protein	Plus		Acceptor	AG	[17647026, 17644234, 17646985, 17646849]	[17644354, 17647157, 17647172, 17647405]	ATCCTGTTTTTTGTCAAGCAGATTAGTAGCACAATCATGTTGTGATGAGATGTTCTGTTGATTATTCACATTCTAACAACATCACATCACGGCACGGCAG	GAGTACGATTTCCAGGGTTGACACATCCAGGAATCATTGGCACTGCACCATCAAAAGAACTCTTGAGAATATGGAATGAAAGGGAAAGACAATTAGAAGA							1	cis		4	17643498	Intergenic	8.76E-11	-3644	C	C	T	265	176	0.85	0.92		0.07	0.09113		17643498	Intergenic	8.76E-11	-3644	C	C	T	265	176	0.85	0.92		0.07	0.09113
Arabidopsis	1001bulk	4	A	17647142	17647143	AT4G37553	N/A	Minus		Acceptor	AG	[17647026, 17644234, 17646985, 17646849]	[17644354, 17647157, 17647172, 17647405]	ATCCTGTTTTTTGTCAAGCAGATTAGTAGCACAATCATGTTGTGATGAGATGTTCTGTTGATTATTCACATTCTAACAACATCACATCACGGCACGGCAG	GAGTACGATTTCCAGGGTTGACACATCCAGGAATCATTGGCACTGCACCATCAAAAGAACTCTTGAGAATATGGAATGAAAGGGAAAGACAATTAGAAGA							1	cis		4	17643498	Intergenic	8.76E-11	3645	G	G	A	265	176	0.85	0.92		0.07	0.09121		17648949	AT4G37553	1.57E-08	-1806	A	A	G	305	136	0.85	0.92		0.07	0.0698
Arabidopsis	1001bulk	4	A	17647247	17647247	AT4G37560	Acetamidase/Formamidase family protein	Plus		Acceptor	AG	[17644459]	[]	CGATTTCCAGGGTTGACACATCCAGGAATCATTGGCACTGCACCATCAAAAGAACTCTTGAGAATATGGAATGAAAGGGAAAGACAATTAGAAGAAAAAG	GTGTTGAGTCCCTAACACTATGTGAGGTTGTGCATCAGCGGCCATTAGCAAGCCTACCAACAACTAAAGGATGTCTACTAGGAAATGTACACTATTTTCT							1	cis		4	17647713	AT4G37553	8.75E-25	466	C	C	G	316	64	0.01	0.12		0.12	0.24316		17647177	AT4G37553	7.72E-23	-70	C	C	T	317	63	0.01	0.13		0.12	0.22523
Arabidopsis	1001bulk	4	A	17647247	17647248	AT4G37553	N/A	Minus		Acceptor	AG	[17644459]	[]	CGATTTCCAGGGTTGACACATCCAGGAATCATTGGCACTGCACCATCAAAAGAACTCTTGAGAATATGGAATGAAAGGGAAAGACAATTAGAAGAAAAAG	GTGTTGAGTCCCTAACACTATGTGAGGTTGTGCATCAGCGGCCATTAGCAAGCCTACCAACAACTAAAGGATGTCTACTAGGAAATGTACACTATTTTCT							1	cis		4	17647713	AT4G37553	8.75E-25	-465	G	G	C	316	64	0.01	0.12		0.12	0.24271		17647177	AT4G37553	7.72E-23	71	G	G	A	317	63	0.01	0.13		0.12	0.22555
Arabidopsis	1001bulk	4	A	17647333	17647333	AT4G37553	N/A	Minus		Donor	GT	[17647405, 17647412]	[17644485, 17644545, 17646044, 17647026, 17647273]	ATTAGAAGAAAAAGGTGTTGAGTCCCTAACACTATGTGAGGTTGTGCATCAGCGGCCATTAGCAAGCCTACCAACAACTAAAGGATGTCTACTAGGAAAT	GTACACTATTTTCTGATACTGTAACAAAGTTTTTGAACTGTATAAATGTACTTACTGCATACCCTCTTATAGATTGAAGAGAGGACATCAGAATGGGAAA							1	cis		4	17645000	AT4G37550	8.93E-26	2333	T	T	C	196	100	0.92	0.76		-0.16	0.31184		17648371	AT4G37553	1.88E-13	-1038	C	C	G	198	98	0.84	0.93		0.09	0.16745
Arabidopsis	1001bulk	4	A	17647333	17647334	AT4G37560	Acetamidase/Formamidase family protein	Plus		Donor	GT	[17647405, 17647412]	[17644485, 17644545, 17646044, 17647026, 17647273]	ATTAGAAGAAAAAGGTGTTGAGTCCCTAACACTATGTGAGGTTGTGCATCAGCGGCCATTAGCAAGCCTACCAACAACTAAAGGATGTCTACTAGGAAAT	GTACACTATTTTCTGATACTGTAACAAAGTTTTTGAACTGTATAAATGTACTTACTGCATACCCTCTTATAGATTGAAGAGAGGACATCAGAATGGGAAA							1	cis		4	17645000	AT4G37550	8.93E-26	-2334	A	A	G	196	100	0.92	0.76		-0.16	0.31152		17648371	AT4G37553	1.88E-13	1037	G	G	C	198	98	0.84	0.93		0.09	0.16747
Arabidopsis	1001bulk	4	A	17647405	17647405	AT4G37560	Acetamidase/Formamidase family protein	Plus		Acceptor	AG	[17647333, 17644545, 17647273, 17644485, 17646044, 17647026]	[17644640, 17647142, 17647412]	AACAACTAAAGGATGTCTACTAGGAAATGTACACTATTTTCTGATACTGTAACAAAGTTTTTGAACTGTATAAATGTACTTACTGCATACCCTCTTATAG	ATTGAAGAGAGGACATCAGAATGGGAAAGAATTGCAAAGGAGGCTGCTAGGACAATACCAGGAAGGGAAAATGGAGGAAACTGTGACATAAAAAACCTAA							1	cis		4	17643647	AT4G37550	7.36E-11	-3758	T	T	C	183	115	0.92	0.84		-0.08	0.13294		17645048	AT4G37550	2.45E-09	-2357	T	T	C	196	102	0.92	0.84		-0.08	0.11276
Arabidopsis	1001bulk	4	A	17647405	17647406	AT4G37553	N/A	Minus		Acceptor	AG	[17647333, 17644545, 17647273, 17644485, 17646044, 17647026]	[17644640, 17647142, 17647412]	AACAACTAAAGGATGTCTACTAGGAAATGTACACTATTTTCTGATACTGTAACAAAGTTTTTGAACTGTATAAATGTACTTACTGCATACCCTCTTATAG	ATTGAAGAGAGGACATCAGAATGGGAAAGAATTGCAAAGGAGGCTGCTAGGACAATACCAGGAAGGGAAAATGGAGGAAACTGTGACATAAAAAACCTAA							1	cis		4	17643647	AT4G37550	7.36E-11	3759	A	A	G	183	115	0.92	0.84		-0.08	0.13293		17645048	AT4G37550	2.45E-09	2358	A	A	G	196	102	0.92	0.84		-0.08	0.1128
Arabidopsis	1001bulk	4	A	17647501	17647501	AT4G37553	N/A	Minus		Donor	GT	[17644736, 17644787]	[]	ATGAGATCTCGCCATCACCCTGTGAGAAATGCATGTCACCGGTGCTTAGATTAGCTCCTTCTACAAACACTGGAAGATATATTTTAGAGCCACTGCTTAG	GTTTTTTATGTCACAGTTTCCTCCATTTTCCCTTCCTGGTATTGTCCTAGCAGCCTCCTTTGCAATTCTTTCCCATTCTGATGTCCTCTCTTCAATCTAT							1	cis		4	17645048	AT4G37550	1.93E-21	2453	A	A	G	141	72	0	0.14		0.14	0.34701		17649110	Intergenic	6.55E-09	-1609	C	C	T	157	56	0.02	0.12		0.1	0.1466
Arabidopsis	1001bulk	4	A	17647641	17647642	AT4G37560	Acetamidase/Formamidase family protein	Plus		Donor	GT	[17647764, 17647779, 17647792]	[17644891, 17647589, 17647668]	AAGGAGCTAATCTAAGCACCGGTGACATGCATTTCTCACAGGGTGATGGCGAGATCTCATTCTGTGGAGCCATAGAGATGAGTGGATTTCTAGAACTCAA	GTATGTACATAAGTTCCTAATTGCACTGTAAATAGACTCTATACGGTTTTCTTAGATGTCCCTGTTTTTGTCTAGTGTTACTATGAAATTCTGACCAGAT							1	trans		2	6631095	AT2G15260	3.36E-12	N/A	G	G	T	337	22	0.96	0.86		-0.1	0.12649		N/A	N/A	N/A	N/A	N/A	N/A	N/A	N/A	N/A	N/A	N/A		N/A	N/A
Arabidopsis	1001bulk	4	A	17647798	17647798	AT4G37553	N/A	Minus		Donor	GT	[17647184, 17647045, 17647602, 17647485]	[17647263, 17647388, 17647395, 17647803, 17649667]	TGATACCCTCGAAGACAAGCCACTCTGAGAATCTTGGTTCCACTGGCCCTATCTCAAAGATCGGGTTTACGTGGAGAGTGGTTGGTCCCATTGGTGTAAG	GTACTCCTGCATCCCGTTTCTAATGATTTCACACCTATTAATGAGTTACATAATGGTATCTGGTCAGAATTTCATAGTAACACTAGACAAAAACAGGGAC							1	trans		5	25265257	Intergenic	9.96E-14	N/A	T	T	C	305	17	0.02	0.11		0.09	0.15829		N/A	N/A	N/A	N/A	N/A	N/A	N/A	N/A	N/A	N/A	N/A		N/A	N/A
Arabidopsis	1001bulk	4	A	17648101	17648101	AT4G37560	Acetamidase/Formamidase family protein	Plus		Acceptor	AG	[17648008, 17645228]	[17645341, 17645375, 17648088, 17648106]	AGAACAGGTACTGATCTCCGCAACAAGATGTGTCTCACAGAACCTAGTTGATCACAAGCATTAAAACAAGAGATAAAACTGATCAAGAAACTATGTTGAG	AACAGGTATATCTCTTACTCTCATGCTGTCCATGCGAAGGAAGAATATCCGGTATAGTCGATTCTCCAAATGCCGTTGCTACACTTGCAATACCCACTGC							4	trans		5	3240266	AT5G10300	8.04E-119	-14407835	G	G	A	386	27	0	0.18		0.17	0.72875		3240266	AT5G10300	8.04E-119	-14407835	G	G	A	386	27	0	0.18		0.17	0.72875
Arabidopsis	1001bulk	4	A	17648101	17648101	AT4G37560	Acetamidase/Formamidase family protein	Plus		Acceptor	AG	[17648008, 17645228]	[17645341, 17645375, 17648088, 17648106]	AGAACAGGTACTGATCTCCGCAACAAGATGTGTCTCACAGAACCTAGTTGATCACAAGCATTAAAACAAGAGATAAAACTGATCAAGAAACTATGTTGAG	AACAGGTATATCTCTTACTCTCATGCTGTCCATGCGAAGGAAGAATATCCGGTATAGTCGATTCTCCAAATGCCGTTGCTACACTTGCAATACCCACTGC							4	cis		4	17648099	AT4G37553	5.88E-216	-2	G	G	C	386	27	0	0.2		0.2	0.90853		17648099	AT4G37553	5.88E-216	-2	G	G	C	386	27	0	0.2		0.2	0.90853
Arabidopsis	1001bulk	4	A	17648101	17648101	AT4G37560	Acetamidase/Formamidase family protein	Plus		Acceptor	AG	[17648008, 17645228]	[17645341, 17645375, 17648088, 17648106]	AGAACAGGTACTGATCTCCGCAACAAGATGTGTCTCACAGAACCTAGTTGATCACAAGCATTAAAACAAGAGATAAAACTGATCAAGAAACTATGTTGAG	AACAGGTATATCTCTTACTCTCATGCTGTCCATGCGAAGGAAGAATATCCGGTATAGTCGATTCTCCAAATGCCGTTGCTACACTTGCAATACCCACTGC							4	trans		1	19798997	Intergenic	7.37E-163	N/A	C	C	T	387	26	0	0.19		0.19	0.83425		N/A	N/A	N/A	N/A	N/A	N/A	N/A	N/A	N/A	N/A	N/A		N/A	N/A
Arabidopsis	1001bulk	4	A	17648101	17648101	AT4G37560	Acetamidase/Formamidase family protein	Plus		Acceptor	AG	[17648008, 17645228]	[17645341, 17645375, 17648088, 17648106]	AGAACAGGTACTGATCTCCGCAACAAGATGTGTCTCACAGAACCTAGTTGATCACAAGCATTAAAACAAGAGATAAAACTGATCAAGAAACTATGTTGAG	AACAGGTATATCTCTTACTCTCATGCTGTCCATGCGAAGGAAGAATATCCGGTATAGTCGATTCTCCAAATGCCGTTGCTACACTTGCAATACCCACTGC							4	trans		2	18217944	AT2G44020	2.51E-71	N/A	T	T	C	391	22	0	0.2		0.19	0.53892		N/A	N/A	N/A	N/A	N/A	N/A	N/A	N/A	N/A	N/A	N/A		N/A	N/A
Arabidopsis	1001bulk	4	A	17648101	17648102	AT4G37553	N/A	Minus		Acceptor	AG	[17648008, 17645228]	[17645341, 17645375, 17648088, 17648106]	AGAACAGGTACTGATCTCCGCAACAAGATGTGTCTCACAGAACCTAGTTGATCACAAGCATTAAAACAAGAGATAAAACTGATCAAGAAACTATGTTGAG	AACAGGTATATCTCTTACTCTCATGCTGTCCATGCGAAGGAAGAATATCCGGTATAGTCGATTCTCCAAATGCCGTTGCTACACTTGCAATACCCACTGC							2	cis		4	17648099	AT4G37553	5.88E-216	3	C	C	G	386	27	0	0.2		0.2	0.90895		17648099	AT4G37553	5.88E-216	3	C	C	G	386	27	0	0.2		0.2	0.90895
Arabidopsis	1001bulk	4	A	17648101	17648102	AT4G37553	N/A	Minus		Acceptor	AG	[17648008, 17645228]	[17645341, 17645375, 17648088, 17648106]	AGAACAGGTACTGATCTCCGCAACAAGATGTGTCTCACAGAACCTAGTTGATCACAAGCATTAAAACAAGAGATAAAACTGATCAAGAAACTATGTTGAG	AACAGGTATATCTCTTACTCTCATGCTGTCCATGCGAAGGAAGAATATCCGGTATAGTCGATTCTCCAAATGCCGTTGCTACACTTGCAATACCCACTGC							2	trans		1	19798997	Intergenic	7.37E-163	-2150895	G	G	A	387	26	0	0.19		0.19	0.83425		19685223	Intergenic	1.65E-125	-2037121	A	A	T	387	26	0	0.18		0.18	0.74829
Arabidopsis	1001bulk	4	A	17648106	17648106	AT4G37560	Acetamidase/Formamidase family protein	Plus		Acceptor	AG	[17648008, 17645228]	[17645341, 17648088, 17648101, 17648140, 17648144, 17648334]	AGGTACTGATCTCCGCAACAAGATGTGTCTCACAGAACCTAGTTGATCACAAGCATTAAAACAAGAGATAAAACTGATCAAGAAACTATGTTGAGAACAG	GTATATCTCTTACTCTCATGCTGTCCATGCGAAGGAAGAATATCCGGTATAGTCGATTCTCCAAATGCCGTTGCTACACTTGCAATACCCACTGCCATCT							2	trans		1	19793358	AT1G53120	2.47E-21	N/A	A	A	G	387	26	0.94	0.77		-0.17	0.19596		N/A	N/A	N/A	N/A	N/A	N/A	N/A	N/A	N/A	N/A	N/A		N/A	N/A
Arabidopsis	1001bulk	4	A	17648106	17648106	AT4G37560	Acetamidase/Formamidase family protein	Plus		Acceptor	AG	[17648008, 17645228]	[17645341, 17648088, 17648101, 17648140, 17648144, 17648334]	AGGTACTGATCTCCGCAACAAGATGTGTCTCACAGAACCTAGTTGATCACAAGCATTAAAACAAGAGATAAAACTGATCAAGAAACTATGTTGAGAACAG	GTATATCTCTTACTCTCATGCTGTCCATGCGAAGGAAGAATATCCGGTATAGTCGATTCTCCAAATGCCGTTGCTACACTTGCAATACCCACTGCCATCT							2	cis		4	17645942	AT4G37553	1.84E-24	-2164	C	C	G	387	26	0.94	0.77		-0.17	0.22331		17648099	AT4G37553	3.15E-24	-7	G	G	C	386	27	0.94	0.77		-0.17	0.2213
Arabidopsis	1001bulk	4	A	17648106	17648107	AT4G37553	N/A	Minus		Acceptor	AG	[17648008, 17645228]	[17645341, 17648088, 17648101, 17648140, 17648144, 17648334]	AGGTACTGATCTCCGCAACAAGATGTGTCTCACAGAACCTAGTTGATCACAAGCATTAAAACAAGAGATAAAACTGATCAAGAAACTATGTTGAGAACAG	GTATATCTCTTACTCTCATGCTGTCCATGCGAAGGAAGAATATCCGGTATAGTCGATTCTCCAAATGCCGTTGCTACACTTGCAATACCCACTGCCATCT							2	trans		1	19793358	AT1G53120	2.47E-21	-2145251	T	T	C	387	26	0.94	0.77		-0.17	0.19596		19269435	Intergenic	1.49E-13	-1621328	C	C	A	391	22	0.94	0.78		-0.16	0.12397
Arabidopsis	1001bulk	4	A	17648106	17648107	AT4G37553	N/A	Minus		Acceptor	AG	[17648008, 17645228]	[17645341, 17648088, 17648101, 17648140, 17648144, 17648334]	AGGTACTGATCTCCGCAACAAGATGTGTCTCACAGAACCTAGTTGATCACAAGCATTAAAACAAGAGATAAAACTGATCAAGAAACTATGTTGAGAACAG	GTATATCTCTTACTCTCATGCTGTCCATGCGAAGGAAGAATATCCGGTATAGTCGATTCTCCAAATGCCGTTGCTACACTTGCAATACCCACTGCCATCT							2	cis		4	17645942	AT4G37553	1.84E-24	2165	G	G	C	387	26	0.94	0.77		-0.17	0.22341		17648099	AT4G37553	3.15E-24	8	C	C	G	386	27	0.94	0.77		-0.17	0.22129
Arabidopsis	1001bulk	4	A	17663817	17663817	AT4G37590	Phototropic-responsive NPH3 family protein	Minus		Donor	GT	[17663580, 17663570, 17663591]	[17663655, 17663702, 17665237]	TTTGCCTCTTCAGAAGTTCCTCTCACTTGCGGAAATGGTCTCGAGCTTTCCTAGACAGTCTCACGATGGAGTTTATCGCGCTATCGACATGTTTCTTAAG	GTACAAGATCTTATTTATCGCGCTATCGACATGTTTCCTAGACATGTTTCCTAGACAGTCTCACGATGGAGTTTATCGCGCTATCGACATGTTTCTTAAG							1	cis		4	17665010	AT4G37590	4.02E-23	-1193	T	T	G	206	106	0.99	0.96		-0.04	0.27031		17665010	AT4G37590	4.02E-23	-1193	T	T	G	206	106	0.99	0.96		-0.04	0.27031
Arabidopsis	1001bulk	4	A	17701481	17701482	AT4G37680	heptahelical protein 4	Plus		Donor	GT	[17701573, 17701629]	[17700885, 17701006, 17701044, 17701347, 17701399, 17701473]	ACAATGAGTACATCATTGGTCATTACCGATCCGAATGGCCGATCAAACAGATTCTTCTCAGCATCTTTACCATTCATAATGAGACTTTGAATGTTTGGAC	GTAAGTGTTGAATCATGTTTCTTGATGTATCCTTGTTTAAAGTTCAAGAGCCTTGAGTGTGTTTGTGTGTGTGTGTTCTTTGGGATTTGCAGGCACTTGA							1	cis		4	17701486	AT4G37680	3.33E-77	4	G	G	A	301	21	0.99	0.84		-0.15	0.65983		17701486	AT4G37680	3.33E-77	4	G	G	A	301	21	0.99	0.84		-0.15	0.65983
Arabidopsis	1001bulk	4	A	17701573	17701573	AT4G37680	heptahelical protein 4	Plus		Acceptor	AG	[17701481, 17701006, 17701044, 17701473, 17700885, 17701399, 17701347]	[17700985, 17701223, 17701629]	GTTTGGACGTAAGTGTTGAATCATGTTTCTTGATGTATCCTTGTTTAAAGTTCAAGAGCCTTGAGTGTGTTTGTGTGTGTGTGTTCTTTGGGATTTGCAG	GCACTTGATTGGGTTTTTCCTGTTTTTGGCGCTCACTATATACACTGCAACGAAAGTACCGAGTGTCGTGGATCTTCATTCGCTTCAACACCGTTTACCC							2	cis		4	17701486	AT4G37680	1.71E-96	-87	G	G	A	306	22	0.99	0.78		-0.21	0.73556		17701486	AT4G37680	1.71E-96	-87	G	G	A	306	22	0.99	0.78		-0.21	0.73556
Arabidopsis	1001bulk	4	A	17701573	17701573	AT4G37680	heptahelical protein 4	Plus		Acceptor	AG	[17701481, 17701006, 17701044, 17701473, 17700885, 17701399, 17701347]	[17700985, 17701223, 17701629]	GTTTGGACGTAAGTGTTGAATCATGTTTCTTGATGTATCCTTGTTTAAAGTTCAAGAGCCTTGAGTGTGTTTGTGTGTGTGTGTTCTTTGGGATTTGCAG	GCACTTGATTGGGTTTTTCCTGTTTTTGGCGCTCACTATATACACTGCAACGAAAGTACCGAGTGTCGTGGATCTTCATTCGCTTCAACACCGTTTACCC							2	trans		3	18534206	AT3G49990	1.13E-51	N/A	T	T	G	302	26	0.99	0.83		-0.16	0.5032		N/A	N/A	N/A	N/A	N/A	N/A	N/A	N/A	N/A	N/A	N/A		N/A	N/A
Arabidopsis	1001bulk	4	A	17803117	17803118	AT4G37870	phosphoenolpyruvate carboxykinase 1	Minus		Acceptor	AG	[17803201]	[17803102, 17803105]	GGACCCCGTCAACTCCGTAAGTTTCTGCAAATCTGTATAATGTAATTGCTTAAGTGATGATGAACAATTTTTTGTTGATTTGGGTTTAATGAAAATGCAG	TGGTCTGATAAGAAGGCACACAAAGATACTCTGGTGAAACTGGGAGGTCTGTTCAAGAAGAACTTCGAGGTTTTTGCTAACCATAAGATTGGTGTGGATG							1	cis		4	17803143	AT4G37870	1.83E-50	-25	T	T	G	404	200	0.99	0.97		-0.02	0.30927		17803143	AT4G37870	1.83E-50	-25	T	T	G	404	200	0.99	0.97		-0.02	0.30927
Arabidopsis	1001bulk	4	A	17883915	17883916	AT4G38090	Ribosomal protein S5 domain 2-like superfamily protein	Minus		Acceptor	AG	[17883998, 17884122, 17884015]	[17883893, 17883924, 17883926, 17884052]	GTGTTCTTTACAATCAGGTGACAGATTCTTTCTGGCTGTGATATTTTTTTTTTGAGATTTTCCTGAGTGCTCATGGATCATTTATATATATGTGTCATAG	CTGCAATCGTGTCACGCTGAAGACATCAAGGAAGACTATGATACTGGTAAAGATGGTACTGCAATGGTTTCTTTCAAGGTTGAGTTTGACCTTGTTGATA							1	trans		4	13306171	Intergenic	5.10E-09	4577745	T	T	C	391	38	0.96	0.93		-0.04	0.07661		13330934	AT4G26360	1.12E-08	4552982	C	C	G	397	32	0.96	0.92		-0.04	0.07333
Arabidopsis	1001bulk	4	A	17884052	17884053	AT4G38090	Ribosomal protein S5 domain 2-like superfamily protein	Minus		Acceptor	AG	[17884122, 17884134, 17884477, 17884139, 17884178, 17884316, 17884129, 17887036, 17884175, 17884401]	[17883915, 17884034, 17884228, 17884245, 17884380, 17884383, 17884409]	ACTGCTCCTTCTTGTCTGGTCAAGTCCAAAGTAAATGTCTTTTTCTTTATTGTCTCTTTTGTTGTTCAACTTCATTACTCCTGTTTGTTTCTTCTCCCAG	GTTCAAATGGGAGTTGAGGTCACATTTGATCTTTTAGGTGTTCTTTACAATCAGGTGACAGATTCTTTCTGGCTGTGATATTTTTTTTTTGAGATTTTCC							1	trans		3	18578836	AT3G50100	9.90E-09	N/A	C	C	A	177	26	0.78	0.67		-0.11	0.1499		N/A	N/A	N/A	N/A	N/A	N/A	N/A	N/A	N/A	N/A	N/A		N/A	N/A
Arabidopsis	1001bulk	4	A	17888035	17888035	AT4G38100	N/A	Minus		Donor	GT	[17887789, 17887729, 17887798]	[17887943, 17887976, 17887995, 17888060, 17888067]	CCTGCGAGCTTCAACGGCCATGGATATCTAGCGGGAAAATCTGTTGATAGAATCTCACTTCCTCTCCAGCGAAACGTTGCGTCTCTCGTTCTTCAATCCC	GTACGAGAATTTGAGAAACCCTGTTTTTGCTTCGTGCTATGTGATTCACTCACTTTTGCGTAATTGGATTTTTCAAAACCCTAAATTGATGAGTAATTTC							1	cis		4	17894135	AT4G38120	3.33E-14	-6100	C	C	A	237	154	0.94	0.97		0.03	0.13702		17887956	AT4G38100	1.24E-13	79	C	C	T	235	156	0.94	0.97		0.03	0.1313
Arabidopsis	1001bulk	4	A	17937586	17937586	AT4G38260	Protein of unknown function (DUF833)	Minus		Donor	GT	[17937510, 17937502, 17937542]	[17937582]	CATTACCAACCGACCACCCCACGGTGACAAGCTCGTGACGCAAGTCTCTCCCGGGATCCATGTCCTTTCCAACGCCAACCTCGACTCCCCTTGGCCCAAG	GTAAGTAAATGTGGGCCATTTCTCCCTTTATTTACCTTTTGCAGACTCCCCCAATTGCGTGTTTTTGTCTCTGCAGTGTCTGAGGCTGAGGGAGGGTTTC							1	trans		5	16480897	Intergenic	9.54E-10	N/A	G	G	A	107	8	0.96	0.89		-0.07	0.27936		N/A	N/A	N/A	N/A	N/A	N/A	N/A	N/A	N/A	N/A	N/A		N/A	N/A
Arabidopsis	1001bulk	4	A	17942382	17942383	AT4G38280	N/A	Plus		Donor	GT	[17942465, 17942496, 17942784]	[17942375, 17942549, 17942695]	ACCCCTACCAGCCATAAGTTAGACTGGGAAGAGCGTTACCTTCATCTTCAAATGCTTCTTAACAAGCTTAATCAATCTGATCGGACCGATCATGTTCAGA	GTAAGCTCCTCCCAGTATCACTCTAATTCCTAACCTTGATGCTTCTGTTTTTTTATATATATATATGTTTCCACTGTTATTAGTGCTTTGGTCACTTTCC							1	cis		4	18431746	Intergenic	3.27E-13	489363	A	A	T	492	32	0.98	0.95		-0.03	0.09637		18338885	Intergenic	1.13E-11	396502	A	A	T	496	28	0.98	0.94		-0.04	0.08429
Arabidopsis	1001bulk	4	A	17942616	17942616	AT4G38280	N/A	Plus		Acceptor	AG	[17942549, 17942523]	[17942622, 17942784, 17942788, 17942982]	AAAAGAGGTCTATTCAGTTCTCTCTCGAGGAAGGTACTCTACTCCTTTACTTACACTCTCTCACTTCCTACCATTGCTGAATCATATCTGTTTGGCACAG	TTCTAGTTGACCATCCATAAGTGGATTATTCATGCTGCTGCTTAAGCCATTTTTTCCATATCTGCTGACAACTATAGAGGTTTTAGTCACATGCTTTTAG							1	cis		4	17942748	AT4G38280	1.22E-12	132	T	T	A	295	147	0.02	0		-0.02	0.10767		17942748	AT4G38280	1.22E-12	132	T	T	A	295	147	0.02	0		-0.02	0.10767
Arabidopsis	1001bulk	4	A	17967933	17967933	AT4G38360	Protein of unknown function (DUF300)	Plus		Acceptor	AG	[17967677, 17967653, 17967854, 17967538]	[17967620, 17967779, 17967962, 17968182, 17968454]	AATCTCATCGAATATTTACTTGTATTGTGCTCGTCAACGGATCGTCAACTGAATGTGTTTCCCTAAGATATCTGTTCCTAATTGTGTTTGTTTGTAACAG	TTTGCATCACTTGTTAAACCATCCATCAGTGTTGACTGTGGGATTCTTCGAGACTGCTATGAATCCTTTGCCATGTACTGTTTTGGTAGATACCTTGTTG							1	trans		4	2689498	Intergenic	2.87E-11	-15278435	A	A	G	256	14	0.96	0.89		-0.07	0.15154		2690170	Intergenic	6.33E-09	-15277763	A	A	G	256	14	0.96	0.9		-0.06	0.11769
Arabidopsis	1001bulk	4	A	17968182	17968182	AT4G38360	Protein of unknown function (DUF300)	Plus		Acceptor	AG	[17968042, 17967677, 17968018, 17968007, 17968032, 17967538]	[17967620, 17967933, 17967962, 17968195]	AGGTTCCGCATCTTGTAGTTCTACCTGTGAAACAAGGATAATCGCACAAACTTACTTTCTCTTTCCCTTGCTCTTTGTTCTAAATTGACTTGTTTACCAG	GTGGGGAAGAAAGGACTATCGAGTTTATGGAAAGACAAGGGCGTAAGAGCTTTAAGACGCCACTCTTAGATCACAAGGATGAAAAGGGAATCATCAAACA							1	cis		4	17968041	AT4G38360	1.43E-12	-141	T	T	A	168	31	0.94	0.99		0.05	0.22347		17968074	AT4G38360	3.53E-08	-108	A	A	G	158	41	0.94	0.98		0.03	0.14205
Arabidopsis	1001bulk	4	A	18006916	18006916	AT4G38490	N/A	Plus		Acceptor	AG	[18006818, 18006813]	[18006889, 18006896, 18006901, 18006913]	TGGTATGAAATTCTCCCACTGAGTCTAGCTTTTAATATATATATCTGCTGGAAGAGTCTGAATGTTGCATTATATTGAATTGCATTTTTCTTGTGAGAAG	GAGCACGAGATCTCTCTTGTCTTTCATGGCTGAGCAACCAAGTCAGCTGAAATACATAGAGTGGCCAACTTTTGCAAGCACGGTATGTCTTGTTGTTGTT							1	cis		4	17947152	Intergenic	7.82E-27	-59764	A	A	G	542	29	0.99	0.96		-0.04	0.18263		18007031	AT4G38490	1.19E-22	115	G	G	A	529	42	1	0.97		-0.03	0.15481
Arabidopsis	1001bulk	4	A	18017661	18017662	AT4G38520	Protein phosphatase 2C family protein	Minus		Acceptor	AG	[18017947, 18017585]	[18017585, 18017682]	AGTCTCACTATAATCTCCTACAGATTCATTTCTATTGCCACTCATAACAATTGAGTTTTCTCACTTTTTTGCTCTTTAGATTGTCTTTGAGTTCATTCAG	GTCTTGAAGAAGAGCACTCTTTTAAGCTGTGTGAAACTTGCGCCGTTCCTGTGAAGAACTACTTTTGGCATTGCAGATTTCAGAGAGCTGTGATTTGTGC							1	trans		4	5257497	Intergenic	7.25E-25	12760165	A	A	T	247	14	0	0.14		0.14	0.33474		5289116	AT4G08350	7.25E-25	12728546	T	T	C	247	14	0	0.14		0.14	0.33474
Arabidopsis	1001bulk	4	A	18017682	18017683	AT4G38520	Protein phosphatase 2C family protein	Minus		Acceptor	AG	[18017947, 18018425]	[18017585, 18017661]	TGTTCAATCACTAGACTAATCAGTCTCACTATAATCTCCTACAGATTCATTTCTATTGCCACTCATAACAATTGAGTTTTCTCACTTTTTTGCTCTTTAG	ATTGTCTTTGAGTTCATTCAGGTCTTGAAGAAGAGCACTCTTTTAAGCTGTGTGAAACTTGCGCCGTTCCTGTGAAGAACTACTTTTGGCATTGCAGATT							1	trans		4	5257106	Intergenic	3.21E-20	12760577	C	C	G	224	12	0.94	0.78		-0.16	0.30288		5289116	AT4G08350	3.21E-20	12728567	T	T	C	224	12	0.94	0.78		-0.16	0.30288
Arabidopsis	1001bulk	4	A	18025937	18025938	AT4G38550	Arabidopsis phospholipase-like protein (PEARLI 4) family	Plus		Donor	GT	[18026081, 18026403, 18026059]	[18025998, 18026299]	GTCTAACCACAGATCATTTCTCAATCCCATCCTTTGCCTCAACCCAATATGGACTTCTTCACTTCAAGCAAAGCTAAGAAAGATAGCAAAAAATCATCAG	GTAACTCCCTTTTTTGGGAATCTAAGATAATAGCCGGAATGTTTAACTCTCGCTGGGGATGGTGAAAGACTAGACTTTCTCAAACTGATCCTATTTAGTA							1	trans		5	18039996	Intergenic	7.54E-13	N/A	C	C	T	557	30	0.98	0.94		-0.04	0.08392		N/A	N/A	N/A	N/A	N/A	N/A	N/A	N/A	N/A	N/A	N/A		N/A	N/A
Arabidopsis	1001bulk	4	A	18027708	18027709	AT4G38550	Arabidopsis phospholipase-like protein (PEARLI 4) family	Plus		Donor	GT	[18027808, 18027829, 18027833, 18027783, 18027913]	[18027127, 18027703, 18027710]	ACCATACTATTCATCCAGCGACGACGATAATCACTCCACCTACCTCTATCCAGAAATCCGCAGCCCACTTCGTTCCAGGATCGTATCCGAGAACAGCACG	GTGTGAATCCTTTCCCAACTCTCTCTCTCTCTCTCTCACAGTCACTAATGATTCTGAAATGCCTAAAAAACAAAGAAATGACAATGCTTTAAACCTGCAG							1	cis		4	18027030	AT4G38550	1.58E-10	-679	A	A	G	405	203	0.96	0.97		0.01	0.06515		18027898	AT4G38550	9.64E-10	189	A	A	G	408	200	0.96	0.97		0.01	0.05971
Arabidopsis	1001bulk	4	A	18041298	18041299	AT4G38600	HEAT repeat ;HECT-domain (ubiquitin-transferase)	Minus		Acceptor	AG	[18041380]	[18041289]	AGATACCCCAAAATCCAGGTGACTACTGTTGTTCTCCCGGAGACTTTGTAATGGAGGGGATATAGGGTTGTGACTTGTGATGTAAATTTTGTCTTTGCAG	GCTCTGCAGAAGGCGCCGCCATTATTGTGTAGATAAAGAAAGATGATAGGCTTATCTTTTCCTTCCTTTTTTTTTTTTTCTTCTTCTTCTTCGTTTCTTA							1	cis		4	18041326	AT4G38600	3.20E-30	-27	A	A	T	528	36	0.51	0.22		-0.29	0.20678		18041326	AT4G38600	3.20E-30	-27	A	A	T	528	36	0.51	0.22		-0.29	0.20678
Arabidopsis	1001bulk	4	A	18041380	18041380	AT4G38600	HEAT repeat ;HECT-domain (ubiquitin-transferase)	Minus		Donor	GT	[18041298, 18041289]	[]	CCTCCCCTCTCTTGTACATTACATCGGAAGACTGGTTTTGATTTCTCTGCTTTTTTGGGTTTTTATGATCTGACAAAGCCGAAGATACCCCAAAATCCAG	GTGACTACTGTTGTTCTCCCGGAGACTTTGTAATGGAGGGGATATAGGGTTGTGACTTGTGATGTAAATTTTGTCTTTGCAGGCTCTGCAGAAGGCGCCG							1	cis		4	18041326	AT4G38600	8.27E-29	54	A	A	T	549	42	0.47	0.18		-0.29	0.18951		18041326	AT4G38600	8.27E-29	54	A	A	T	549	42	0.47	0.18		-0.29	0.18951
Arabidopsis	1001bulk	4	A	18054128	18054129	AT4G38620	myb domain protein 4	Plus		Donor	GT	[18054290]	[18054132]	TCCGGTGGATCAACTATCTCCGGCCTGACCTTAAGCGTGGAAACTTCACCGAGGAAGAAGACGAACTCATCATCAAGCTCCATAGCCTTCTTGGCAACAA	GTGAGTACTATACTCTCTAAATATGGGCTTATTTAACTAGCTAGTATCGTTTATACCCAAAAAAAAACAAAAAAAACTAGTATCGTTTTAATTTATACAA							1	cis		4	18086340	AT4G38760	3.17E-09	32211	T	T	G	180	13	0.98	0.95		-0.04	0.16671		18054248	AT4G38620	5.40E-09	119	T	T	C	178	15	0.98	0.95		-0.03	0.16221
Arabidopsis	1001bulk	4	A	18054290	18054290	AT4G38620	myb domain protein 4	Plus		Acceptor	AG	[18054128, 18054132]	[]	AAAAACAAAAAAAACTAGTATCGTTTTAATTTATACAAAATGAAAATCTTGGAGTTTTCAATCTATCTAAATGATGTTATTTTTTGTTGATGATATATAG	ATGGTCGCTTATTGCCGGGAGATTACCGGGAAGAACAGATAACGAGATAAAGAACTATTGGAACACGCATATACGAAGAAAGCTTATAAACAGAGGGATT							1	trans		1	12583940	Intergenic	1.41E-11	N/A	G	G	A	178	12	0.99	0.96		-0.03	0.2143		N/A	N/A	N/A	N/A	N/A	N/A	N/A	N/A	N/A	N/A	N/A		N/A	N/A
Arabidopsis	1001bulk	4	A	18080675	18080676	AT4G38730	Protein of unknown function (DUF803)	Minus		Acceptor	AG	[18080756]	[18080653]	TAGTGCAATCATGTTCAAGGTAGAGAGATTTCAACAAACATTAAAGAGTAATGATCCTCGTGTTTCAAGATTGTCAAATGAATCACCTTTTTCTTAACAG	GACTGGAATGGGCAAAACACAGACAGCATAGCCTCTGAGATTTGTGGATTCATCACAGTGCTTACAGGAACGGTTATACTCCATTCCACGAGAGAAGAGG							1	trans		3	4124931	Intergenic	5.06E-10	N/A	A	A	T	116	17	0.99	0.96		-0.03	0.25346		N/A	N/A	N/A	N/A	N/A	N/A	N/A	N/A	N/A	N/A	N/A		N/A	N/A
Arabidopsis	1001bulk	4	A	18081284	18081285	AT4G38730	Protein of unknown function (DUF803)	Minus		Acceptor	AG	[18081374]	[18081078, 18081248, 18081266, 18081288]	ATGCAACCAGGTTTTGCTTTTTCTACCTCTCTCTCTCTCTGTGTTTATGTTACTGATATAGACAATAACGTATATCCCTTCTCTTTTTTGTGTGAGACAG	CTTTTCTAATTTACGTAGCCATATCAATGTCGATAGTCCTTGCTTTGATTCTCTACTGTGAACCTCTCTGCGGCCAAACCAACATTCTTGTGTATATCGG							1	cis		4	18080033	AT4G38710	1.77E-13	1252	A	A	C	127	10	0.99	0.94		-0.05	0.32859		18080033	AT4G38710	1.77E-13	1252	A	A	C	127	10	0.99	0.94		-0.05	0.32859
Arabidopsis	1001bulk	4	A	18081374	18081374	AT4G38730	Protein of unknown function (DUF803)	Minus		Donor	GT	[18081284, 18081248, 18081266, 18081078, 18081288]	[18081156]	GTTTGTTGCATTGTGGGCTCAGTTATGATCGTCATACACGCACCTCAGGAGCAGACTCCCAATTCTGTAGAAGAAATCTGGAAACTAGCAATGCAACCAG	GTTTTGCTTTTTCTACCTCTCTCTCTCTCTGTGTTTATGTTACTGATATAGACAATAACGTATATCCCTTCTCTTTTTTGTGTGAGACAGCTTTTCTAAT							1	cis		4	18081366	AT4G38730	3.59E-21	8	T	T	C	124	15	0.99	0.94		-0.05	0.47604		18081366	AT4G38730	3.59E-21	8	T	T	C	124	15	0.99	0.94		-0.05	0.47604
Arabidopsis	1001bulk	4	A	18097307	18097308	AT4G38770	proline-rich protein 4	Minus		Acceptor	AC	[18097496, 18097586, 18097262, 18097199, 18097541, 18097682, 18097214, 18097283, 18097454]	[18097262, 18097283, 18097311, 18097328, 18097373, 18097391, 18097419, 18097427, 18097436, 18097472, 18097475, 18097496, 18097541, 18097586, 18097682, 18098033]	AAGAAGCCTTGTCCGCCTAAGAAAGTTGATCCACCGCCGGTTCCAGTCCACAAGCCGCCGCCAAAGATAGTCATTCCACCGCCGAAGATAGAGCACCCAC	CTCCAGTTCCGGTTTACAAGCCGCCGCCGAAGATAGAGCATCCACCAATCTACATACCACCAATTGTGAAGAAGCCGTGTCCTCCGCCGGTACCAATATA							1	cis		4	18097954	AT4G38770	9.88E-44	-646	C	C	A	511	109	0.17	0.01		-0.16	0.26703		18097300	AT4G38770	3.86E-21	8	T	T	A	560	60	0.16	0.01		-0.15	0.13389
Arabidopsis	1001bulk	4	A	18097496	18097496	AT4G38770	proline-rich protein 4	Minus		Donor	CT	[18097307, 18097586, 18097373, 18097436, 18097262, 18097541, 18097427, 18097472, 18097682, 18097419, 18097328, 18097311, 18098033, 18097475, 18097283]	[18097199, 18097214, 18097262, 18097283, 18097307, 18097373, 18097391, 18097412, 18097427, 18097436, 18097454, 18097463, 18097520, 18097541, 18097586, 18097613, 18097682]	GAGCACCCACCTCCGGTTCCGGTTTACAAGCCACCGCCAAAGATAGAGAAGCCACCTCCGGTTCCGGTTTACAAGCCCCCGCCAAAGATAGAGCACCCAC	CTCCCGTTCCGGTACACAAGCTACCGAAGAAGCCATGTCCGCCTAAGAAAGTTGATCCACCGCCGGTGCCAGTCCACAAACCACCAACGAAGAAGCCTTG							1	cis		4	18097954	AT4G38770	7.85E-43	-458	C	C	A	507	105	0.24	0.02		-0.23	0.26618		18097546	AT4G38770	9.89E-43	-50	G	G	C	506	106	0.24	0.02		-0.22	0.2658
Arabidopsis	1001bulk	4	A	18097541	18097541	AT4G38770	proline-rich protein 4	Minus		Donor	GT	[18097586, 18097496, 18097307, 18097613, 18097427]	[18097214, 18097262, 18097307, 18097373, 18097412, 18097415, 18097427, 18097436, 18097463, 18097472, 18097479, 18097481, 18097496, 18097520, 18097586, 18097613, 18097805]	TCAACTTTCTTAGGCGGACATGGCTTCTTCGGTAGCTTGTGTACCGGAACGGGAGGTGGGTGCTCTATCTTTGGCGGGGGCTTGTAAACCGGAACCGGAG	GTGGCTTCTCTATCTTTGGCGGTGGCTTGTAAACCGGAACCGGAGGTGGGTGCTCTATCTTCGGCGGTTTAGGTGGACAAGGCTTCTTAGGAATAGGCGG							1	cis		4	18097546	AT4G38770	1.07E-247	-5	G	G	C	505	109	0.93	0.07		-0.87	0.84155		18097546	AT4G38770	1.07E-247	-5	G	G	C	505	109	0.93	0.07		-0.87	0.84155
Arabidopsis	1001bulk	4	A	18097586	18097587	AT4G38770	proline-rich protein 4	Minus		Acceptor	AG	[18097541, 18097496, 18097373, 18097307, 18097463, 18097436, 18097472, 18097262, 18097520, 18097427, 18097613, 18097412, 18097481, 18097415, 18097214, 18097479]	[18097262, 18097283, 18097307, 18097311, 18097328, 18097373, 18097419, 18097427, 18097436, 18097472, 18097475, 18097496, 18097541, 18097613, 18097682, 18097805]	GGAACGGGAGGTGGGTGCTCTATCTTTGGCGGGGGCTTGTAAACCGGAACCGGAGGTGGCTTCTCTATCTTTGGCGGTGGCTTGTAAACCGGAACCGGAG	GTGGGTGCTCTATCTTCGGCGGTTTAGGTGGACAAGGCTTCTTAGGAATAGGCGGTGGAAGCTCCACCTTTGGTGGTGGCTTGTAAACTGGGACAGGTGG							1	cis		4	18097548	AT4G38770	8.15E-245	39	A	A	C	505	109	0.79	0.06		-0.73	0.83827		18097564	AT4G38770	3.40E-236	23	A	A	C	506	108	0.79	0.06		-0.73	0.82737
Arabidopsis	1001bulk	4	A	18116020	18116020	AT4G38810	Calcium-binding EF-hand family protein	Minus		Donor	GT	[18115834, 18115812, 18115804, 18115857, 18115852]	[18116106]	AAAAGACCGTCAGGGTAAGGTGTCTAAAGGATATCTACGAGCTGTGCTTGACACTGTTGCACCATCGGCCACTTTACCACCAATAGGCGCTGTGTCCCAG	GTAAATAATGCCCCGTCTAAATTATTTTGTCTTTTAAATTGTTTATTTTGCCTTTGAATTTACATGTTACAATTATTTGTTAAACAAATGAAACCAGAAT							1	cis		4	18115908	AT4G38810	1.32E-09	112	C	C	A	526	59	0.93	0.97		0.03	0.061		18115959	AT4G38810	1.38E-09	61	A	A	G	526	59	0.93	0.97		0.03	0.06087
Arabidopsis	1001bulk	4	A	18150219	18150220	AT4G38930	Ubiquitin fusion degradation UFD1 family protein	Plus		Donor	GT	[18150319, 18150454, 18150443]	[18150352]	AAATTGGAGAACTTGTGCAATGTTTACAACCCCAATTCTAACATCTCTTTTCTTTTTTCTTTTTTCTTTTCATAGCCTCAAATTGAAAGTGGTGACAAGA	GTAAGTCTTTAATCTTACAAATAATGTGTCTTTCCAAGTTTATGTTACTCTTTATAATGCTCAAGTTTTGTAATTTGATTTCTTTGATATCTATTTTCAG							1	cis		4	18151666	AT4G38930	4.84E-12	1446	T	T	A	131	24	0.99	0.96		-0.03	0.26628		18150354	AT4G38930	3.28E-11	134	T	T	C	130	25	0.99	0.96		-0.03	0.24818
Arabidopsis	1001bulk	4	A	18150319	18150319	AT4G38930	Ubiquitin fusion degradation UFD1 family protein	Plus		Acceptor	AG	[18150219]	[18150443, 18150454]	GTAAGTCTTTAATCTTACAAATAATGTGTCTTTCCAAGTTTATGTTACTCTTTATAATGCTCAAGTTTTGTAATTTGATTTCTTTGATATCTATTTTCAG	TTATAATGCCACCATCAGCCCTTGATCGTCTAGGTACATTTTCTTCCTTTGCTTAATGATTCCAGCTTCTTTTTCGGATTTCATTTGATTATCCAGAGCC							1	cis		4	18150354	AT4G38930	9.33E-22	35	T	T	C	131	27	0.98	0.91		-0.08	0.44286		18150354	AT4G38930	9.33E-22	35	T	T	C	131	27	0.98	0.91		-0.08	0.44286
Arabidopsis	1001bulk	4	A	18151188	18151188	AT4G38930	Ubiquitin fusion degradation UFD1 family protein	Plus		Acceptor	AG	[18151101, 18151113]	[18151193, 18151215]	GCTCCAGCCAAAGGTGAAGCAAAAGGTGATTTGTATGAATTGGACATGAAATTAGCTCCAAGCTGTTAGATTCTAATGTGGTCTTCTTTTTTTGATACAG	CTAAGGAGGTTGATGTGGCTGAAGCAGAACCAAAGTTTAACCCTTTCACGGGTTCGGGAAGACGTTTGGATGGACGACCTTTATCCTATGAACCGCAACC							1	trans		4	10931178	AT4G20235	4.70E-12	-7220010	A	A	G	195	21	0.99	0.97		-0.03	0.19913		10932912	AT4G20240	3.66E-09	-7218276	T	T	C	204	12	0.99	0.96		-0.03	0.1492
Arabidopsis	1001bulk	4	A	18152210	18152210	AT4G38932	N/A	Minus		Donor	GT	[18152130, 18152151, 18152098, 18152101]	[18151996]	TTGCTTTCTTCTTCAGAAGAATTCTGCTTTCACCAAACTCATCTTTTCCTTTATAAGGGAGTAATATCTTCACCGTCCATTGAAGGGACCTACAAGATAG	GTATTAGGTGAAGCTTTCCTTTGAAGACTAGATTGAGAGATCTCTGAATTTATTTCAAGGTGGTGGCATGGAATCTTCAGCTGATGGAATCCGGCGAATT							1	trans		1	27061484	Intergenic	1.63E-14	N/A	G	G	A	336	18	0.01	0.06		0.05	0.15361		N/A	N/A	N/A	N/A	N/A	N/A	N/A	N/A	N/A	N/A	N/A		N/A	N/A
Arabidopsis	1001bulk	4	A	18243588	18243588	AT4G39170	Sec14p-like phosphatidylinositol transfer family protein	Plus		Acceptor	AG	[18243463]	[18243585, 18243624]	AACCCGAGAATCCAAATTTGTCTTCTTGAATCTTATTCATTTAAATTCTTTCAAATGCAATGATGGAATAAACCATCAATATTGTTTTTGTTTCCAGAAG	AAGAATAAGAGGAAGCAAATGTTCTGTTTCTAGAAGATGAAGAAGAAGAATCAAATGTTTGTTTCTAGAAGAAGAAGAAGAAGAAGAGGCATCTCTGCTT							1	cis		4	18243459	AT4G39170	7.63E-11	-129	A	A	T	223	20	0.01	0.06		0.05	0.16034		18243459	AT4G39170	7.63E-11	-129	A	A	T	223	20	0.01	0.06		0.05	0.16034
Arabidopsis	1001bulk	4	A	18287803	18287803	AT4G39300	N/A	Plus		Acceptor	AG	[18287229, 18287380]	[18287341, 18288031, 18288136, 18288446, 18289138]	TATATGTCTAGTTGGTCTTAGATTATTTAGTTGCTCCTTCTGATTTTTCTAAAACTTTGCTTCTTTCTCTGACTTGTGGTTCTTCTACTTAATGCGATAG	GACTTGCAACGCCTTTGTGACCCCGGTCTGCTGGATCGATATAAGGCGGAAATAATCAATATATTACAATGAATGAACAAGAATAGTGTTTTTTTTTCTA							1	cis		4	18279744	AT4G39270	1.96E-09	-8059	A	A	T	388	48	0.82	0.88		0.06	0.07937		18279744	AT4G39270	1.96E-09	-8059	A	A	T	388	48	0.82	0.88		0.06	0.07937
Arabidopsis	1001bulk	4	A	18400931	18400932	AT4G39640	gamma-glutamyl transpeptidase 1	Plus		Donor	GT	[18401121, 18401089, 18401154, 18401134]	[18400817, 18400946, 18400954]	TAGCGGTATAGGCGGTGGAGCGTTTACAGTGGTTAAGATAGCTGGTGGGAAAGAAATTGCTTATGATTCTAGAGAAACCGCTCCTCTAAGAGCCACTGAG	GTAAAACGCGTTTTAGTAATAATGTCTTTCTTTATCCTCTGATCAAATATGCGTTTTGTAATAAGCGTTTTCGTTAAAAGTCTTTGTGAATAGTACACAG							1	cis		4	18400930	AT4G39640	5.36E-43	-2	A	A	C	475	53	0.98	0.93		-0.05	0.30123		18400930	AT4G39640	5.36E-43	-2	A	A	C	475	53	0.98	0.93		-0.05	0.30123
Arabidopsis	1001bulk	4	A	18401121	18401121	AT4G39640	gamma-glutamyl transpeptidase 1	Plus		Acceptor	AG	[18400931, 18400817, 18400946, 18400954]	[18401089, 18401134, 18401154]	TAGTACACAGTCTTGGTTTTTTCTCATGAGCTTAAATAACGTTTTCCTTATACGTTTTTGAATCAAAGGCATTATTTATTGGTTGTTTCACTTGATGCAG	AATATGTATGGAGGTAATGTTGACCTAAAGAAGAAAGGAGCCTTATCAGTAGGCGTTCCCGGGGAAGTTGCAGGTCTATTCACGGCTTGGAAACAACATG							1	cis		4	18400930	AT4G39640	4.37E-34	-191	A	A	C	475	53	0.98	0.93		-0.05	0.24498		18400930	AT4G39640	4.37E-34	-191	A	A	C	475	53	0.98	0.93		-0.05	0.24498
Arabidopsis	1001bulk	4	A	18407260	18407260	AT4G39660	alanine:glyoxylate aminotransferase 2	Plus		Acceptor	AG	[18407030, 18407117, 18407034]	[18407118, 18407146, 18407241]	CGATTCATTAGCTCCCGAAGACTAAGAGGATTTGTGGACTTAGAAGCCAGCTTGATGATCCATGGATCTCTGATTATTCAGTGTTGATGTTATGTTGCAG	CTTAACATCGTTGAAGGGAAGATGCAGTACTTGTATGATGAGAGTGGTAGGCGATATCTGGATGCCTTTGCTGGAATAGTCACTGTGTCGTGCGGTCACT							1	cis		4	18407246	AT4G39660	5.07E-15	-14	G	G	C	171	73	0.97	0.93		-0.04	0.22253		18407246	AT4G39660	5.07E-15	-14	G	G	C	171	73	0.97	0.93		-0.04	0.22253
Arabidopsis	1001bulk	4	A	18427186	18427186	AT4G39710	FK506-binding protein 16-2	Minus		Donor	GT	[18426775, 18427068, 18427093]	[18426983, 18427207]	ACTTTGTTGAGATCTACCCAGGAAGTAATACAAGATGAAGCCAACTCCAATCCCGTTTGGTAAAGGAACAAACAACTATGTATGTGATGTATATCACCAG	GTGATTACTTTTGACAAGCTTCAGATTATAATTTCTGTAACCTAAAACATTGATGATTTCCAACTGAATCCAATGTCTAACCTCCTATTAAAGAACAAGA							1	cis		4	18584550	Intergenic	1.86E-33	-157364	C	C	T	446	29	0.02	0.08		0.06	0.26387		18422502	Intergenic	1.24E-18	4684	T	T	A	450	25	0.02	0.09		0.07	0.15098
Arabidopsis	1001bulk	4	A	18427482	18427483	AT4G39710	FK506-binding protein 16-2	Minus		Acceptor	AG	[18427558, 18427562, 18427977, 18427798, 18427552, 18427554, 18427566, 18427619]	[18427462, 18427619, 18427798, 18427866, 18427891]	AAGGAGTACCTCCTATGCGAGTAGGCAAGTGTACTGTATTTTCCTTTGTTCAATGTCCTTTATTTGGCTGATAACATATTGGTGCGGTTTTATTTTGCAG	GCGGAAAGCGTAAACTTCAGATTCCACCTAAGTTAGCTTATGGACCAGAGCCTGCAGGATGCTTTTCTGGTACTTGCACAATTCCTCTGTAACAGTTTCA							1	cis		4	18427218	AT4G39710	2.24E-72	265	C	C	G	474	118	0.98	0.93		-0.06	0.42172		18427503	AT4G39710	8.41E-72	-20	T	T	C	473	119	0.98	0.93		-0.06	0.41913
Arabidopsis	1001bulk	4	A	18433104	18433104	AT4G39730	Lipase/lipooxygenase, PLAT/LH2 family protein	Plus		Acceptor	AG	[18433018, 18433006]	[18433085, 18433108, 18433142]	CCGTAGCTTTCGCCGTAAACTTCCTCAATCTCTAACCACTCTCGATCAGATTTAGATTTTTCGATAATTTGACTTTTTCAGTTTCTGTTTGTTTATCTAG	GAAGATGATCCAGACTGTGTATACACATTCTACCTCAGAACCGGATCGATCTGGAAAGCCGGAACCGATTCGATCATCAGCGCAAGAATCTACGATAAGG							1	cis		4	18434250	Intergenic	3.24E-08	1146	C	C	T	454	89	0.93	0.96		0.03	0.05477		18434250	Intergenic	3.24E-08	1146	C	C	T	454	89	0.93	0.96		0.03	0.05477
Arabidopsis	1001bulk	4	A	18501112	18501113	AT4G39860	N/A	Plus		Donor	GT	[18501199, 18501206]	[18501050, 18501103]	GCCTCGATCTTTGGTTGCTGCACAGCAAGAAGCTAGAGGTAACAGAGACATGGGAGAGCCTGCACCAAGGAACTTACGCACTTCTGTTAAAGTTTCCAAC	GTAAGTCTTGCCATTGCTTTTGCTTTGAGAGGAAACTCAAACTTAGTGCCCAACCAAATCAGTAAATTTTCTCTTCTATTCCAACAGCCTGCAGGAGGAC							1	cis		4	18488590	AT4G39850	2.42E-27	-12523	C	C	T	146	37	0.99	0.92		-0.07	0.4752		18501806	Intergenic	2.02E-19	693	C	C	T	140	43	0.99	0.93		-0.06	0.35979
Arabidopsis	1001bulk	4	A	18501199	18501199	AT4G39860	N/A	Plus		Acceptor	AG	[18501112, 18501050, 18501103]	[18501206]	TAAAGTTTCCAACGTAAGTCTTGCCATTGCTTTTGCTTTGAGAGGAAACTCAAACTTAGTGCCCAACCAAATCAGTAAATTTTCTCTTCTATTCCAACAG	CCTGCAGGAGGACAAAGCAACATACTATTCAGTGAAGAACCTGTTGTGAAGACATCAAAGAAGATACATAACCAGAAGTTTCAGGAACTCACAGGCAACG							1	cis		4	18488590	AT4G39850	5.05E-24	-12609	C	C	T	147	35	0.99	0.93		-0.06	0.43132		18501806	Intergenic	5.36E-12	607	C	C	T	141	41	0.99	0.95		-0.04	0.23074
Arabidopsis	1001bulk	4	A	18514022	18514022	AT4G39910	ubiquitin-specific protease 3	Minus		Donor	GT	[18513611, 18513558, 18513104, 18513710]	[18513494, 18513498, 18514026, 18514084]	CAAACTCGAGAAAGCTCTCGGCGACCAGTTCCCCGAAGGTGAACGCTACTTTGGATTCGAGAATTTCGGCAACACTTGCTACTGTAACAGCGTTTTGCAG	GTCCCCTTGCTCCTTTCTCTCTTTCCTTTGCTTTCACTGCCTCTTTGATTCCCCATCGCGACGATTTCTTCTGGATTTTGTTGAATTAGTGTGTGTTTTT							1	cis		4	18513513	AT4G39910	2.65E-12	509	G	G	A	365	94	0.97	0.94		-0.02	0.10125		18513513	AT4G39910	2.65E-12	509	G	G	A	365	94	0.97	0.94		-0.02	0.10125
Arabidopsis	1001bulk	4	A	18537620	18537621	AT4G39970	Haloacid dehalogenase-like hydrolase (HAD) superfamily protein	Minus		Acceptor	AG	[18537707, 18537710]	[18537328, 18537461, 18537592, 18537607, 18537639, 18537644]	AGCAAAAGCTGCTGTAATAAGATCTTCTTTTTAGCCTTTTATAATTGTCTAAACTGTATTTTTAGCTCTTTATGAGAATAGGTTCTTGAAATGCTTTCAG	GGGAAAAAACTAGCTGTTTGTTCTGCAGCTACAAAGAGTTCAGTAATCTTATGTCTCGAGAATCTAATCGATATCGTAAGTTGTTTCCTTTCGCCAATCT							1	cis		4	18537647	AT4G39970	1.20E-32	-26	G	G	C	487	69	0.99	0.95		-0.03	0.22508		18537624	AT4G39970	1.09E-10	-3	T	T	C	292	264	0.99	0.97		-0.01	0.07225
Arabidopsis	1001bulk	4	A	18537707	18537707	AT4G39970	Haloacid dehalogenase-like hydrolase (HAD) superfamily protein	Minus		Donor	GT	[18537620, 18537639, 18537644, 18537607, 18537592, 18537461, 18537328]	[18537427, 18537545, 18537710]	GGATTACTTACTCTGAGAGAAACTAACTCTCTCTGCTTTTTACTTTCAGGTAGAACCAAGACCTGGTGTAATAAGACTAATGGATGAAGCAAAAGCTGCT	GTAATAAGATCTTCTTTTTAGCCTTTTATAATTGTCTAAACTGTATTTTTAGCTCTTTATGAGAATAGGTTCTTGAAATGCTTTCAGGGGAAAAAACTAG							1	cis		4	18537647	AT4G39970	5.70E-77	60	G	G	C	487	70	0.98	0.89		-0.09	0.46214		18537647	AT4G39970	5.70E-77	60	G	G	C	487	70	0.98	0.89		-0.09	0.46214
Arabidopsis	1001bulk	4	A	18563080	18563081	AT4G40050	Protein of unknown function (DUF3550/UPF0682)	Minus		Acceptor	AG	[18563241, 18563341, 18563359]	[18563163]	TTTCTTCTCTTGTGTAGGAGACAAACTTTAAGGAGTGGAGGCTAGTTGTGCAAGAAATCACTCGCTTTATAGAATCTGATACAAATTTAACTTATCTCAG	GCCTCTACGTTACTGTGCAATGCTTGATTCATATCCAGCTTCTCAAACTTATCTTGCGCGCTTCCACGCTAAGAAATTGTTTAAGTTTCGTGATGCTCTC							1	cis		4	18563167	AT4G40050	3.01E-12	-86	G	G	A	74	28	0	0.02		0.02	0.38218		18563167	AT4G40050	3.01E-12	-86	G	G	A	74	28	0	0.02		0.02	0.38218
Arabidopsis	1001bulk	4	A	18563163	18563164	AT4G40050	Protein of unknown function (DUF3550/UPF0682)	Minus		Acceptor	AG	[18563241, 18563341, 18563359]	[18563080, 18563148, 18563160]	TCACAGCATATCCAATTTTAGGGTACTTTTGATCTGACCCTTGTTGTGATTTATATTGGTTCAAGTCTCTTTTTTTATACATATTTCTTCTCTTGTGTAG	GAGACAAACTTTAAGGAGTGGAGGCTAGTTGTGCAAGAAATCACTCGCTTTATAGAATCTGATACAAATTTAACTTATCTCAGGCCTCTACGTTACTGTG							1	trans		5	6294331	AT5G18860	4.98E-13	N/A	G	G	A	97	9	0.98	0.92		-0.06	0.39157		N/A	N/A	N/A	N/A	N/A	N/A	N/A	N/A	N/A	N/A	N/A		N/A	N/A
Arabidopsis	1001bulk	4	A	18572214	18572214	AT4G40060	homeobox protein 16	Minus		Donor	GT	[18572125, 18572120, 18572138]	[]	ACAGCTTGAAAAAGATTACGGTGTTCTTAAGGGTCAATACGATTCTCTCCGCCACAATTTCGATTCTCTCCGCCGTGACAATGATTCCCTTCTCCAAGAG	GTACAATATTAGAGACTTTAAACCATAAAAATTGAAACTTCAGAGACGAAAATGCAAAAAGGTTTGATTTTTAAAGTTTTTGGTTGCAGATTAGTAAAAT							1	trans		5	14617044	Intergenic	5.22E-10	N/A	C	C	T	505	34	0.95	0.92		-0.04	0.06917		N/A	N/A	N/A	N/A	N/A	N/A	N/A	N/A	N/A	N/A	N/A		N/A	N/A
Arabidopsis	1001bulk	4	A	18572408	18572408	AT4G40060	homeobox protein 16	Minus		Donor	GT	[18572490]	[]	AGCTGTTTTGTTTTCCACCGTGCACGACGGTTCTGAAACCAAACAGCTACTTGACGAGGTTGAAGTCCAAGCTCTTGTGCTAATTTAGTTTTCCTCTCAG	GTTCGAGTTTATTCTCAAGTTCGAAATTCTTCTCAAGAGCTTTGACTTGGTCAACTTTTAATCTTCTCTTCTTCTCCGATAGACCCATGTGGTGGTGGTT							1	trans		4	7424088	Intergenic	9.42E-11	11148320	C	C	T	327	20	0.02	0.11		0.09	0.11399		7427906	Intergenic	8.00E-10	11144502	T	T	C	325	22	0.02	0.1		0.08	0.1032
Arabidopsis	1001bulk	4	A	18574962	18574963	AT4G40065	other RNA	Minus		Acceptor	AG	[18575046]	[18574977]	TGGATAAAAATTTTTGGTTGGTTCTTCTATCTCTTTAAGATCTGCTTCGTTTGGAGTATGTGGGTCACTAATTTGCCATCTTAAGTTGTATTTCTTCCAG	TTTAAGGTTATCGACTTCTCGGGGTTGGTTTGGAACGTTTAATACTATTCAATGCTCTATCAAGTCTTTCAGTAGAGAGAAGAGCTATTCAATGGGTTTT							1	cis		4	18583057	Intergenic	4.70E-14	-8094	G	G	A	129	9	0.02	0.17		0.15	0.33936		18574969	AT4G40065	2.50E-13	-6	C	C	T	128	10	0.02	0.16		0.14	0.32332
Arabidopsis	1001bulk	4	A	18575046	18575046	AT4G40065	other RNA	Minus		Donor	GT	[18574962, 18574977]	[]	CCTTGGTGTTGTGTTTGACATCGATGGTCCTGGAAAATCTCTCCTTGTGATGAGACGGACTCGATGCTTTTTGCCATTGGCTCTTGGATAAAAATTTTTG	GTTGGTTCTTCTATCTCTTTAAGATCTGCTTCGTTTGGAGTATGTGGGTCACTAATTTGCCATCTTAAGTTGTATTTCTTCCAGTTTAAGGTTATCGACT							1	cis		4	18574969	AT4G40065	5.83E-24	77	C	C	T	144	11	0.03	0.16		0.13	0.48407		18574969	AT4G40065	5.83E-24	77	C	C	T	144	11	0.03	0.16		0.13	0.48407
Arabidopsis	1001bulk	5	A	85261	85261	AT5G01210	HXXXD-type acyl-transferase family protein	Plus		Acceptor	AG	[85356]	[85216]	AAACGGTTGTTATTTTTCCGTTAATCTCTCCGTTACATTTCCTTCCATCGTTAACGGCAGTCTCAATTCCGTTAACTCTGTTATTCGTCCTCTGTTTCAG	TTTGGTAATCGCCTCTCTGCTGAAATGAAAAATTCTCTCCCGTAGAGGTTGGTCGGCGTCGAAAGTGACACGTGGACCACCGGGAGGGACTGGAAGAACG							1	trans		3	3610729	AT3G11470	9.08E-15	N/A	T	T	G	209	12	0.07	0.24		0.17	0.23864		N/A	N/A	N/A	N/A	N/A	N/A	N/A	N/A	N/A	N/A	N/A		N/A	N/A
Arabidopsis	1001bulk	5	A	85261	85262	AT5G01215	other RNA	Minus		Acceptor	AG	[85356]	[85216]	AAACGGTTGTTATTTTTCCGTTAATCTCTCCGTTACATTTCCTTCCATCGTTAACGGCAGTCTCAATTCCGTTAACTCTGTTATTCGTCCTCTGTTTCAG	TTTGGTAATCGCCTCTCTGCTGAAATGAAAAATTCTCTCCCGTAGAGGTTGGTCGGCGTCGAAAGTGACACGTGGACCACCGGGAGGGACTGGAAGAACG							1	trans		3	3610729	AT3G11470	9.08E-15	N/A	A	A	C	209	12	0.07	0.24		0.17	0.23876		N/A	N/A	N/A	N/A	N/A	N/A	N/A	N/A	N/A	N/A	N/A		N/A	N/A
Arabidopsis	1001bulk	5	A	99538	99539	AT5G01240	like AUXIN RESISTANT 1	Plus		Donor	GT	[100117, 99780, 99944, 100006, 100102, 100151, 100633, 99982, 100147, 99765]	[99536, 100033, 100325]	AGGCGGAGGGTGTGACACATTCCGGTCCAACCAAGCTTGTGTTGTACTTTACCGGAGCCACCAACATCCTCTATACCTTCGGTGGACACGCTGTGACCGT	GTAAGTATTTTTAATATTTCTCATGGATTTTCAATTAATTGTATAATCCACAACAATTGGAAAAGTGATGCATTCCTAACAAACTAATTATAGTTGGATA							1	cis		5	237421	AT5G01630	1.43E-09	137882	T	T	G	348	44	0.96	0.93		-0.03	0.08935		228703	AT5G01595	1.51E-08	129164	G	G	A	353	39	0.96	0.93		-0.03	0.07859
Arabidopsis	1001bulk	5	A	100325	100326	AT5G01240	like AUXIN RESISTANT 1	Plus		Donor	GT	[100633, 100685, 102551]	[99538, 100421]	GGCTTTCGGCGACCAACTTCTCAACCACTCAAACGCTTTCTCTCTCCTCCCTAAAACGCGTTTCCGTGACACCGCCGTTATCCTCATGCTCATCCATCAG	GTTCCTATCATCCTAACTCTCACTATGTTACATGTCTCACAATAATTACACTATGCCATTAATGATTGGTCCAAGTTACATGCTATTATTTATACGGTAC							1	cis		5	100623	AT5G01240	7.59E-32	297	T	T	C	187	161	0.98	0.92		-0.06	0.32785		100467	AT5G01240	5.03E-31	141	C	C	A	185	163	0.98	0.92		-0.06	0.32054
Arabidopsis	1001bulk	5	A	365584	365584	AT5G01950	Leucine-rich repeat protein kinase family protein	Minus		Donor	GT	[365507, 365525, 365471, 365519]	[365580, 365599, 365772]	TGCCAAAGTTGCAGACTTTGGACTGTCTCGACTTGCTCCTGTTTTGGAGGACGAAGAGGATGTGCCTAAGCACGTCTCAACCGTTGTCCGTGGGACTCCA	GTGAGTCATCAAAATGAATGATGTGAAACATATATTGGCACAAGAGATTCATTGCTTAGTTTTATTGAATGTTGTAGGGGTACCTGGATCCTGAATATTT							1	trans		2	18796930	AT2G45630	5.38E-09	N/A	C	C	T	422	64	0.96	0.93		-0.03	0.06773		N/A	N/A	N/A	N/A	N/A	N/A	N/A	N/A	N/A	N/A	N/A		N/A	N/A
Arabidopsis	1001bulk	5	A	372073	372073	AT5G01960	RING/U-box superfamily protein	Plus		Acceptor	AG	[371960]	[]	ATATTCTTCTCTGTCCCCTTTAGCTGTATTCAGTTTCATTTGGCATGGCTCACTGTGGCGTCTCTGGGATACATAATTTGGTTATTCACTTCCAATGCAG	GGTCAATTGCTAACTTTGGTTGAATATTTCATGCTTCTGTATCGCTCTTTACTGCCTACCCCTGTATGGTACCGTTTCTTTTTGAACAAGGATTATGGAA							1	cis		5	392638	Intergenic	1.51E-46	20565	G	G	A	390	22	0.95	0.74		-0.22	0.39301		392638	Intergenic	1.51E-46	20565	G	G	A	390	22	0.95	0.74		-0.22	0.39301
Arabidopsis	1001bulk	5	A	387350	387351	AT5G02020	N/A	Minus		Acceptor	AG	[387777, 387848, 387812, 388606]	[387337, 387369, 387378, 387519, 387522, 387580]	TTCATGATTCGTGTCTTGGAGAACAAGCTTCTCTTCGTTAAGAAGAATTTGATACTATTCTTCTCGATTTAGAAATTTCAGGGGTTTGTTCTTGTTTCAG	GTTTTGGGAAGAGAATCTGTGCGACAAGAGACTGTGACTGGTGGTTGCTGGAACGAGAAAACCTCCAAGACTGGTGGTAATACTACATCATCTTTGATAA							1	cis		5	387512	AT5G02020	1.90E-12	-161	A	A	G	212	19	0.98	0.93		-0.04	0.1937		387509	AT5G02020	1.17E-09	-158	T	T	A	210	21	0.98	0.94		-0.04	0.14847
Arabidopsis	1001bulk	5	A	425642	425642	AT5G02150	Fes1C	Minus		Donor	GT	[425558, 425538, 425333]	[425703]	ACGGTAGATGTAGTCAAGCGGTTGAAGGAGATTACACAGGTATTGCAGACACCTCAACAAGTTTTGGAGGCTCATGAAGTGACCCCTCAAGATATTGAAG	GTTCAATATGGAGTTCACTATTGTTTTCTTAGCTATTTTCTCTCTTGTTGGTTACTAAGATTTTGAGTTATGATGATTTGGTAGGTTTGTTGGATGAGTT							1	cis		5	425658	AT5G02150	2.25E-20	-16	C	C	T	76	20	0.98	0.77		-0.2	0.5943		425658	AT5G02150	2.25E-20	-16	C	C	T	76	20	0.98	0.77		-0.2	0.5943
Arabidopsis	1001bulk	5	A	425703	425703	AT5G02150	Fes1C	Minus		Donor	GT	[425558, 425538]	[425642]	AATTGTTTGGTTAGACAGTGAGGAGGATCGAAAATGGTTTGCAGAAGCTATGCAATCACAAACGGTAGATGTAGTCAAGCGGTTGAAGGAGATTACACAG	GTATTGCAGACACCTCAACAAGTTTTGGAGGCTCATGAAGTGACCCCTCAAGATATTGAAGGTTCAATATGGAGTTCACTATTGTTTTCTTAGCTATTTT							1	cis		5	425658	AT5G02150	1.65E-65	45	C	C	T	176	25	0.01	0.19		0.18	0.76867		425658	AT5G02150	1.65E-65	45	C	C	T	176	25	0.01	0.19		0.18	0.76867
Arabidopsis	1001bulk	5	A	426639	426640	AT5G02160	N/A	Plus		Donor	GT	[426882, 426905, 426721, 426902]	[426629, 426799, 426820]	GTGATGTCTCTTCTGACGGAACAATCTACTTAATCGGCGGAGCCATCGCCGTTGCACTCGTCGGAACTGCATTCCCGATCCTCTTCAAACGCAAAGACAC	GTAAACCACTCTCATCTTTTTACCTTGTGACTTAAACCGGTTTTAATGCTCGTTAAACCAAATTTTGACTGATCAATTGCAGATTATCATAGTTTATTGT							1	cis		5	426702	AT5G02160	4.96E-67	62	T	T	A	445	174	0.99	0.97		-0.02	0.38371		426651	AT5G02160	1.57E-26	11	T	C	T	325	294	0.99	0.98		-0.01	0.16788
Arabidopsis	1001bulk	5	A	426882	426882	AT5G02160	N/A	Plus		Acceptor	AG	[426639, 426799, 426629, 426820]	[426721, 426869, 426902, 426905]	TTATGGATTTTGAAAACGTACATAAACTCTTAGCCGATGTAGTAAACTGAATCAGAGATTGTACATTGTGAGTTTAAGCTCTGAAATGTGTGTGGTTTAG	GTGTCCGGAATGTGACGGAGCAGGATTTGTGAGGAAAGGAGGAGTGACTCTGAGAGCCAACGCCGCACGGAAGGATCTTCCTCAGATCGTTTGTGCTAAC							1	cis		5	426835	AT5G02160	1.59E-64	-47	C	C	A	430	189	1	0.97		-0.03	0.37213		426878	AT5G02160	6.55E-25	-4	T	C	T	313	306	1	0.98		-0.02	0.15786
Arabidopsis	1001bulk	5	A	613504	613505	AT5G02710	N/A	Plus		Donor	GT	[614087, 613792, 614094, 613640, 613630]	[613816, 613959, 613998]	GACGATATACGGCCCTGATTCCAAAGAATTGGATAGCTTCAACCGTGCCATCAGAAGTAATCCGAGCTCGAGTTGATTAGTCAGATAAACTCAAAGGAAG	GTACTGATTCAGTTCTTTTCTTCGTAATACATACCTTAGAGTTCCCCTCAATGCATTTGTGGATTAGAATGTGTACAATAAATAGCCTTATAGTATTGGA							2	cis		5	613527	AT5G02710	9.80E-19	22	C	C	G	400	60	0.87	0.94		0.07	0.15636		613527	AT5G02710	9.80E-19	22	C	C	G	400	60	0.87	0.94		0.07	0.15636
Arabidopsis	1001bulk	5	A	613504	613505	AT5G02710	N/A	Plus		Donor	GT	[614087, 613792, 614094, 613640, 613630]	[613816, 613959, 613998]	GACGATATACGGCCCTGATTCCAAAGAATTGGATAGCTTCAACCGTGCCATCAGAAGTAATCCGAGCTCGAGTTGATTAGTCAGATAAACTCAAAGGAAG	GTACTGATTCAGTTCTTTTCTTCGTAATACATACCTTAGAGTTCCCCTCAATGCATTTGTGGATTAGAATGTGTACAATAAATAGCCTTATAGTATTGGA							2	trans		2	13712932	Intergenic	1.92E-08	N/A	T	T	C	430	30	0.87	0.95		0.08	0.06642		N/A	N/A	N/A	N/A	N/A	N/A	N/A	N/A	N/A	N/A	N/A		N/A	N/A
Arabidopsis	1001bulk	5	A	614087	614087	AT5G02710	N/A	Plus		Acceptor	AG	[613504, 613816, 613998, 613959, 613527]	[613630, 613640, 613792, 614094]	GACTTGAAGCAGCTACTGCTTTAGAAGATACTACACACATTTTGTTGCATACAATTCATATATGTTACTCATCATCATATCTTTTCGTTTCTTTTGACAG	GAAACAGAAATAAGGAAATTAGTTATTACTCACCGGAGTGGAACTTGGCGCAACCGTGGCAGACAAAAGTAGCATTAATCTCCTTTTCTTTAAAATGCAT							1	cis		5	614641	Intergenic	2.29E-22	554	T	T	C	377	64	0.91	0.83		-0.08	0.19341		614186	AT5G02710	1.28E-21	99	A	A	C	377	64	0.91	0.83		-0.08	0.18714
Arabidopsis	1001bulk	5	A	631607	631608	AT5G02780	glutathione transferase lambda 1	Plus		Donor	GT	[631699, 631711, 632049, 632249, 631882]	[631805, 631959, 632157]	GGTTCCTGCCCTTGAACACAATGGAAAAATCACTGGGGAGAGTCTTGATCTAATCAAATATGTCGATAGCAATTTTGATGGACCTTCACTTTACCCTGAG	GTATGACCTTGTTGGCATGTTATAGACTTGTTCTTGTCATGTAAGTAACAATATTTCGATGAGATGTTGTTTTTTTGAAATTTTTGGTCTAGGATTCTGC							1	cis		5	631975	AT5G02780	7.64E-11	367	C	C	T	66	42	0.95	0.99		0.05	0.32645		631632	AT5G02780	1.61E-10	24	G	G	T	67	41	0.95	0.99		0.04	0.3172
Arabidopsis	1001bulk	5	A	631699	631699	AT5G02780	glutathione transferase lambda 1	Plus		Acceptor	AG	[631607]	[631711, 631882, 632049, 632249]	ACCCTGAGGTATGACCTTGTTGGCATGTTATAGACTTGTTCTTGTCATGTAAGTAACAATATTTCGATGAGATGTTGTTTTTTTGAAATTTTTGGTCTAG	GATTCTGCAAAGAGAGAGTTTGGTGAAGAACTGTTGAAATATGTCGATGAAACATTTGTAAAAACTGTGTTTGGCTCTTTCAAAGGTGACCCGGTTAAAG							1	cis		5	631975	AT5G02780	4.28E-12	276	C	C	T	70	42	0.91	0.98		0.08	0.3507		631674	AT5G02780	1.42E-08	-25	T	T	C	62	50	0.91	0.97		0.07	0.25111
Arabidopsis	1001bulk	5	A	633054	633054	AT5G02790	Glutathione S-transferase family protein	Plus		Acceptor	AG	[632893, 632960, 632976]	[633006, 633024, 633050, 633062, 633065]	TTATAAGTTTCGCAAAATTCATGTTTTTTACATTAAGTCTATTCGATTTCAGCTGTATTGGGAATTTAAGTTTTTCTGTGGCTTGATTCTATTGAGACAG	TTTTGTAGAAGATCGTCCAGCTCCGCTTGATGCTACTTCTGATCCACCGTCTCTCTTCGACGGAACCACAAGGTTAATCTTCAATGTTGCTTCTTTTATG							1	cis		5	632890	AT5G02790	2.90E-11	-164	T	T	C	315	62	0.57	0.68		0.12	0.1109		632890	AT5G02790	2.90E-11	-164	T	T	C	315	62	0.57	0.68		0.12	0.1109
Arabidopsis	1001bulk	5	A	636290	636291	AT5G02800	Protein kinase superfamily protein	Minus		Acceptor	AG	[636365, 636370]	[636270]	GGTTCACTTGAAGATCATTTGCACGGTATGCGCTTCTAAGATCACACATGCCTATGAGAAGTCTTTAAATTTCAATCGGGTGATGCTTTTTTTATTTCAG	ACATTTCACCTGGTAAGCAGCCACTTGACTGGAACACCAGAATGAAAATAGCTGCCGGTGCTGCAAAAGGTTTGGAGTATCTGCATGACAAAACCATGCC							1	cis		5	636325	AT5G02800	3.13E-41	-34	T	C	T	136	82	0.88	0.99		0.11	0.56567		636325	AT5G02800	3.13E-41	-34	T	C	T	136	82	0.88	0.99		0.11	0.56567
Arabidopsis	1001bulk	5	A	636365	636365	AT5G02800	Protein kinase superfamily protein	Minus		Donor	GT	[636290, 636270]	[636370]	CCGAATCTTGTTAACTTAATAGGATATTGTGCTGATGGAGATCAAAGGCTTCTAGTCTACGAGTACATGCCCCTAGGTTCACTTGAAGATCATTTGCACG	GTATGCGCTTCTAAGATCACACATGCCTATGAGAAGTCTTTAAATTTCAATCGGGTGATGCTTTTTTTATTTCAGACATTTCACCTGGTAAGCAGCCACT							1	cis		5	636367	AT5G02800	3.47E-36	-2	C	T	C	124	81	0.9	0.99		0.09	0.5387		636367	AT5G02800	3.47E-36	-2	C	T	C	124	81	0.9	0.99		0.09	0.5387
Arabidopsis	1001bulk	5	A	639717	639718	AT5G02810	pseudo-response regulator 7	Minus		Acceptor	AG	[639818]	[639720, 639731]	TAAAGAAAGGAAACTGTGATCTCTTAGTTTCTTCCATACTCTTCTTTATACTGAAACTCAAAAACATGATATTGAATGTTTTTCATCTATTTTGCAGAAG	ATGTCACAATGGGTAGAGACTTGGAGATTAGCATTCGTAGAAACTGTGATCTGGCCCTGGAGCCAAAAGATGAACCCCTATCTAAAACTACTGGCATTAT							1	cis		5	656653	Intergenic	3.39E-38	-16935	G	G	A	453	62	0.02	0.06		0.05	0.27785		639670	AT5G02810	6.31E-29	48	G	G	A	337	178	0.01	0.04		0.03	0.21604
Arabidopsis	1001bulk	5	A	639720	639721	AT5G02810	pseudo-response regulator 7	Minus		Acceptor	AG	[639818, 639903, 639802]	[639717, 639731]	TGGTAAAGAAAGGAAACTGTGATCTCTTAGTTTCTTCCATACTCTTCTTTATACTGAAACTCAAAAACATGATATTGAATGTTTTTCATCTATTTTGCAG	AAGATGTCACAATGGGTAGAGACTTGGAGATTAGCATTCGTAGAAACTGTGATCTGGCCCTGGAGCCAAAAGATGAACCCCTATCTAAAACTACTGGCAT							1	cis		5	656653	Intergenic	3.80E-35	-16932	G	G	A	456	63	0.98	0.94		-0.04	0.25566		639670	AT5G02810	2.25E-29	51	G	G	A	338	181	0.99	0.96		-0.03	0.21676
Arabidopsis	1001bulk	5	A	640755	640756	AT5G02810	pseudo-response regulator 7	Minus		Acceptor	AG	[640888, 640970, 640867]	[640450, 640704, 640717, 640768]	GCTCTTTCTTTTGAAGTTACACGATTTGTTGAGTCTTCTCTAGCGTATGTTGGAAAGTAGATGCTTTTAACTACATTCCCCTGTGAGATTTGTGTTGCAG	TGATGTCATCTCATGACTCAATGGGGCTGGTCTTTAAGTGCTTATCGAAAGGAGCTGTTGACTTTCTTGTTAAGCCAATAAGAAAAAATGAGCTTAAGAT							1	cis		5	644590	AT5G02830	5.52E-41	-3834	C	C	T	219	147	0.57	0.43		-0.14	0.38879		640883	AT5G02810	3.30E-38	-127	T	T	A	223	143	0.57	0.43		-0.14	0.3671
Arabidopsis	1001bulk	5	A	640888	640888	AT5G02810	pseudo-response regulator 7	Minus		Donor	GT	[640755, 640450, 640768, 640717, 640704]	[640621, 640867, 640970]	GATATTGTGCTAACAGAGGTGATCATGCCTTACTTATCTGGTATCGGTCTCTTGTGCAAGATTTTGAACCACAAATCTCGTCGGAACATCCCTGTCATCA	GTGAGTTCTTTTTCCTTGGTCGTTTTACATTGAGCTCTTTCTTTTGAAGTTACACGATTTGTTGAGTCTTCTCTAGCGTATGTTGGAAAGTAGATGCTTT							1	cis		5	644590	AT5G02830	1.76E-26	-3702	C	C	T	231	148	0.54	0.42		-0.12	0.25904		640883	AT5G02810	5.72E-25	5	T	T	A	235	144	0.54	0.42		-0.12	0.2454
Arabidopsis	1001bulk	5	A	641471	641472	AT5G02810	pseudo-response regulator 7	Minus		Acceptor	AG	[641734, 641786]	[641474, 641479]	AGATATTGTACGATTCTAACTCCTCTAGCTATTGCAATAATCGAAATTAGGGTTTATGGCTGTGTTTTGATATTTTGATCATTTGAATTCAGCGAAGCAG	AGTTGGTGTGATGAATGCTAATGAGGAGGGGGAGGGTTCACGTTACCCAATCACTGATCGAAAGACCGGAGAGACGAAATTCGATAGGGTTGAGAGTCGG							1	trans		1	16313370	AT1G43250	1.52E-62	N/A	G	G	C	317	25	0.01	0.45		0.44	0.55835		N/A	N/A	N/A	N/A	N/A	N/A	N/A	N/A	N/A	N/A	N/A		N/A	N/A
Arabidopsis	1001bulk	5	A	641474	641475	AT5G02810	pseudo-response regulator 7	Minus		Acceptor	AG	[641734]	[641471, 641479]	CTGAGATATTGTACGATTCTAACTCCTCTAGCTATTGCAATAATCGAAATTAGGGTTTATGGCTGTGTTTTGATATTTTGATCATTTGAATTCAGCGAAG	CAGAGTTGGTGTGATGAATGCTAATGAGGAGGGGGAGGGTTCACGTTACCCAATCACTGATCGAAAGACCGGAGAGACGAAATTCGATAGGGTTGAGAGT							2	cis		5	641482	AT5G02810	8.47E-144	-7	C	C	G	253	22	0	0.34		0.34	0.90791		641482	AT5G02810	8.47E-144	-7	C	C	G	253	22	0	0.34		0.34	0.90791
Arabidopsis	1001bulk	5	A	641474	641475	AT5G02810	pseudo-response regulator 7	Minus		Acceptor	AG	[641734]	[641471, 641479]	CTGAGATATTGTACGATTCTAACTCCTCTAGCTATTGCAATAATCGAAATTAGGGTTTATGGCTGTGTTTTGATATTTTGATCATTTGAATTCAGCGAAG	CAGAGTTGGTGTGATGAATGCTAATGAGGAGGGGGAGGGTTCACGTTACCCAATCACTGATCGAAAGACCGGAGAGACGAAATTCGATAGGGTTGAGAGT							2	trans		1	16313370	AT1G43250	8.60E-74	N/A	G	G	C	251	24	0	0.3		0.3	0.70075		N/A	N/A	N/A	N/A	N/A	N/A	N/A	N/A	N/A	N/A	N/A		N/A	N/A
Arabidopsis	1001bulk	5	A	641479	641480	AT5G02810	pseudo-response regulator 7	Minus		Acceptor	AG	[641734, 641903, 641786, 641698, 641564]	[640450, 641471, 641474, 641521]	TTAATCTGAGATATTGTACGATTCTAACTCCTCTAGCTATTGCAATAATCGAAATTAGGGTTTATGGCTGTGTTTTGATATTTTGATCATTTGAATTCAG	CGAAGCAGAGTTGGTGTGATGAATGCTAATGAGGAGGGGGAGGGTTCACGTTACCCAATCACTGATCGAAAGACCGGAGAGACGAAATTCGATAGGGTTG							2	cis		5	641482	AT5G02810	3.81E-182	-2	C	C	G	265	22	1	0.06		-0.94	0.94518		641482	AT5G02810	3.81E-182	-2	C	C	G	265	22	1	0.06		-0.94	0.94518
Arabidopsis	1001bulk	5	A	641479	641480	AT5G02810	pseudo-response regulator 7	Minus		Acceptor	AG	[641734, 641903, 641786, 641698, 641564]	[640450, 641471, 641474, 641521]	TTAATCTGAGATATTGTACGATTCTAACTCCTCTAGCTATTGCAATAATCGAAATTAGGGTTTATGGCTGTGTTTTGATATTTTGATCATTTGAATTCAG	CGAAGCAGAGTTGGTGTGATGAATGCTAATGAGGAGGGGGAGGGTTCACGTTACCCAATCACTGATCGAAAGACCGGAGAGACGAAATTCGATAGGGTTG							2	trans		1	16313370	AT1G43250	2.62E-74	N/A	G	G	C	263	24	0.99	0.18		-0.81	0.68777		N/A	N/A	N/A	N/A	N/A	N/A	N/A	N/A	N/A	N/A	N/A		N/A	N/A
Arabidopsis	1001bulk	5	A	659412	659412	AT5G02870	Ribosomal protein L4/L1 family	Plus		Acceptor	AG	[658939, 658930]	[659369, 659415, 659440]	CGCCAGCTTTATTGAGATTTTGTATAGTTTTTACTGGTTGCGTGACTGATCAAAAAGTTGTCTCTTTTCTTAATCTTATTTTTTTCCTTCTTTACTGTAG	GAGGAGGCCCAAGCGATCAAAGCAGCAGGCAAGGCTTGGTATCAGACTATGATTTCAGACAGTGACTACACCGAGTTCGATAACTTCACCAAGTGGCTTG							1	cis		5	659409	AT5G02870	5.07E-15	-3	G	G	A	452	151	0.94	0.91		-0.02	0.09665		659409	AT5G02870	5.07E-15	-3	G	G	A	452	151	0.94	0.91		-0.02	0.09665
Arabidopsis	1001bulk	5	A	659415	659415	AT5G02870	Ribosomal protein L4/L1 family	Plus		Acceptor	AG	[658939]	[659369, 659412]	CAGCTTTATTGAGATTTTGTATAGTTTTTACTGGTTGCGTGACTGATCAAAAAGTTGTCTCTTTTCTTAATCTTATTTTTTTCCTTCTTTACTGTAGGAG	GAGGCCCAAGCGATCAAAGCAGCAGGCAAGGCTTGGTATCAGACTATGATTTCAGACAGTGACTACACCGAGTTCGATAACTTCACCAAGTGGCTTGGCG							1	cis		5	658928	AT5G02870	1.88E-52	-487	G	G	A	378	222	0.03	0		-0.03	0.32138		659418	AT5G02870	2.70E-25	3	G	G	A	452	148	0.03	0		-0.02	0.16488
Arabidopsis	1001bulk	5	A	684772	684773	AT5G02940	Protein of unknown function (DUF1012)	Minus		Acceptor	AG	[684841, 684849, 686587]	[684747, 684751, 686502]	TGCCATAGGCTACATAAAAGGCGGTAAAAAGGTACTGTTTGTTATTACTCGGCAACCAGACATTTCCTTGTCACAAACTCGGTTTTTGTTGTTGTTGCAG	ATAATCAATCCGGTTCCAAAGACAGAACCTGTTTCCCTCGAAATGGAAGACTCATTGATTGTTATATCAGAGCTTGAAGGAGACCAAGTTATCACACTAT							1	cis		5	684504	AT5G02940	1.89E-11	269	T	T	C	451	160	0.91	0.87		-0.04	0.07119		684803	AT5G02940	2.60E-11	-30	G	G	T	450	161	0.91	0.87		-0.04	0.07025
Arabidopsis	1001bulk	5	A	689051	689051	AT5G02940	Protein of unknown function (DUF1012)	Minus		Donor	GT	[688950]	[689166, 689194, 689272, 689277, 689375, 689404, 689577, 689588]	TTCAATGGTTTCGATTAGAAAATGTGACGGTTTTAGTTAGGAGCTCTGAATTTGGGTTTAGAGTTTAGTTTCAAATGGAATTTGGGTTTGTAAGATAAAG	GTATATCGTAAATTGATTCAAAATCTGGAAATTGTCATTCAATCAAAGCTCATTGGGTTGTGATGTTTACAAGTTGTGTATCTCTGATTCTTTTTTTGCA							1	cis		5	689349	AT5G02940	2.84E-12	-298	T	T	A	237	85	0.2	0.09		-0.11	0.14088		689100	AT5G02940	1.29E-10	-49	T	T	C	260	62	0.19	0.08		-0.12	0.12065
Arabidopsis	1001bulk	5	A	709115	709116	AT5G03030	Chaperone DnaJ-domain superfamily protein	Minus		Acceptor	AG	[709510, 710378, 709226, 709223]	[708635, 709369, 709432, 710283]	ATATCAATTAAGAATGTTTTTTATCTTTGATTTCCAAAGCCAAAGTGTGTTCCTTTTTTTGTATCTGACGTTGGTTTTTATTGGTTCTGGCTATACACAG	GCTACGCCAATGATTGCAGGTGCTGCTGTAGCTGCTGCTGCTGTTGCTGGTAGATATGGTATATTGGCTTGGCAAGCTTTCAAGGCAAGACCTCGTGTTC							1	cis		5	710376	AT5G03040	2.62E-34	-1260	A	A	G	322	19	0.99	0.93		-0.06	0.35505		709397	AT5G03030	1.30E-28	-281	G	G	T	320	21	0.99	0.94		-0.05	0.30369
Arabidopsis	1001bulk	5	A	715300	715300	AT5G03050	N/A	Minus		Donor	GT	[712652, 714021, 712621, 714123, 714427, 715059, 714017, 711283, 712578, 712608, 712418, 714516, 712674, 712702, 715228, 712640]	[711568, 712553]	ATCAAGGAGTTGCGTTTGCTTGATGCATCAAACGAGGAGACTACTTCCCTCTTACACAACGCTCGCTATCTGATTCAGAATCCTAGCATTGAGCAATGAG	GTAAACAGTCTAAAACCCTATCAAGAAGTACTATCAGCCATTACTAAGAATAGATTATCTTCTGTCGTCCAGTGGTGTAAGAAGTCATATATATAACTTT							1	trans		3	11675150	Intergenic	1.02E-16	N/A	C	C	T	322	18	0.03	0.13		0.09	0.18384		N/A	N/A	N/A	N/A	N/A	N/A	N/A	N/A	N/A	N/A	N/A		N/A	N/A
Arabidopsis	1001bulk	5	A	723043	723043	AT5G03080	Phosphatidic acid phosphatase (PAP2) family protein	Plus		Acceptor	AG	[722674]	[722836, 723014, 723101]	CTCATTGCTTAATGCCGACAACAAATCAGTTCTGTTTGAGTTTTTTCTTGTCTTCTTCTTTGTTCCGCAAGCACATCTCATTTGCTTCATCCATCTGCAG	GTCGAGAACTCGGGTATTAGCGGTCTTGTTATCCTTTTTCTTTGTTACATTATATCAGGAATGGCAAGGAGATGGGAGATTCCATTTATGCTACCGTTCT							1	trans		3	12353339	Intergenic	2.51E-10	N/A	G	G	A	314	18	0.96	0.9		-0.05	0.11377		N/A	N/A	N/A	N/A	N/A	N/A	N/A	N/A	N/A	N/A	N/A		N/A	N/A
Arabidopsis	1001bulk	5	A	750415	750416	AT5G03160	homolog of mamallian P58IPK	Plus		Donor	GT	[750741, 750488, 750837, 750718, 750513, 750506, 750756, 751006]	[750606, 750907]	GATTTCTTAGCTTGGAGAGGAATGGCTTACACACTTCTTCTTCTCAACTTCGTCTTTGCTTGCCAACTTCTTCTTCTCCAACCTCTCGTTTCCGCTCTAG	GTATATTTTATTCTCTTTGATTTTCCTATCTTCGCTTCGTTTTCCCCTGGTGAGATTGATGTTTGTTGTTTAGCTGATTTGGGAATCTTAGGGCTTAGAA							1	cis		5	750700	AT5G03160	3.37E-40	284	T	T	C	141	16	0.99	0.91		-0.08	0.6773		750700	AT5G03160	3.37E-40	284	T	T	C	141	16	0.99	0.91		-0.08	0.6773
Arabidopsis	1001bulk	5	A	750741	750741	AT5G03160	homolog of mamallian P58IPK	Plus		Acceptor	AG	[750415, 750606]	[750488, 750506, 750513, 750718, 750756, 750837, 751006]	CTCCACATTATGAATTGATCTAATTTGGATACTAGGTTATGAGAGTAATGCATCTTTGTATACTCGTTGAGTGTTAGCGTTGCTGTTTATTTTGGTACAG	ATGGTCAATCGGTAGATGCTGCTGAGTTATTCGAGAGAGCTTCACAAAGTATCAAGGTTAAGCGTTATAGTGATGCCCTCGATGATCTGAATGCAGCCAT							1	cis		5	750700	AT5G03160	2.84E-41	-41	T	T	C	139	15	0.99	0.92		-0.08	0.69445		750700	AT5G03160	2.84E-41	-41	T	T	C	139	15	0.99	0.92		-0.08	0.69445
Arabidopsis	1001bulk	5	A	768368	768369	AT5G03220	Mediator complex, subunit Med7	Minus		Acceptor	AG	[768449, 768460]	[767880, 768055, 768343, 768361, 768384, 768391, 768394]	TTTTGGAGGCAACTATACTGTGAGTCTCCTCCACATTTCCCCCTCTTTAAAATCTTCATCTTTATGTGTTTTAGTAGTTTTCATTTTTTTTGGTTCGTAG	ACTGAAGATGTTCTTCCAAGCTTAGAAGAACAAGGAGTGCCTCAACTTTATCCCAAAGATTCTAATCTTGGTATGTCATTGTTTTAGCTTTGTGAATCAA							1	cis		5	767637	AT5G03220	1.98E-14	732	C	C	G	199	59	0.95	0.89		-0.06	0.20352		768900	Intergenic	6.02E-14	-531	G	G	C	206	52	0.95	0.88		-0.06	0.19673
Arabidopsis	1001bulk	5	A	768449	768449	AT5G03220	Mediator complex, subunit Med7	Minus		Donor	GT	[768368, 768384, 768361, 768055, 768391, 768343, 768394, 767880]	[767967, 768460]	TTACAGACTCTACAAGGATTACTCAGAAAACCCTAATTCTGCTCCTGAACCTCCTCCTCCGATTGAAGGCACCTACGTCTGTTTTGGAGGCAACTATACT	GTGAGTCTCCTCCACATTTCCCCCTCTTTAAAATCTTCATCTTTATGTGTTTTAGTAGTTTTCATTTTTTTTGGTTCGTAGACTGAAGATGTTCTTCCAA							1	cis		5	767637	AT5G03220	7.51E-13	812	C	C	G	211	65	0.93	0.85		-0.07	0.17031		768900	Intergenic	2.09E-12	-451	G	G	C	220	56	0.93	0.85		-0.08	0.16425
Arabidopsis	1001bulk	5	A	772896	772897	AT5G03240	polyubiquitin 3	Minus		Acceptor	AG	[773271, 773098, 773009, 773171, 773030]	[]	AGATCCGTTTCTCTTTGGTGTTGTTTTGATTTCTCTTACGGCTTTTGATTTGGTATATGTTCGCTGATTGGTTTCTACTTGTTCTATTGTTTTATTTCAG	ATGCAAATCTTCGTGAAAACACTCACTGGCAAGACTATCACTCTCGAGGTTGAGAGCTCTGACACCATCGACAATGTTAAGGCAAAGATTCAGGACAAGG							1	cis		5	772919	AT5G03240	1.31E-13	-22	C	C	T	482	97	0.97	0.99		0.03	0.09045		772904	AT5G03240	1.86E-13	-7	T	T	C	483	96	0.97	0.99		0.03	0.08936
Arabidopsis	1001bulk	5	A	809301	809302	AT5G03330	Cysteine proteinases superfamily protein	Plus		Donor	GT	[809399, 809368]	[]	TTTTTAATATTGCAGTATCGGGTGAAAATAGTAGTCCTAACATCGTTCAAAGATACATGTTACATTGAAATTCTTCCTACCTCCCAAGAATCCAAAGGAG	GTAAAGAGTTTTCTTTCACTGTAAATTTTGTTTGTCTACTATACCTCTCTCTTGCTGGTTATTACAGTGATCTTTTATTTTGCTCTTGTTGTCTGCAGTA							1	cis		5	820292	AT5G03360	8.66E-12	10990	A	A	G	139	47	0.94	0.98		0.04	0.22242		810682	AT5G03340	1.50E-10	1380	G	G	A	126	60	0.94	0.98		0.04	0.19862
Arabidopsis	1001bulk	5	A	814584	814585	AT5G03345	N/A	Plus		Donor	GT	[815390]	[814624, 814695, 815307]	ATTATGCTTTTATATGAATCATGATTGGATTTATTTAAGGTTATTCTGGAGTTGATCATTGGACTAGCTCTGTGTATGTGGGCTGCTTTGACTTTCCCTG	GTAAATTTCTCTCGATCCATCCGGATTCTGATGAAAACAGGTTTGTGATCATGTTTCTCTCGAACTCTCTGTTTTGCATCAGTGTTAATCAATCTGAATT							1	cis		5	814586	AT5G03345	1.73E-25	1	T	T	G	194	56	0	0.02		0.02	0.35316		814586	AT5G03345	1.73E-25	1	T	T	G	194	56	0	0.02		0.02	0.35316
Arabidopsis	1001bulk	5	A	815390	815390	AT5G03345	N/A	Plus		Acceptor	AG	[814624, 814584, 815307, 815199, 814695, 815167]	[815107, 815128, 815252, 815407]	ACCTTTTTGTACATTAGGTTCTTGAATTGGTTTTGAGTTTGGCTTTTGCTAGATAAAGTGAATATCTCCTGTTAACTGGTTTCTTTCAAAAAATTTGCAG	GGCGGTGTTTTTACCAGATAATTCGGATTTCATGATATTCAATCACCGTGGCAGACTGTTCCCACCGCAGATCGACATGAAGTTTTGAATTTTTATCACA							1	cis		5	815105	AT5G03345	6.44E-19	-285	C	C	T	417	76	0.99	0.97		-0.02	0.14812		815197	AT5G03345	1.27E-18	-193	C	C	G	421	72	0.99	0.97		-0.02	0.14579
Arabidopsis	1001bulk	5	A	983746	983746	AT5G03740	histone deacetylase 2C	Plus		Acceptor	AG	[983650]	[983749, 983757]	ACAGGTGATTAAATCCTTTTTACCAATCTCCCCATTGAATACTTATTTTAACGATAGAAAGGAAGATTGATTTGTTTAATTAAAAAACATTCGGACAAAG	CAGATTCGAAGAAACCGCATGTCCATGTTGCAACTCCTCATCCCTCAAAACAGGCGGGTAAGAATTCTGGTGGAGGCAGCACTGGAGAGACATCGAAGCA							1	cis		5	983751	AT5G03740	4.91E-67	5	T	T	C	395	209	0	0.02		0.02	0.39111		983751	AT5G03740	4.91E-67	5	T	T	C	395	209	0	0.02		0.02	0.39111
Arabidopsis	1001bulk	5	A	1051725	1051725	AT5G03900	Iron-sulphur cluster biosynthesis family protein	Plus		Acceptor	AG	[1051369, 1051508, 1051364, 1050993, 1051477]	[1051225, 1051733]	AAGCACATTTCTTGGATTCTTTTCCTGGAAACTTCATATATATGTTTTTTTCTTATAACTTGGGAGTTGTGAAATAACGCCTTGAAATGATGCAATGCAG	CTACTTAGTGCAAGGGATATGGCTCAAAAAACAGTCATAGGGAAGGATCGGATCGTGTACAGTACAGATAGAGATATGATGGAACAAAACTATGAGACAG							1	trans		1	16450257	Intergenic	5.69E-09	N/A	G	G	A	395	40	0.97	0.94		-0.03	0.07515		N/A	N/A	N/A	N/A	N/A	N/A	N/A	N/A	N/A	N/A	N/A		N/A	N/A
Arabidopsis	1001bulk	5	A	1053499	1053500	AT5G03905	Iron-sulphur cluster biosynthesis family protein	Plus		Donor	GT	[1053572, 1053585, 1053553, 1053582, 1053634, 1053547]	[]	AGCCGGAAAAGAAAATGCTTCGCTTGGGCGTAGAGACAGGAGGATGTTCTGGTTTCCAGTATAAGTTTGAGCTTGATAATAGAACCAACCCTGATGACAG	GTACTCTGTTCCACTTTCTATTAGAATCAAGATTTGATTTTGGCTTAGTTATAGCTGTTCTTGAATATTACAGGGTTTTCGAGAAGAATGGTGTCAAATT							1	cis		5	1053102	AT5G03905	5.72E-12	-398	G	G	C	168	31	0.93	0.99		0.07	0.21272		1053505	AT5G03905	4.75E-11	5	C	C	T	169	30	0.93	0.99		0.07	0.19607
Arabidopsis	1001bulk	5	A	1053572	1053572	AT5G03905	Iron-sulphur cluster biosynthesis family protein	Plus		Acceptor	AG	[1053499]	[1053547, 1053553, 1053582, 1053585, 1053634]	TGATAATAGAACCAACCCTGATGACAGGTACTCTGTTCCACTTTCTATTAGAATCAAGATTTGATTTTGGCTTAGTTATAGCTGTTCTTGAATATTACAG	GGTTTTCGAGAAGAATGGTGTCAAATTGGTTGTCGATAATGTTTCATACGACTTGGTGAAAGGTGCTACAATTGATTATGAGGAGGAATTGATCCGTGCT							1	cis		5	1053569	AT5G03905	7.09E-14	-3	A	A	G	184	29	0.86	0.98		0.12	0.23205		1053569	AT5G03905	7.09E-14	-3	A	A	G	184	29	0.86	0.98		0.12	0.23205
Arabidopsis	1001bulk	5	A	1053585	1053585	AT5G03905	Iron-sulphur cluster biosynthesis family protein	Plus		Acceptor	AG	[1053499]	[1053572, 1053582]	AACCCTGATGACAGGTACTCTGTTCCACTTTCTATTAGAATCAAGATTTGATTTTGGCTTAGTTATAGCTGTTCTTGAATATTACAGGGTTTTCGAGAAG	AATGGTGTCAAATTGGTTGTCGATAATGTTTCATACGACTTGGTGAAAGGTGCTACAATTGATTATGAGGAGGAATTGATCCGTGCTGCTTTCGTGGTAA							1	cis		5	1059401	Intergenic	1.23E-08	5816	T	T	G	141	35	0.05	0.01		-0.04	0.1689		1059401	Intergenic	1.23E-08	5816	T	T	G	141	35	0.05	0.01		-0.04	0.1689
Arabidopsis	1001bulk	5	A	1147531	1147532	AT5G04170	Calcium-binding EF-hand family protein	Plus		Donor	GT	[1147874, 1148236]	[]	CAAGGAGAAGGACACAGCATACTCAGGCTCAGCTACTTTCAACTACGAAAGCTTCATGCTCACCGTCCTCCCCTTCCTCATCGCATAAGTTTTTTTTACG	GTAACCCGTTTGCACATCTTCTGTTTTTTTGTATGTTCTTTGTTGTGTGAATGCTATTGTCAATGGAAGCTTTTCCGGTTTAGTTGAACTCAAGAGTTTA							1	cis		5	1148453	AT5G04180	6.86E-45	921	A	A	G	345	177	0.01	0.04		0.04	0.31645		1147387	AT5G04170	9.55E-45	-145	C	C	T	343	179	0.01	0.04		0.04	0.31645
Arabidopsis	1001bulk	5	A	1224756	1224756	AT5G04360	limit dextrinase	Plus		Acceptor	AG	[1224605, 1224327]	[1224509, 1224672, 1224703, 1224707, 1224713, 1224729, 1224735, 1224780, 1225234]	TAGCCTGAATTCTCATCTATCTTCCACGAAAAAATGTATTTGCTTAGATAGTTCCAGGTTACTATTTGAGAAGGAACAGTGATGGTTTTATTGAAAACAG	TACATGCGTAAACAACACTGCTAGCGAGCACTATATGGTTGATCGTCTCATACGGGATGATCTATTAAATTGGGTTGTTAACTATAAGGTACATGCTTGT							1	cis		5	1228191	AT5G04360	4.25E-26	3435	A	A	G	104	33	0.02	0.13		0.11	0.5603		1224672	AT5G04360	3.30E-19	-84	T	T	G	95	42	0.02	0.11		0.09	0.44565
Arabidopsis	1001bulk	5	A	1227412	1227413	AT5G04360	limit dextrinase	Plus		Donor	GT	[1227516, 1227494, 1227490]	[]	ACATGAACGGCAACAAGTTTAGGCTGGACTTCAGCTACAGTTCCAACAATTGGGGTGTTGGGCTTCCTCCAAAAGGGAAAAACGAACACAACTGGCCACT	GTAAGTGCCGACGGAATCGCCTTCAATAAATCTGATTGCTGAGTAAACCATACGCCCATTGCATGTTTCTGATACCAGTCAGCTCCTGCTGAACATGTCT							1	cis		5	1223596	AT5G04360	3.17E-10	-3817	A	A	G	219	35	0.97	0.94		-0.03	0.14459		1227403	AT5G04360	1.51E-09	-10	A	A	G	211	43	0.97	0.94		-0.03	0.13423
Arabidopsis	1001bulk	5	A	1227516	1227516	AT5G04360	limit dextrinase	Plus		Acceptor	AG	[1227412]	[1227490, 1227494]	GTGCCGACGGAATCGCCTTCAATAAATCTGATTGCTGAGTAAACCATACGCCCATTGCATGTTTCTGATACCAGTCAGCTCCTGCTGAACATGTCTCTAG	GATCAAACCGAGGCTACAAGATCCATCTTTCAAGCCTAAGAGCAGTCACATAGTTGCCACCCTCCACAATTTCTTAGATTTGTTACGCATCAGATACTCT							1	cis		5	1231951	AT5G04370	1.14E-11	4435	G	G	T	226	36	0.95	0.91		-0.05	0.16164		1228191	AT5G04360	1.00E-10	675	A	A	G	189	73	0.96	0.92		-0.03	0.14788
Arabidopsis	1001bulk	5	A	1252683	1252683	AT5G04430	binding to TOMV RNA 1L (long form)	Minus		Donor	GT	[1252258, 1252183, 1251501]	[1252064, 1252437, 1252714]	CTGAAGATGGTAATGAGGTTGAGCCTAGGAGAAGAATTAGACTTGTGGTTCCTAACAGTTCTTGTGGAGGTATAATCGGAAAAGGAGGGGCCACCATCAA	GTAAGTTTCCGTTCTGTATTTGTTGCAGCAGTTTCTTTGAGGTTTTCAGACCTTCTATAATCCATAGCCTGTTTCCTTTGACACCATTTCCTACAGCACG							1	cis		5	1253476	AT5G04430	3.39E-36	-793	T	T	G	447	24	1	0.95		-0.04	0.28511		1252628	AT5G04430	2.93E-31	55	T	T	G	439	32	1	0.96		-0.03	0.24993
Arabidopsis	1001bulk	5	A	1359085	1359086	AT5G04710	Zn-dependent exopeptidases superfamily protein	Minus		Acceptor	AG	[1359204, 1359233]	[1359078, 1359090]	TTGTCTAGTGAAGTTTTAGGCTAATGCATTTGCCATCAAGTGGAGTTATGTTTTGAAGCTCATTCATGCTGTTTTGTTCTTCGTGTATTGTTTAGCACAG	TGAACAGTGATGGATTTAAACCAAATTTGGAGACCCAACTTGTTCCGCTACTGGCAACAAAATCAGATGAATCCTCAGCAGAGTCCAAGGACAAAAATGT							1	cis		5	1359107	AT5G04710	7.26E-11	-21	C	C	A	169	26	0.15	0.06		-0.08	0.19624		1359103	AT5G04710	3.30E-09	-17	G	G	T	160	35	0.15	0.08		-0.07	0.16481
Arabidopsis	1001bulk	5	A	1359090	1359091	AT5G04710	Zn-dependent exopeptidases superfamily protein	Minus		Acceptor	AG	[1359204, 1359233]	[1359078, 1359085]	TGAGCTTGTCTAGTGAAGTTTTAGGCTAATGCATTTGCCATCAAGTGGAGTTATGTTTTGAAGCTCATTCATGCTGTTTTGTTCTTCGTGTATTGTTTAG	CACAGTGAACAGTGATGGATTTAAACCAAATTTGGAGACCCAACTTGTTCCGCTACTGGCAACAAAATCAGATGAATCCTCAGCAGAGTCCAAGGACAAA							1	cis		5	1359107	AT5G04710	3.93E-09	-16	C	C	A	163	28	0.85	0.93		0.08	0.16648		1359103	AT5G04710	1.60E-08	-12	G	G	T	155	36	0.85	0.91		0.07	0.15441
Arabidopsis	1001bulk	5	A	1359477	1359478	AT5G04710	Zn-dependent exopeptidases superfamily protein	Minus		Acceptor	AG	[1359660, 1359629, 1359721]	[1359506, 1359528]	TGATAATTGAAGGGTTCTTCACAAAAATCGTTTTTTTTTTCTTTCTTAGATTCCTTATTTGTTGGGTTCAGGGAACCTACATTTGTTCCTCATTTTGTAG	GTATGTGCCTGGTAATGGTTTTCATGCCATAGCTGCTCACACCGATAGCCCGTGTCTTAAACTTAAACCGAAGTCTGCTTCATCCAAGTCTGGCTATCTC							1	cis		5	1359318	AT5G04710	3.53E-14	160	A	A	G	120	76	0.87	0.93		0.06	0.25479		1359480	AT5G04710	1.89E-09	-2	T	T	C	147	49	0.88	0.93		0.06	0.16869
Arabidopsis	1001bulk	5	A	1370441	1370442	AT5G04740	ACT domain-containing protein	Minus		Acceptor	AG	[1370688, 1370557, 1370579, 1370586, 1371206]	[1369284, 1369506, 1370169, 1370514, 1370600, 1370603, 1370752]	GTGATTTGATTTTCTCATGTTTAATAGGGAAACGGTCTGCGTATGAGTTTTGTGTTCACGTGTGCTTTGAGATGACATTTGCTGGAAAATTTGATCGCAG	AAATCGGAAGACGATGACGACGTTGTTCCAATGCCAATGGTTATGATAGACCAGGATGCTGACCCTGAAGCTACTATTGTACAACTCAGTTTTGGAAATC							1	cis		5	1372314	AT5G04750	7.56E-13	-1872	T	T	G	284	76	0.85	0.78		-0.07	0.13326		1370424	AT5G04740	4.50E-11	18	C	C	T	272	88	0.85	0.79		-0.06	0.11371
Arabidopsis	1001bulk	5	A	1391617	1391617	AT5G04810	pentatricopeptide (PPR) repeat-containing protein	Plus		Acceptor	AG	[1391519, 1391523]	[1391609, 1391611]	GAGTAAGTAAAATATTGTGCCTGCCTGTATTGGTAAACGTTGTTAATCATTGTATATGCTAATTCGATCTGATACTCTGTTGTCTTTGGAAGAGCTGCAG	ATTACTGGTTTGACGAGGCCAAACGGATACACAAAACCCTTAATGCCAGTATATATGGAAAAATCATATATGCACACTGGTAAGCATTGATATGATTTCT							1	trans		3	14869995	AT3G42770	3.50E-09	N/A	C	C	A	465	35	0.24	0.31		0.08	0.06746		N/A	N/A	N/A	N/A	N/A	N/A	N/A	N/A	N/A	N/A	N/A		N/A	N/A
Arabidopsis	1001bulk	5	A	1403673	1403674	AT5G04830	Nuclear transport factor 2 (NTF2) family protein	Minus		Acceptor	AG	[1403770, 1403758, 1403766]	[1403108, 1403661]	CAGGTTCGTTTCCTTGTACGATCTGATTATTGTTGGTTTGTGGATGAGAGAGGCTCTTCATCTTCTTCTTCGATTTTCTGGTGATGTGAAAATGAAACAG	CGATGGATCCAGCGCGGGAATGCGAAGGCAAAGGAGCTTGCGAATTGAAATCGAACAAGCGATTTGCTGATAAAATCATGCCTCATCTTCTCAACTTGTG							1	cis		5	1403687	AT5G04830	3.06E-171	-13	T	T	A	526	38	0.95	0.59		-0.36	0.74918		1403687	AT5G04830	3.06E-171	-13	T	T	A	526	38	0.95	0.59		-0.36	0.74918
Arabidopsis	1001bulk	5	A	1441590	1441591	AT5G04920	EAP30/Vps36 family protein	Minus		Acceptor	AG	[1441784, 1441789]	[1439966, 1440154, 1441126, 1441528, 1441588, 1441626, 1441645, 1441678]	CTTTGACCTCAGGCATTTCAATCGTCGCCGGAAAATTCATCGGAGATATTAAAATTGAATCAAGCTTCGAATTGGTCAACCGATCTATTAATTTGACTAG	AGAGGAACGAGCTGTATGATATATCTGCTTCCGAATTGAGTCTCCATGGCTAGTGGAAGCAGCAGCATCGCAATCGGTGGTTTGTTTGAGAACGCGGAGG							1	cis		5	1437661	AT5G04910	7.46E-34	3930	C	C	T	138	11	0.01	0.46		0.45	0.63038		1437661	AT5G04910	7.46E-34	3930	C	C	T	138	11	0.01	0.46		0.45	0.63038
Arabidopsis	1001bulk	5	A	1494318	1494318	AT5G05060	Cystatin/monellin superfamily protein	Minus		Donor	GT	[1494074, 1494229, 1493554, 1494030, 1493559, 1494098]	[1494396, 1494425]	GACTAAACGTTACCAAGCAGTGGTTCGATACTTGTCCTTTGATATCGAAGTTTGCTCTTGCAATCCTGAACCATCTTCTTCTTGAATTCTCTTCTGAAAG	GTATATATACTAAGCCCAGATTTTACATTGGCTTCAGTACATGTAGATTCCTTTGCCTAATCATTCTTATGTAATCCTGCTGCATACAGTACTAGTTGTA							1	cis		5	1494076	AT5G05060	1.22E-56	242	A	A	G	202	30	0.99	0.22		-0.77	0.66376		1494076	AT5G05060	1.22E-56	242	A	A	G	202	30	0.99	0.22		-0.77	0.66376
Arabidopsis	1001bulk	5	A	1638250	1638251	AT5G05540	small RNA degrading nuclease 2	Plus		Donor	GT	[1638336, 1638389, 1638352, 1638516, 1638394]	[1638062, 1638441]	AGCTGAGAAGTCAAAGCTCTACCTTCATAGAATCCCTTGCAATGTTCCATATGAAGAGTTAAATGGAGTCGTTTCCAGGGATATCCCACATGAAGTTAAG	GTATGAATCCACTCAACATATACATATTCTTATCCAAATTCTGTATTTTATGAGGCTCTCGTTGTTTCTTGATTTTCTTTTGGCAGCCGTCGAAAAAACA							1	cis		5	1628698	AT5G05490	7.33E-12	-9553	C	C	A	71	49	0.86	0.95		0.1	0.32558		1628842	AT5G05490	9.92E-12	-9409	A	A	G	72	48	0.86	0.96		0.1	0.3222
Arabidopsis	1001bulk	5	A	1638336	1638336	AT5G05540	small RNA degrading nuclease 2	Plus		Acceptor	AG	[1638250, 1638062]	[1638142, 1638352, 1638389, 1638516]	CACATGAAGTTAAGGTATGAATCCACTCAACATATACATATTCTTATCCAAATTCTGTATTTTATGAGGCTCTCGTTGTTTCTTGATTTTCTTTTGGCAG	CCGTCGAAAAAACAAGACCGTCACTACTATAGCGCGATTGTTGTTTTTAAAAGTCCAGAAGAAGCAAATCAAGCATTTGAAAACATTGCTGGAGACTTTG							1	cis		5	1652854	AT5G05560	1.59E-14	14518	A	A	T	69	43	0.89	0.98		0.09	0.41204		1628842	AT5G05490	7.50E-09	-9494	A	A	G	67	45	0.89	0.98		0.09	0.25939
Arabidopsis	1001bulk	5	A	1666959	1666960	AT5G05590	phosphoribosylanthranilate isomerase 2	Minus		Acceptor	AG	[1667114, 1667080, 1667075, 1667121, 1667243]	[1666908, 1666914, 1666992, 1666994]	AAATTTAAGCAATCACTCTAGTACAGAAAACCATTTGTCTTTCACGAGGTGATTGAAATATCAAGAGTGTGATAGGTTCAATCATAACAATTTGCTGCAG	TGGACACGGATTTAACTGGGCTCAATTCAAGTTGCCTTCCGTCAGAAGCAGAAATGGGTGGCTCTTAGCTGGGGGAATCAATCCAACAAATGTTTCAGAA							1	trans		1	2407100	Intergenic	6.49E-31	N/A	T	T	G	466	27	0.96	0.86		-0.1	0.23778		N/A	N/A	N/A	N/A	N/A	N/A	N/A	N/A	N/A	N/A	N/A		N/A	N/A
Arabidopsis	1001bulk	5	A	1667114	1667114	AT5G05590	phosphoribosylanthranilate isomerase 2	Minus		Donor	GT	[1666959, 1666914, 1666994, 1666992, 1666908]	[1667075, 1667080, 1667121, 1667243]	TCCTTAATGCAAATCAGGATGGAAAGCTCTTGAATGAAGTTCCTGAAGAGGATTGTCATCTTGCTGATTGGATTCTTGTGGATAGTGCAACGGGTGGGAG	GTACCAAGAACAACTTTTCAATTTCTTTCGCATTGTAATGTACTCCTTAGAAGAAAAATTTAAGCAATCACTCTAGTACAGAAAACCATTTGTCTTTCAC							1	trans		1	2433745	Intergenic	2.42E-18	N/A	A	A	C	454	36	0.97	0.92		-0.05	0.14439		N/A	N/A	N/A	N/A	N/A	N/A	N/A	N/A	N/A	N/A	N/A		N/A	N/A
Arabidopsis	1001bulk	5	A	1672801	1672802	AT5G05600	2-oxoglutarate (2OG) and Fe(II)-dependent oxygenase superfamily protein	Plus		Donor	GT	[1673107, 1674353, 1673112, 1672956, 1677350]	[1673026, 1673360, 1673438]	AAGGAGCAAGTCTTGATTGGAGTGATTATTACTTTCTCCATCTTCTTCCTCATCATTTGAAAGACTTCAACAAGTGGCCTTCTTTTCCTCCCACCATAAG	GTTCCTCTTCTTTAATCATTTTCTCTTCTTTTTAAGAATTTTTTTAGTGAATTTTCATGAGTACTGAGTAGAAAATAATAAATACGGTATTTTTCTATTC							1	cis		5	1671920	AT5G05598	2.34E-11	-882	C	C	G	241	177	0.95	0.97		0.02	0.10148		1671955	AT5G05598	1.51E-08	-847	G	G	C	265	153	0.97	0.95		-0.02	0.07388
Arabidopsis	1001bulk	5	A	1703006	1703007	AT5G05690	Cytochrome P450 superfamily protein	Minus		Acceptor	AG	[1703103, 1703325]	[1702992, 1703018, 1703234]	CAGGTATATATACCTTCACATAGAAGATAGTAGCTCTGTTTTCCATTTCAAAAGGCTAAAGAGACTGATTTGATTTTGTTTTGTAAATTTGTTTGAACAG	TTGGGTTCCTGCAGAGCAAGACAAGCTGGTTTTCTTTCCAACTACAAGAACGCAGAAACGGTACCCGATCTTCGTGAAGCGCCGTGATTTTGCTACTTGA							1	trans		5	10240352	Intergenic	7.35E-23	-8537345	T	T	C	571	42	0.99	0.96		-0.02	0.14633		10230832	AT5G28253	1.17E-10	-8527825	G	G	A	567	46	0.99	0.97		-0.02	0.06554
Arabidopsis	1001bulk	5	A	1780844	1780845	AT5G05930	guanylyl cyclase 1	Minus		Acceptor	AG	[1781089, 1781047, 1780904, 1781757, 1781401]	[1780807, 1780856, 1780956, 1780961, 1780966, 1781012, 1781151, 1781485, 1781490]	TTCTTTAACTAACGAAAGCTTAAATCTAGAAGCACAAACGGTAAAGACTACATTAGCAAAATTTCTTACATCAACTTGTTTCCTTCATGTTTTCCAATAG	GTCACTATGTCGTGATATGTGGCTATGATGCTGTTAGGGATGAGTTCGAGATCAGAGATCCCGCCAGTTCCAAGTAATGTTTTGTTATATCTCATTGCTT							1	cis		5	1780967	AT5G05930	3.80E-14	-122	G	G	A	145	81	0.92	0.96		0.05	0.22449		1780967	AT5G05930	3.80E-14	-122	G	G	A	145	81	0.92	0.96		0.05	0.22449
Arabidopsis	1001bulk	5	A	1781047	1781047	AT5G05930	guanylyl cyclase 1	Minus		Donor	GT	[1780844, 1780966, 1780956]	[1781089, 1781401]	TCTTGGTTGGAGGAAGTGCTTGTCTCTGGTCTTCACTCCAGCAATTCTTGTTACACTGGTGAGAATTGTCCCTTAGCCTAGACTTTTCTCTTCCAAAATG	GTAACCCCAGTTTCACATCCTTGATTATATCTTATGTTGATAATCCTGTTATAATCATTGGAACTCCGGGAACTTATGAAGCCAAGATCAGACAAAAAGA							1	cis		5	1780097	AT5G05930	8.02E-31	950	C	C	A	154	111	0	0.04		0.03	0.39621		1780967	AT5G05930	2.59E-09	80	G	G	A	179	86	0.02	0		-0.02	0.12555
Arabidopsis	1001bulk	5	A	1781089	1781089	AT5G05930	guanylyl cyclase 1	Minus		Donor	GT	[1780844, 1780966, 1780856, 1780956, 1780961, 1780807, 1781012]	[1780904, 1781047, 1781401, 1781757]	AGTTGCATAGTGTTCATGCTCGTCTTTTACTGTTGCAGCAAGTCTTGGTTGGAGGAAGTGCTTGTCTCTGGTCTTCACTCCAGCAATTCTTGTTACACTG	GTGAGAATTGTCCCTTAGCCTAGACTTTTCTCTTCCAAAATGGTAACCCCAGTTTCACATCCTTGATTATATCTTATGTTGATAATCCTGTTATAATCAT							1	cis		5	1780097	AT5G05930	3.28E-26	992	C	C	A	142	87	0.94	0.87		-0.07	0.38845		1780967	AT5G05930	2.06E-16	122	G	G	A	148	81	0.89	0.96		0.06	0.25616
Arabidopsis	1001bulk	5	A	1781490	1781491	AT5G05930	guanylyl cyclase 1	Minus		Acceptor	AG	[1781757, 1781571]	[1780844, 1781151, 1781485, 1781617, 1781646, 1781682, 1781707]	TCAGGATTTTCTGCGGAAAGTCACTTGTCATAAAATCTTCCCTTGTGTAATCCATTATTTATATAGAAATCAAATTCAATCAACCTCTTCGTTTTTGCAG	TGCAGATCAGTTAGTATCCATGAGATTTCTTGTTTGCTATTGTCGGGGAACTATATTGCCATTGCGTTAGTCGACCAGGACAAGCTAAGGTCGCTTATCT							1	cis		5	1781559	AT5G05930	1.55E-21	-68	A	A	C	216	20	0.83	0.67		-0.16	0.32045		1781559	AT5G05930	1.55E-21	-68	A	A	C	216	20	0.83	0.67		-0.16	0.32045
Arabidopsis	1001bulk	5	A	1885161	1885162	AT5G06220	LETM1-like protein	Plus		Donor	GT	[1885249]	[1885156]	GAGTCTATGAACTAATCTAATGGGCACTTATGTCTAACAGGTCACAGCAGTTGGTCATGCGGCTATGCTTGCTGCAATTCAGAGATATGTGCCAGGCTTG	GTAATGCTTTCTTTTTTACTTGCTTCTTCTCTTCTGTACATTTCTTCAATCAAGTTGATAAAGAACACTTTTTTCCTTTTTTGTTCAGATACCTTCGACC							1	trans		2	4281338	AT2G10860	3.44E-10	N/A	C	C	A	414	60	0.96	0.92		-0.04	0.07986		N/A	N/A	N/A	N/A	N/A	N/A	N/A	N/A	N/A	N/A	N/A		N/A	N/A
Arabidopsis	1001bulk	5	A	1946523	1946524	AT5G06360	Ribosomal protein S8e family protein	Plus		Donor	GC	[1946547]	[]	CTCTCTTCAATTTGACTTCAGGAAAATACGCTCAAGTGACAAACAATCCAGAGAACGACGGATGTATAAATGCTGTTTTACTTGTGTAACCAAATGTCCG	GCACTGTCGTAGAAGTATGGATAGAGACGAGAGGAAGGCGAGAATCATGTTGGCTAGTTTTATTTTGTTTTCTCCTGAAACAATTTTGTGTTATTTCAAG							1	cis		5	1947198	AT5G06370	5.61E-222	674	G	G	A	537	31	0	0.77		0.76	0.8323		1947198	AT5G06370	5.61E-222	674	G	G	A	537	31	0	0.77		0.76	0.8323
Arabidopsis	1001bulk	5	A	1946547	1946547	AT5G06360	Ribosomal protein S8e family protein	Plus		Acceptor	AG	[1946523]	[]	AATACGCTCAAGTGACAAACAATCCAGAGAACGACGGATGTATAAATGCTGTTTTACTTGTGTAACCAAATGTCCGGCACTGTCGTAGAAGTATGGATAG	AGACGAGAGGAAGGCGAGAATCATGTTGGCTAGTTTTATTTTGTTTTCTCCTGAAACAATTTTGTGTTATTTCAAGTTTTTTTATGAATGTGTGGTTGGT							1	cis		5	1931861	Intergenic	1.21E-83	-14686	G	G	A	525	32	0	0.62		0.62	0.491		1936685	AT5G06340	2.21E-27	-9862	A	A	G	437	120	0.01	0.17		0.16	0.19042
Arabidopsis	1001bulk	5	A	2003999	2004000	AT5G06560	Protein of unknown function, DUF593	Minus		Acceptor	AG	[2004136]	[]	TTTAACACTTAATATACTGATAAGAAGCAACTCGTACTAAAGTTTCTGCTGTATTACTTTGCATCCTCATTGACGGATTCGTCTTCTTATTCCTGTGCAG	TGGATCACATCTTTTGTTTTCTGGAGAAGAAAGGCTCGTCGAAGCAAGTAAGTGAACAGTCTTAAACTCTGATTAGCTTGTGCTTCTCATACCTTTTTAT							1	trans		3	12200038	Intergenic	1.22E-15	N/A	C	C	T	107	6	0.99	0.93		-0.06	0.43535		N/A	N/A	N/A	N/A	N/A	N/A	N/A	N/A	N/A	N/A	N/A		N/A	N/A
Arabidopsis	1001bulk	5	A	2060749	2060750	AT5G06690	WCRKC thioredoxin 1	Minus		Acceptor	AG	[2060871, 2060980, 2060938, 2060867, 2061582, 2061135]	[2060761, 2060770, 2060889, 2061047, 2061173, 2061210]	CAACATCAGTATTTTGAGTTTCTTGATACGCATTTGACAATAAAGTAATAGTGAAAAAGTAAATTAACATAATAATGAGAAAAATGAGTGGTGAATGCAG	TTATGGAAGGAAGATGAGATGAAAGAGGAGGTGATTGGAGGTCACAAAGGATGGCTTGTCATCGAAGAAGTTAGAGAATTGATCAACAAATTTGTCTAGT							1	cis		5	2060769	AT5G06690	1.91E-47	-19	A	A	G	366	84	0.87	0.96		0.09	0.37258		2060769	AT5G06690	1.91E-47	-19	A	A	G	366	84	0.87	0.96		0.09	0.37258
Arabidopsis	1001bulk	5	A	2060871	2060871	AT5G06690	WCRKC thioredoxin 1	Minus		Donor	GT	[2060749, 2060761, 2060770]	[2060867, 2060938, 2060980, 2061135, 2061582]	TTAAACATAATTTTGTCCTTCTTTTCTGATGTGGTATGTGCCAAATCTGAACCAATTACTTCCATATTCGTGTGTTATGCAGAAAATGCCTACTATTCAG	GTATGCTTACTTTCATCTAATACAACATCAGTATTTTGAGTTTCTTGATACGCATTTGACAATAAAGTAATAGTGAAAAAGTAAATTAACATAATAATGA							1	cis		5	2060866	AT5G06690	8.47E-45	5	C	C	G	357	83	0.91	0.98		0.08	0.3618		2060866	AT5G06690	8.47E-45	5	C	C	G	357	83	0.91	0.98		0.08	0.3618
Arabidopsis	1001bulk	5	A	2060889	2060890	AT5G06690	WCRKC thioredoxin 1	Minus		Acceptor	AG	[2060980, 2061135]	[2060749, 2061047]	AACATTTCGGTAAAATGCTTAAACATAATTTTGTCCTTCTTTTCTGATGTGGTATGTGCCAAATCTGAACCAATTACTTCCATATTCGTGTGTTATGCAG	AAAATGCCTACTATTCAGGTATGCTTACTTTCATCTAATACAACATCAGTATTTTGAGTTTCTTGATACGCATTTGACAATAAAGTAATAGTGAAAAAGT							1	cis		5	2060866	AT5G06690	1.58E-44	24	C	C	G	389	90	0.88	0.98		0.1	0.33625		2060881	AT5G06690	8.66E-43	9	T	T	C	387	92	0.88	0.97		0.09	0.32509
Arabidopsis	1001bulk	5	A	2060980	2060980	AT5G06690	WCRKC thioredoxin 1	Minus		Donor	GT	[2060889, 2060749]	[2060867, 2060871, 2061135]	TATTGTGAACAAAAATGATTTTTCTTACAACAGAGCAAAGTTTTACTATGTGGATGTAAACAAGGTCCCTCAAACCTTGGTGAAACGTGGAAACATTTCG	GTAAAATGCTTAAACATAATTTTGTCCTTCTTTTCTGATGTGGTATGTGCCAAATCTGAACCAATTACTTCCATATTCGTGTGTTATGCAGAAAATGCCT							1	cis		5	2060976	AT5G06690	3.48E-50	4	A	A	G	388	89	0.86	0.97		0.12	0.37254		2060976	AT5G06690	3.48E-50	4	A	A	G	388	89	0.86	0.97		0.12	0.37254
Arabidopsis	1001bulk	5	A	2061582	2061582	AT5G06690	WCRKC thioredoxin 1	Minus		Donor	GT	[2061210, 2061047, 2061173, 2061341, 2061233, 2060749, 2061353, 2061088, 2061474]	[2060871, 2061135, 2061414, 2061474]	AGCCTACGACTTTGGAGATGGAACCCATTAACAACGTTGAAGAACTCGATGCTGTTCTCTCTCACGCACGCCAACTCTCTCAGCCTATCATCATCGAATG	GTAAACACACCAAAATCATATCTTATCCAATCTCCACAATCCAAATTAGATTTGGTTCTCTATAGGAAAGCTAGTCCAGAGCATGGTCAACACTTACGGA							1	cis		5	2061320	AT5G06690	2.82E-26	262	G	G	A	402	109	0.95	0.98		0.03	0.1978		2061608	AT5G06690	7.97E-20	-26	C	C	G	438	73	0.95	0.98		0.03	0.15019
Arabidopsis	1001bulk	5	A	2132982	2132983	AT5G06865	other RNA	Minus		Acceptor	AG	[2132913, 2132769]	[2132994, 2133015]	GCTCTTGAACTTAGCAGGAACAAACTTACAGGTAAAGAACGATCTTTTCCTTTATTACATCATTCAGTGTCTTGTCTAAACAACGATCTTTATGTTGTAG	GTTCCATACCAGAGTCATTTGGGTCGTTTCCAGGAACAGTCCCTGACCTTCGCCTATCACATAACCAGCTCTCCGGTCCAATACCCAAATCATTAGGCAA							1	trans		1	16991223	Intergenic	6.59E-12	N/A	A	A	G	423	24	0.85	0.97		0.12	0.09948		N/A	N/A	N/A	N/A	N/A	N/A	N/A	N/A	N/A	N/A	N/A		N/A	N/A
Arabidopsis	1001bulk	5	A	2161122	2161123	AT5G06970	Protein of unknown function (DUF810)	Minus		Acceptor	AG	[2161229]	[]	GTTTTACTTTGAAATCTAAGACGCATGGGTTAAGCCACCTTATAAACAGGTTCAAATTCAGCGACAATCACGTTGGCTATAATATTTCTCAATAATTTAG	GTCGAATCCCTCTCTGGCACATTGGTTTTGAGATGGATCAATTCACAACTGGGGAGAATTTTAAGCTGGGTGGAGCGAGCTTATAAACAAGAGGTGAGAT							1	trans		2	9899356	Intergenic	1.86E-16	N/A	C	C	T	235	13	0.99	0.92		-0.06	0.23965		N/A	N/A	N/A	N/A	N/A	N/A	N/A	N/A	N/A	N/A	N/A		N/A	N/A
Arabidopsis	1001bulk	5	A	2168241	2168241	AT5G06980	N/A	Plus		Acceptor	AG	[2168109, 2168041, 2168048]	[2168215, 2168218, 2168231, 2168267]	AAAAAAAATCTATATAGTTTTTCGATGTTTATATTTTTGTGTCTCTCTCTTTTTGTTTCCGGTTTTGACTGAAGAAGTTCCATTTTGGAGGATGTTCCAG	GGAATGAGAATTTTCTTTCTTTCAAGGAGTCGGATAATAACAACAGCTCCAGTTCCTCCTATCTCGACACAACTGATGGCAGGGAAGTCCCTTTGTTCCA							1	trans		1	16816125	Intergenic	7.53E-10	N/A	T	T	A	526	31	0.06	0.1		0.05	0.06581		N/A	N/A	N/A	N/A	N/A	N/A	N/A	N/A	N/A	N/A	N/A		N/A	N/A
Arabidopsis	1001bulk	5	A	2175253	2175253	AT5G07010	sulfotransferase 2A	Minus		Donor	AT	[2171944]	[]	GTTTGGCCCGTTTTGGGAACACATGTTGGGATACTGGAGAGAGAGCTTGAAGAGACCAGAGAAAGTCTTCTTTTTAAGGTACGAGGATCTCAAAGACGAC	ATCGAGACCAACTTGAAGAGGCTTGCAACTTTCTTAGAGCTTCCTTTCACCGAAGAAGAGGAACGAAAGGGAGTTGTGAAGGCTATCGCCGAGCTGTGTA							1	cis		5	2167331	Intergenic	1.66E-27	7922	T	T	A	130	9	0	0.21		0.21	0.57535		2175257	AT5G07010	5.82E-18	-4	C	C	A	132	7	0	0.22		0.21	0.41737
Arabidopsis	1001bulk	5	A	2204733	2204734	AT5G07100	WRKY DNA-binding protein 26	Plus		Donor	GT	[2204812, 2204790, 2204824]	[2204465, 2204539, 2204629, 2204668]	ATTTCCAGCGCAATCTCTGAACTATAACAATAACGGTTTGCTCATTGACAAAAATGAAATCAAATATGAAGACACAACTCCTCCCTTGTTCCTACCATCT	GTAGGATCCATTTTTGCATTTTTAGCTTCTGCTTTATTATCTCTTAAGACATTCTAGTTTTAAACTATCTCATTTTCAGATGGTAACTCAGCCTTTACCT							1	cis		5	2438071	Intergenic	1.02E-09	233337	C	C	T	110	9	0.66	0.47		-0.19	0.27055		2438071	Intergenic	1.02E-09	233337	C	C	T	110	9	0.66	0.47		-0.19	0.27055
Arabidopsis	1001bulk	5	A	2205478	2205478	AT5G07100	WRKY DNA-binding protein 26	Plus		Acceptor	AG	[2205391, 2205375, 2205393]	[2205455, 2205459, 2205481, 2205504]	ATCCAAATCCAAGGTGTGGTTTTATTTTTCTCTTGTCAATTCTGAATGAAAAGGAGGCTTGAAGCTTGAGCTATAAGTTAGTTAAATTTGTGATGTGCAG	GAGCTATTACAAGTGCACATTTACAGGATGTTTTGTAAGGAAACACGTTGAAAGAGCATTTCAAGATCCCAAGTCAGTGATCACAACTTACGAAGGAAAA							1	trans		4	18479715	AT4G39830	4.57E-09	N/A	C	C	A	175	12	0.97	0.92		-0.05	0.16842		N/A	N/A	N/A	N/A	N/A	N/A	N/A	N/A	N/A	N/A	N/A		N/A	N/A
Arabidopsis	1001bulk	5	A	2357252	2357252	AT5G07440	glutamate dehydrogenase 2	Plus		Acceptor	AG	[2357159, 2357139, 2357174, 2357119]	[2357285]	TATTCAAGTAAAACCATTATCAGCTAATCTCAGATCTCAAGCTTTATTGTGTATATGATATAAGACAGAAATGTTGAGAGATTTGGATGATATGTGACAG	GGTTTTGGGAATGTTGGAACATGGGCTGCGAAGCTGATCCACGAGAAAGGCGGTAAAGTGGTTGCAGTAAGCGACATTACTGGTGCAATCAGGAACCCTG							1	cis		5	2383167	AT5G07530	4.59E-16	25915	A	A	T	336	26	0.99	0.98		-0.02	0.16686		2368485	AT5G07480	1.26E-12	11233	T	T	A	341	21	0.99	0.97		-0.03	0.13015
Arabidopsis	1001bulk	5	A	2446970	2446971	AT5G07690	myb domain protein 29	Plus		Donor	GT	[2447049]	[2446921]	TTTAATATGAAAACACAAAATCCTACAACGGTCGTCTACCACAGTTTCTCAGTCAGTTTCATATTCAGATGCATCAGAGTTCTCATCAAGAGATCTATCA	GTCTATTGCCTTAAACTCGACGACATTCTGTTTTTTTTTTCTTTTCTTATTTTTTCTTTTTCTTATTTCTTACCTATAGGTTGTATGTAAATCTATATCA							1	cis		5	2446381	Intergenic	8.17E-31	-590	G	G	T	111	10	0	0.11		0.11	0.67123		2446381	Intergenic	8.17E-31	-590	G	G	T	111	10	0	0.11		0.11	0.67123
Arabidopsis	1001bulk	5	A	2447485	2447486	AT5G07690	myb domain protein 29	Plus		Donor	GT	[2447575, 2447570, 2447545, 2447616]	[2447448]	AGGAGAGTTTAGCTATGAGGAGGAACAGATTATCATCATGCTACACGCTTCTCGCGGCAACAAGTAAAATCCTAGCTTGCCGAAATCCATATAAATAAGG	GTATATATAATTAACACATTATTAAAGTTTATATATATGTTTTACTTAAAAGGTGGTCAGTCATAGCGAGACATTTGCCCAAAAGAACAGATAACGAGAT							1	cis		5	2447569	AT5G07690	1.80E-36	83	A	A	C	205	14	0	0.08		0.07	0.51802		2447569	AT5G07690	1.80E-36	83	A	A	C	205	14	0	0.08		0.07	0.51802
Arabidopsis	1001bulk	5	A	2447575	2447575	AT5G07690	myb domain protein 29	Plus		Acceptor	AG	[2447485, 2447448]	[2447537, 2447545, 2447570]	ATAAATAAGGGTATATATAATTAACACATTATTAAAGTTTATATATATGTTTTACTTAAAAGGTGGTCAGTCATAGCGAGACATTTGCCCAAAAGAACAG	ATAACGAGATTAAGAACTACTGGAACACGCATCTCAAAAAGCTCCTGATCGATAAGGGAATCGATCCCGTGACCCACAAGCCACTTGCCTATGACTCAAA							1	cis		5	2447569	AT5G07690	2.59E-21	-6	A	A	C	209	14	0	0.07		0.07	0.33254		2447569	AT5G07690	2.59E-21	-6	A	A	C	209	14	0	0.07		0.07	0.33254
Arabidopsis	1001bulk	5	A	2478777	2478777	AT5G07770	Actin-binding FH2 protein	Plus		Acceptor	AG	[2478993, 2478957, 2478732, 2478819, 2478708, 2478852]	[]	GAACGTACATGACTCAAGTGAGGAGGTGGAGCTGTTCTACTGGCAACAAGCATTGGAGGTGGAGGTGGTGGCGGTGGAGCTCCTCCACTCATCGAGGGAG	GTGGTGGTGATGGGGATCCTACACGCACTAAGCGAGGTAGCGGATATGGGCCACACACCAAGCGAGGAGGCGGATTAACTGCAGGTATTCGGCAGCATGC							1	cis		5	2558112	Intergenic	2.75E-56	79335	A	A	T	303	16	0	0.32		0.32	0.54569		2479877	AT5G07780	1.47E-43	1100	T	T	A	301	18	0	0.28		0.28	0.45119
Arabidopsis	1001bulk	5	A	2478957	2478958	AT5G07770	Actin-binding FH2 protein	Plus		Donor	GT	[2478777]	[]	AACGTACATGACTGAAGTGAGGAAGAGGAGCTGTTCTACTGGTACCTTAACATTGGAAGTGGAGGTGGTGGCGGTGGAGCTCCTCCACTCATCGAGGGAA	GTGTTGGTGGTGGGGCTCCTTCGCGCACTAAAAGAGGTAGCGGAGATGTGCCCATCACCAAGCGAGTTTGGAAAGGGATTGAACGTACATGACTCAAGTG							1	cis		5	2239728	Intergenic	1.16E-23	-239230	C	C	T	263	15	0	0.26		0.26	0.30417		2475457	AT5G07770	2.08E-17	-3501	G	G	A	253	25	0	0.16		0.16	0.22886
Arabidopsis	1001bulk	5	A	2505879	2505880	AT5G07830	glucuronidase 2	Plus		Donor	GT	[2505989, 2506038]	[]	CGAGACACAACACTAAAGTTTACTGCAGACAGACTTTGGTTGGAGGGTTTTACGGCTTGCTCGAAAAGGGAACGTTTGTTCCAAATCCTGATTACTATAG	GTGAGAGTCCCAAACAAAATCCGGACTTTGAAATTTTATGGTTGATTGATCTTGAAGTTTTATCTGACTTTTTCCGCCAATCTTTCTCTTTCGGTCGGGT							1	cis		5	2505977	AT5G07830	4.59E-86	97	G	G	A	257	21	1	0.9		-0.09	0.75278		2505977	AT5G07830	4.59E-86	97	G	G	A	257	21	1	0.9		-0.09	0.75278
Arabidopsis	1001bulk	5	A	2505989	2505989	AT5G07830	glucuronidase 2	Plus		Acceptor	AG	[2505879]	[2506038]	CAAACAAAATCCGGACTTTGAAATTTTATGGTTGATTGATCTTGAAGTTTTATCTGACTTTTTCCGCCAATCTTTCTCTTTCGGTCGGGTTTCGGGACAG	CGCGCTGCTTTGGCATCGTTTAATGGGAAAAGGGGTTCTTGCGGTGCAGACAGATGGACCGCCACAGCTACGGGTTTACGCACATTGTTCAAAAGGAAGA							1	cis		5	2505977	AT5G07830	5.40E-85	-12	G	G	A	257	24	1	0.84		-0.15	0.74458		2505977	AT5G07830	5.40E-85	-12	G	G	A	257	24	1	0.84		-0.15	0.74458
Arabidopsis	1001bulk	5	A	2609391	2609392	AT5G08130	basic helix-loop-helix (bHLH) DNA-binding superfamily protein	Minus		Acceptor	AG	[2609534, 2610094]	[2608885, 2608888, 2609354, 2609387, 2609403, 2609406, 2609412, 2609414, 2609416, 2609914]	TTATTTTAAAACAGAGTGTTTAGTTTCTACAAGATTCATAATTTTAAATTTATGTATTTTTTTGAATTTTGATATATATATTAAGAAGAATTTCGCACAG	GGAGAAAACCAACACATGATTTTTTATCGCTCTGCAGTCATTCAACCGTCCACCCAGATCCAAAGCCAACACCACCACCTTCTTCTCAAGGTATTTTTTT							1	cis		5	2553683	AT5G07980	3.27E-12	55709	C	C	T	367	20	0.76	0.61		-0.14	0.11801		2565666	Intergenic	1.98E-10	43726	T	T	C	360	27	0.76	0.64		-0.12	0.09947
Arabidopsis	1001bulk	5	A	2609403	2609404	AT5G08130	basic helix-loop-helix (bHLH) DNA-binding superfamily protein	Minus		Acceptor	AG	[2609534]	[2608885, 2608888, 2609354, 2609387, 2609391, 2609406, 2609412, 2609416]	AATTCCTTTATTTTATTTTAAAACAGAGTGTTTAGTTTCTACAAGATTCATAATTTTAAATTTATGTATTTTTTTGAATTTTGATATATATATTAAGAAG	AATTTCGCACAGGGAGAAAACCAACACATGATTTTTTATCGCTCTGCAGTCATTCAACCGTCCACCCAGATCCAAAGCCAACACCACCACCTTCTTCTCA							1	cis		5	2392260	AT5G07570	6.51E-11	217144	G	G	A	358	35	0.08	0.14		0.06	0.10302		2481712	AT5G07780	3.56E-10	127692	C	C	A	300	93	0.08	0.12		0.04	0.09539
Arabidopsis	1001bulk	5	A	2657509	2657510	AT5G08260	serine carboxypeptidase-like 35	Plus		Donor	GT	[2659434, 2657830, 2659455, 2657972, 2657771]	[2657513, 2659101, 2659151]	AATCTGGGGCCTGAACAGAAGCAAAAGGCACTTTTCTATTGGTTCTTCGAAGCTCAACAAAACTCTTCTCGTCGTCCTCTCGTCCTTTGGCTCAATGGAG	GTCAGTTTCTCTTCCTCTCTCGCTCATTTACATAAAGTATATTTTATTTGAAGTAGTAATACAAACTTATCATTGTTCTCAATTGGAATTTTCATTCGAA							1	trans		4	10659471	AT4G19550	7.17E-15	N/A	A	A	G	371	39	0.96	0.91		-0.05	0.1375		N/A	N/A	N/A	N/A	N/A	N/A	N/A	N/A	N/A	N/A	N/A		N/A	N/A
Arabidopsis	1001bulk	5	A	2660693	2660694	AT5G08260	serine carboxypeptidase-like 35	Plus		Donor	GT	[2660823, 2661013, 2660789, 2660836]	[2660716, 2660916]	GCACTGAAAGTTATGCCGAGAATTACTTTAACCGGAAAGATGTGCAGGTTGCACTCCATGCGAACGTCACCAACCTTCCTTATCCGTACTCTCCTTGCAG	GTTAGTCCTCCTTACGTTACGTGGTACTAACTAAAATTAATAGCTAGCTAGAGACTTTGTATGTTAAGTTTAATGTCATGTTTCTAATGAACAAAGTATA							2	cis		5	2658365	AT5G08260	1.88E-10	-2329	T	T	A	227	79	0.98	0.95		-0.03	0.12446		2658365	AT5G08260	1.88E-10	-2329	T	T	A	227	79	0.98	0.95		-0.03	0.12446
Arabidopsis	1001bulk	5	A	2660693	2660694	AT5G08260	serine carboxypeptidase-like 35	Plus		Donor	GT	[2660823, 2661013, 2660789, 2660836]	[2660716, 2660916]	GCACTGAAAGTTATGCCGAGAATTACTTTAACCGGAAAGATGTGCAGGTTGCACTCCATGCGAACGTCACCAACCTTCCTTATCCGTACTCTCCTTGCAG	GTTAGTCCTCCTTACGTTACGTGGTACTAACTAAAATTAATAGCTAGCTAGAGACTTTGTATGTTAAGTTTAATGTCATGTTTCTAATGAACAAAGTATA							2	trans		4	180608	Intergenic	2.37E-11	N/A	C	C	A	267	39	0.98	0.94		-0.04	0.13599		N/A	N/A	N/A	N/A	N/A	N/A	N/A	N/A	N/A	N/A	N/A		N/A	N/A
Arabidopsis	1001bulk	5	A	2691847	2691847	AT5G08370	alpha-galactosidase 2	Minus		Donor	GT	[2691753]	[]	TGGTAAAACTGAAACAGATCCAGACATGCTTGAAGTGGGAAATGGAGGCATGACTAAGGAAGAATACATGTCGCATTTCAGCATCTGGGCATTGGCAAAA	GTATGAATAGTATTTTACCTAAAAGACCTAAACTAAGCAGAGAATGAATGTATACCTACTTAAACCAATGTTGGATTGTGTTCTCTCTTTGCAGGCTCCT							1	trans		3	14831345	Intergenic	1.63E-09	N/A	G	G	A	230	22	0.99	0.96		-0.02	0.13473		N/A	N/A	N/A	N/A	N/A	N/A	N/A	N/A	N/A	N/A	N/A		N/A	N/A
Arabidopsis	1001bulk	5	A	2750715	2750716	AT5G08500	Transmembrane CLPTM1 family protein	Plus		Donor	GT	[2750858, 2750884, 2750869, 2750807]	[2750182, 2750769]	CTACCTGCTTGACAACGACACTTCATGGATGATACTGGCTAGCTCTGGAGTTGGTGTCTGCATCGAGTTCTGGAAAATTGGGAAAGCCATGCGCATTGAG	GTACCATCTGATATGACACACAATCTGATAACTGAGTCAACTATTTTCGTGCATGTGTAACATCATTCAAAAATCAGTGACACGTTCATCAGATGTTTTT							1	cis		5	2734521	AT5G08460	2.91E-29	-16195	T	T	C	163	14	1	0.93		-0.07	0.51165		2734521	AT5G08460	2.91E-29	-16195	T	T	C	163	14	1	0.93		-0.07	0.51165
Arabidopsis	1001bulk	5	A	2750858	2750858	AT5G08500	Transmembrane CLPTM1 family protein	Plus		Acceptor	AG	[2750715, 2750769, 2750182]	[2750350, 2750807, 2750845, 2750869, 2750884]	TTTTCGTGCATGTGTAACATCATTCAAAAATCAGTGACACGTTCATCAGATGTTTTTTGCTTTTGTGTGTTAATCCATGGTAAACATTTAAAATTCCCAG	GTTGATCGAAGTGGGATGATTCCAAGATTGAGGTTCCACGACCGTGAATCCTATGCAAGCAACAAGACCAAGGAGTATGACGACATTGCCATCAAATTCT							1	cis		5	2745448	AT5G08490	2.61E-51	-5410	G	G	A	168	15	1	0.89		-0.1	0.71342		2750856	AT5G08500	6.05E-43	-2	C	C	A	168	15	0.99	0.9		-0.1	0.6459
Arabidopsis	1001bulk	5	A	2785163	2785163	AT5G08590	SNF1-related protein kinase 2.1	Plus		Acceptor	AG	[2784833, 2784828]	[2785111, 2785114, 2785357]	TAAAAAATTTGACGGGGTGCTAATCGATATTTTTTCCATGATTGTCATAAGAGCACATACACTGGTTTTGGCTCTCATATATATGACTGCGTTTTTGTAG	CACGCGGATGTGTGGTCATGTGGAGTAACCCTTTATGTGATGCTGGTGGGAGCTTACCCGTTTGAGGACCCTAATGATCCAAAAAACTTCAGGAAAACAA							1	cis		5	2785140	AT5G08590	1.15E-54	-23	A	A	G	548	54	1	0.96		-0.04	0.33189		2785140	AT5G08590	1.15E-54	-23	A	A	G	548	54	1	0.96		-0.04	0.33189
Arabidopsis	1001bulk	5	A	2790955	2790955	AT5G08610	P-loop containing nucleoside triphosphate hydrolases superfamily protein	Plus		Acceptor	AC	[2791039, 2790997, 2791123, 2791165, 2791081, 2790917]	[2790997, 2791039, 2791081, 2791123, 2791165, 2791207]	ACGACCCTGAATCTACATTTCTATCATTCCTACCACGAAAAGACGACCCTGAGTCAACATTTTTGTCACTCCTTCCACGAAAAGACGACCCTGAATCTAC	ATTTCTATCACTCCTTCCACGAAAAGACGACTCACTACTCTTTCCTTGAACACGACCGTTCCTTGAACCTTCTCGATCACCTAACCGCTTGTTCCCGAAC							1	cis		5	2790961	AT5G08610	1.04E-77	6	T	T	C	234	22	0.06	0.64		0.58	0.74309		2790961	AT5G08610	1.04E-77	6	T	T	C	234	22	0.06	0.64		0.58	0.74309
Arabidopsis	1001bulk	5	A	2791039	2791039	AT5G08610	P-loop containing nucleoside triphosphate hydrolases superfamily protein	Plus		Acceptor	AC	[2791207, 2790955, 2790997, 2791123, 2791165, 2791081, 2790917]	[2790955, 2790997, 2791081, 2791123, 2791165, 2791207]	ACGACCCTGAGTCTACATTTCTATCACTCCTTCCACGAAAAGACGACCCTGAGTCTACATTTCTATCACTCCTTCCACGAAAAGACGACCCTGAATCTAC	ATTTCTATCATTCCTACCACGAAAAGACGACCCTGAGTCAACATTTTTGTCACTCCTTCCACGAAAAGACGACCCTGAATCTACATTTCTATCACTCCTT							1	cis		5	2790993	AT5G08610	7.37E-120	-46	A	A	G	273	18	0.04	0.89		0.85	0.8455		2791000	AT5G08610	5.97E-13	-39	T	T	A	271	20	0.06	0.45		0.39	0.1636
Arabidopsis	1001bulk	5	A	2791081	2791081	AT5G08610	P-loop containing nucleoside triphosphate hydrolases superfamily protein	Plus		Acceptor	AC	[2791123, 2791165, 2790955, 2790997, 2791039, 2791207, 2791156]	[2790955, 2790997, 2791039, 2791123, 2791165, 2791207]	ACGACCCTGAGTCTACATTTCTATCATTCCTACCACGAAAAGACGACCCTGAGTCTACATTTCTATCACTCCTTCCACGAAAAGACGACCCTGAGTCTAC	ATTTCTATCACTCCTTCCACGAAAAGACGACCCTGAATCTACATTTCTATCATTCCTACCACGAAAAGACGACCCTGAGTCAACATTTTTGTCACTCCTT							1	cis		5	2783807	AT5G08590	8.17E-25	-7274	T	T	A	225	58	0.03	0.22		0.19	0.3125		2790859	AT5G08610	1.87E-10	-222	C	C	T	171	112	0.02	0.14		0.12	0.13375
Arabidopsis	1001bulk	5	A	2791123	2791124	AT5G08610	P-loop containing nucleoside triphosphate hydrolases superfamily protein	Plus		Donor	AT	[2790955, 2791081, 2791165, 2791039, 2790997, 2791207]	[2790955, 2790997, 2791039, 2791081, 2791165, 2791207]	TAAACCCTGATTCTACATTTCTATCATTCCTACCACGAAAAGACGACCCTGAGTCTACATTTCTATCATTCCTACCACGAAAAGACGACCCTGAGTCTAC	ATTTCTATCACTCCTTCCACGAAAAGACGACCCTGAGTCTACATTTCTATCACTCCTTCCACGAAAAGACGACCCTGAATCTACATTTCTATCATTCCTA							1	cis		5	2791719	AT5G08610	3.93E-50	595	G	G	A	207	68	0.05	0.35		0.31	0.55461		2791102	AT5G08610	1.55E-43	-22	T	T	C	206	69	0.05	0.35		0.3	0.50422
Arabidopsis	1001bulk	5	A	2791165	2791166	AT5G08610	P-loop containing nucleoside triphosphate hydrolases superfamily protein	Plus		Donor	AT	[2790955, 2791081, 2791123, 2791207, 2791039, 2790997]	[2790955, 2790997, 2791039, 2791081, 2791123, 2791207]	GTTTCCCCAAGCCCCTGTTGTTTTCGGAACCTGGCTCTCTCCTAAACCCTGATTCTACATTTCTATCATTCCTACCACGAAAAGACGACCCTGAGTCTAC	ATTTCTATCATTCCTACCACGAAAAGACGACCCTGAGTCTACATTTCTATCACTCCTTCCACGAAAAGACGACCCTGAGTCTACATTTCTATCACTCCTT							1	cis		5	2792442	AT5G08610	2.94E-39	1276	A	A	G	189	61	0.06	0.66		0.59	0.49792		2791102	AT5G08610	6.81E-34	-64	T	T	C	196	54	0.08	0.68		0.6	0.44656
Arabidopsis	1001bulk	5	A	2823548	2823549	AT5G08680	ATP synthase alpha/beta family protein	Plus		Donor	GC	[2827367, 2819311, 2827094]	[2823595]	TGTGCCCTAGTGTATGGACAAATGAATGAGCCCCCGGGTGCTCGTGCCCGTGTTGGACTGACTGGTTTGACTGTTGCTGAGTATTTCCGTGATGCTGAAG	GCCAAGATGTCTTGCTTTTCATTGACAACATCTTCCGTTTCACCCAGGTGAGCCTTATTTTCATCTAGATTTTCAGCACCTTTGTGCCACAAGCATGATC							1	cis		5	2823610	AT5G08680	3.28E-73	61	C	C	G	491	38	0	0.3		0.3	0.46224		2823580	AT5G08680	5.25E-48	31	C	C	T	483	46	0	0.25		0.25	0.3305
Arabidopsis	1001bulk	5	A	2823595	2823596	AT5G08680	ATP synthase alpha/beta family protein	Plus		Donor	GT	[2823668, 2823681, 2827367, 2827520, 2823725, 2827261]	[2819562, 2823512, 2823548, 2827331, 2827414]	CCGTGTTGGACTGACTGGTTTGACTGTTGCTGAGTATTTCCGTGATGCTGAAGGCCAAGATGTCTTGCTTTTCATTGACAACATCTTCCGTTTCACCCAG	GTGAGCCTTATTTTCATCTAGATTTTCAGCACCTTTGTGCCACAAGCATGATCTAAAACACTCTCTTGTGTAGGCCAACTCTGAAGTGTCTGCGTTGCTC							1	cis		5	2823610	AT5G08680	7.18E-70	14	C	C	G	453	37	0.99	0.69		-0.3	0.47191		2823610	AT5G08680	7.18E-70	14	C	C	G	453	37	0.99	0.69		-0.3	0.47191
Arabidopsis	1001bulk	5	A	2823668	2823668	AT5G08680	ATP synthase alpha/beta family protein	Plus		Acceptor	AG	[2823595, 2819562]	[2823681, 2823725, 2827261, 2827367, 2827520]	ATTGACAACATCTTCCGTTTCACCCAGGTGAGCCTTATTTTCATCTAGATTTTCAGCACCTTTGTGCCACAAGCATGATCTAAAACACTCTCTTGTGTAG	GCCAACTCTGAAGTGTCTGCGTTGCTCGGTCGTATCCCGTCTGCTGTGGGGTACCAGCCAACTCTGGCTTCCGATCTTGGTGCTCTTCAAGAGCGAATCA							1	cis		5	2823647	AT5G08680	2.24E-72	-21	T	T	G	452	37	0.99	0.66		-0.33	0.48489		2823647	AT5G08680	2.24E-72	-21	T	T	G	452	37	0.99	0.66		-0.33	0.48489
Arabidopsis	1001bulk	5	A	2823793	2823793	AT5G08680	ATP synthase alpha/beta family protein	Plus		Acceptor	AG	[2827645]	[]	CTGTCTTGAAAGCACAGTTGTGGCATCCAAGTGAGCAAAAGTTGTGGCAGGAGCAGGATCTGTCAAATCATCAGCAGGGACATAGATGGCTTGGACAGAG	GTAATTGAACCTTTCTTGGTGGTTGTGATTCGCTCTTGAAGAGCACCAAGATCGGAAGCCAGAGTTGGCTGGTACCCCACAGCAGACGGGATACGACCGA							1	cis		5	2823770	AT5G08680	4.06E-86	-23	A	A	T	492	64	0.01	0.37		0.36	0.50296		2823770	AT5G08680	4.06E-86	-23	A	A	T	492	64	0.01	0.37		0.36	0.50296
Arabidopsis	1001bulk	5	A	2823893	2823894	AT5G08680	ATP synthase alpha/beta family protein	Plus		Donor	GT	[2823996, 2827841]	[2819231, 2822474, 2827745]	CTCTGTCCAAGCCATCTATGTCCCTGCTGATGATTTGACAGATCCTGCTCCTGCCACAACTTTTGCTCACTTGGATGCCACAACTGTGCTTTCAAGACAG	GTGTGAACTTTCTCCTTCTGATGCTTCTTTTCAATATAATTCTGCATATCTTGTAATGCTTCATAAATCTGTCATCTTTATACTTTTTCTTTCCTATGTG							1	cis		5	2823911	AT5G08680	5.78E-95	17	C	C	T	499	111	1	0.86		-0.14	0.50439		2823911	AT5G08680	5.78E-95	17	C	C	T	499	111	1	0.86		-0.14	0.50439
Arabidopsis	1001bulk	5	A	2823996	2823996	AT5G08680	ATP synthase alpha/beta family protein	Plus		Acceptor	AG	[2823893, 2819231, 2822474]	[2822685, 2827841]	TGAACTTTCTCCTTCTGATGCTTCTTTTCAATATAATTCTGCATATCTTGTAATGCTTCATAAATCTGTCATCTTTATACTTTTTCTTTCCTATGTGTAG	ATTTCTGAGCTTGGTATCTACCCTGCTGTGGATCCTTTGGATTCGACGTCCCGTATGCTCTCGCCCCACATTCTAGGTGAGGAGCACTACAACACAGCTC							1	cis		5	2823961	AT5G08680	2.78E-95	-35	T	T	G	499	111	1	0.86		-0.14	0.50558		2823961	AT5G08680	2.78E-95	-35	T	T	G	499	111	1	0.86		-0.14	0.50558
Arabidopsis	1001bulk	5	A	2824308	2824309	AT5G08680	ATP synthase alpha/beta family protein	Plus		Donor	GT	[2824569, 2828060]	[2824467]	GATCCAGAGATTCTTGAGTCAGCCATTCCATGTTGCTGAAATCTTCACTGGTGCCCCTGGAAAATATGTCGACCTTAAAGAAAACATCAACAGTTTCCAG	GTATGATACATACAACAACATTTTGCTATAATCATATGATTATCAAACATTTTGCTTTGAATTCCTGAAAGCTTTCAATGCTGCCTTAACATGTCCGCGT							1	cis		5	2823961	AT5G08680	3.25E-77	-348	T	T	G	499	111	0.99	0.89		-0.11	0.43334		2824314	AT5G08680	4.98E-41	5	A	A	T	518	92	0.99	0.89		-0.1	0.25573
Arabidopsis	1001bulk	5	A	2824569	2824569	AT5G08680	ATP synthase alpha/beta family protein	Plus		Acceptor	AG	[2824308, 2824467]	[2828060]	AGATGGACTAAATTTACTCTGGCGTAGATAGATTTGTTATTATCAAATAGAATATTTAGAGTAAGAGTAAGTGACCAAAATCATCTTGTGTTTGTTTCAG	GGTTTGTTGGATGGCAAGTACGATGATCTTTCCGAACAATCGTTTTACATGGTTGGAGGTATCGATGAGGTGGTTGCAAAGGCAGAGAAGATCGCTAAAG							1	cis		5	2823961	AT5G08680	8.48E-77	-608	T	T	G	499	111	1	0.89		-0.1	0.43156		2824508	AT5G08680	5.43E-42	-61	A	A	G	518	92	0.99	0.9		-0.09	0.2611
Arabidopsis	1001bulk	5	A	2826212	2826213	AT5G08690	ATP synthase alpha/beta family protein	Plus		Donor	GT	[2826514, 2826284, 2826278, 2826469]	[2822474, 2826278, 2826329, 2826407]	TCATCATTTGGGTCAAAATGTCGTTAGGACCATTGCTATGGATGGTACTGAGGGTCTTGTCCGTGGAAGGAAGGTTCTCAACACTGGTGCTCCAATCACT	GTAAGTGGCTTCTCTGTCTAGATCCTTCTATCTTTGTTGCTGATCCGTAAAACAAGCCATTACTAGGTATAGATCTGTGAATTCGTTGATTGGATTTGCA							1	cis		5	2823961	AT5G08680	5.53E-67	-2252	T	T	G	497	110	1	0.89		-0.1	0.38937		2826237	AT5G08690	1.03E-50	24	C	C	G	512	95	0.99	0.89		-0.11	0.3093
Arabidopsis	1001bulk	5	A	2826514	2826514	AT5G08690	ATP synthase alpha/beta family protein	Plus		Acceptor	AG	[2826212, 2826329, 2822474, 2826278, 2826407]	[2822685, 2826278, 2826284, 2826469]	TGATTTCGTGAATTTGAATGACTAATCAATTCCTTGATACATTAATCTGAATAAGTTGCGATTGTCAAAAATGACTTTTTTGCTTGTTCTCACTGTTAAG	GTACCTGTTGGAAGAGCTACCCTTGGCCGTATCATGAATGTGCTTGGAGAACCCATTGACGAGAGAGGCGAAATCAGTAAGAAGTCTTAGCCACACCCAC							1	cis		5	2823961	AT5G08680	5.27E-66	-2553	T	T	G	497	110	0.99	0.89		-0.1	0.38483		2826479	AT5G08690	9.24E-36	-35	T	T	C	516	91	0.99	0.9		-0.09	0.22665
Arabidopsis	1001bulk	5	A	2826590	2826591	AT5G08690	ATP synthase alpha/beta family protein	Plus		Donor	GT	[2826676, 2826704]	[2826597]	TTTTTGCTTGTTCTCACTGTTAAGGTACCTGTTGGAAGAGCTACCCTTGGCCGTATCATGAATGTGCTTGGAGAACCCATTGACGAGAGAGGCGAAATCA	GTAAGAAGTCTTAGCCACACCCACACTTAATTTATGTCTCACATTCTGCAAACTTGTCATGACAATACGTTCTTGCTGTTACTCAGAGACCGAGCATTAC							1	cis		5	2822494	AT5G08680	3.81E-100	-4097	T	T	A	495	113	0.99	0.88		-0.11	0.52456		2826479	AT5G08690	1.29E-43	-112	T	T	C	516	92	0.99	0.88		-0.11	0.27084
Arabidopsis	1001bulk	5	A	2826676	2826676	AT5G08690	ATP synthase alpha/beta family protein	Plus		Acceptor	AG	[2826590, 2826597]	[2826704]	GAGAGGCGAAATCAGTAAGAAGTCTTAGCCACACCCACACTTAATTTATGTCTCACATTCTGCAAACTTGTCATGACAATACGTTCTTGCTGTTACTCAG	AGACCGAGCATTACTTACCTATTCACAGAGATGCTCCGGCTTTGGTTGATCTAGCCACTGGGCAAGAGATCCTGGCCACTGGTATTAAGGTAGATTCTGA							1	cis		5	2822494	AT5G08680	1.89E-102	-4182	T	T	A	495	113	0.99	0.88		-0.11	0.53279		2826479	AT5G08690	3.05E-44	-197	T	T	C	516	92	0.99	0.88		-0.1	0.27428
Arabidopsis	1001bulk	5	A	2826765	2826766	AT5G08690	ATP synthase alpha/beta family protein	Plus		Donor	GT	[2826853, 2826884, 2826892, 2827520, 2826829, 2826882]	[2822948, 2823091, 2823146, 2823309, 2826757, 2827414]	CTGTTACTCAGAGACCGAGCATTACTTACCTATTCACAGAGATGCTCCGGCTTTGGTTGATCTAGCCACTGGGCAAGAGATCCTGGCCACTGGTATTAAG	GTAGATTCTGAGTCCTAGCTCTGCACTGTTCCCACAGGTCACATGTGTTGTTTCTTATTTCGAGGTGATTCTTCGTTTTACTTTTCAGGTTGTTGATCTT							1	cis		5	2823433	AT5G08680	2.89E-99	-3333	T	T	A	497	113	0.99	0.89		-0.1	0.52022		2826479	AT5G08690	6.90E-49	-287	T	T	C	518	92	0.99	0.89		-0.09	0.29847
Arabidopsis	1001bulk	5	A	2826853	2826853	AT5G08690	ATP synthase alpha/beta family protein	Plus		Acceptor	AG	[2826765, 2822948, 2823091, 2826757, 2823309, 2823146]	[2823028, 2823231, 2826829, 2826882, 2826884, 2826892, 2827520]	ACTGGTATTAAGGTAGATTCTGAGTCCTAGCTCTGCACTGTTCCCACAGGTCACATGTGTTGTTTCTTATTTCGAGGTGATTCTTCGTTTTACTTTTCAG	GTTGTTGATCTTCTTGCTCCTTACCAAAGAGGAGGAAAGATTGGTCTCTTTGGCGGTGCTGGTGTTGGGAAAACTGTGCTTATTATGGAGCTGATCAACA							1	cis		5	2823433	AT5G08680	9.55E-98	-3420	T	T	A	497	113	0.99	0.89		-0.1	0.51469		2826479	AT5G08690	4.36E-49	-374	T	T	C	518	92	0.99	0.89		-0.1	0.29952
Arabidopsis	1001bulk	5	A	2826971	2826972	AT5G08690	ATP synthase alpha/beta family protein	Plus		Donor	GT	[2827050]	[2823146, 2823309, 2823713]	CCTTACCAAAGAGGAGGAAAGATTGGTCTCTTTGGCGGTGCTGGTGTTGGGAAAACTGTGCTTATTATGGAGCTGATCAACAATGTTGCCAAAGCTCATG	GTCTGTTTACCACAAGTTGTTCTGACCGTATTAGTCTCTCTGTTTCTATTTATTAAGTGGTGCTTCTTCTGATGAATAGGTGGGTTCTCTGTGTTTGCTG							1	cis		5	2823961	AT5G08680	1.57E-111	-3011	T	T	G	496	111	1	0.9		-0.1	0.56446		2827231	AT5G08690	3.27E-13	259	A	A	T	347	260	1	0.95		-0.04	0.08375
Arabidopsis	1001bulk	5	A	2827050	2827050	AT5G08690	ATP synthase alpha/beta family protein	Plus		Acceptor	AG	[2826971, 2823713, 2823309, 2823146]	[2823231]	ACAATGTTGCCAAAGCTCATGGTCTGTTTACCACAAGTTGTTCTGACCGTATTAGTCTCTCTGTTTCTATTTATTAAGTGGTGCTTCTTCTGATGAATAG	GTGGGTTCTCTGTGTTTGCTGGTGTGGGGGAACGAACCCGTGAGGGCAATGACTTGTACAGAGAAATGATTGAGAGTGGTGTCATCAAGCTAGGCGAGAA							1	cis		5	2823961	AT5G08680	1.33E-113	-3089	T	T	G	496	111	1	0.9		-0.1	0.57126		2827231	AT5G08690	7.23E-14	181	A	A	T	347	260	1	0.95		-0.04	0.08822
Arabidopsis	1001bulk	5	A	2827154	2827155	AT5G08690	ATP synthase alpha/beta family protein	Plus		Donor	GT	[2827255, 2827520]	[2823276, 2823523, 2823541, 2827143, 2827150, 2827414]	GTTCTCTGTGTTTGCTGGTGTGGGGGAACGAACCCGTGAGGGCAATGACTTGTACAGAGAAATGATTGAGAGTGGTGTCATCAAGCTAGGCGAGAAGCAG	GTTTCAATTCATTTTAATTACTCTTCACCTATCTTTTTTCCTGCAAACGGCATTTGATTGATTTATGTCGCTACAAATCTTGCTTTTACTTGTCTTAACA							1	cis		5	2823961	AT5G08680	1.05E-80	-3194	T	T	G	497	112	1	0.89		-0.11	0.44861		2827499	AT5G08690	2.08E-44	344	A	A	G	517	92	0.99	0.89		-0.1	0.2748
Arabidopsis	1001bulk	5	A	2827255	2827255	AT5G08690	ATP synthase alpha/beta family protein	Plus		Acceptor	AG	[2827154, 2823276, 2823541, 2827150, 2827143, 2823523]	[2823436, 2827520]	TTTCAATTCATTTTAATTACTCTTCACCTATCTTTTTTCCTGCAAACGGCATTTGATTGATTTATGTCGCTACAAATCTTGCTTTTACTTGTCTTAACAG	TCTGAGAGCAAATGTGCCCTAGTGTATGGACAAATGAATGAGCCCCCGGGTGCTCGTGCCCGTGTTGGACTGACTGGTTTGACTGTGGCTGAGTATTTCC							1	cis		5	2823961	AT5G08680	3.82E-81	-3294	T	T	G	497	112	1	0.89		-0.11	0.45044		2827231	AT5G08690	4.17E-11	-24	A	A	T	349	260	0.99	0.95		-0.04	0.06905
Arabidopsis	1001bulk	5	A	2827367	2827367	AT5G08690	ATP synthase alpha/beta family protein	Plus		Acceptor	AG	[2823595, 2823548, 2823724, 2827520]	[2823668, 2827414, 2827520]	TGTGCCCTAGTGTATGGACAAATGAATGAGCCCCCGGGTGCTCGTGCCCGTGTTGGACTGACTGGTTTGACTGTGGCTGAGTATTTCCGTGATGCTGAAG	GCCAAGATGTCTTGCTTTTCATTGACAACATTTTCCGTTTCACTCAGGTAAGCCTTGTTATGTATTGTGTATATCACTCAGTACCTGTGGGCCCTATATT							1	cis		5	2826237	AT5G08690	2.03E-27	-1130	C	C	G	516	97	0	0.03		0.03	0.17541		2827499	AT5G08690	2.42E-11	132	A	A	G	520	93	0	0.02		0.02	0.07019
Arabidopsis	1001bulk	5	A	2827414	2827415	AT5G08690	ATP synthase alpha/beta family protein	Plus		Donor	GT	[2827520, 2827841, 2827577]	[2823512, 2823595, 2823724, 2826765, 2827154, 2827331, 2827367, 2827403, 2827745]	CCGTGTTGGACTGACTGGTTTGACTGTGGCTGAGTATTTCCGTGATGCTGAAGGCCAAGATGTCTTGCTTTTCATTGACAACATTTTCCGTTTCACTCAG	GTAAGCCTTGTTATGTATTGTGTATATCACTCAGTACCTGTGGGCCCTATATTGTAATCTTAACTCTGTAGTTTTGTAATCTAAACTTATATACTTTCTT							1	cis		5	2823961	AT5G08680	7.15E-95	-3454	T	T	G	498	113	1	0.92		-0.08	0.50347		2827499	AT5G08690	1.35E-57	84	A	A	G	518	93	0.99	0.92		-0.08	0.34255
Arabidopsis	1001bulk	5	A	2827520	2827520	AT5G08690	ATP synthase alpha/beta family protein	Plus		Acceptor	AG	[2827414, 2827154, 2823595, 2823724, 2827403, 2826765, 2827367, 2823512, 2827331]	[2823668, 2823725, 2826853, 2827255, 2827367, 2827577, 2827841]	CTTGTTATGTATTGTGTATATCACTCAGTACCTGTGGGCCCTATATTGTAATCTTAACTCTGTAGTTTTGTAATCTAAACTTATATACTTTCTTGTGTAG	GCCAACTCTGAAGTGTCTGCTTTGCTCGGTCGTATTCCGTCTGCTGTGGGTTACCAGCCAACTCTGGCTTCTGATCTTGGTGCTCTGCAAGAGCGAATCA							1	cis		5	2823961	AT5G08680	4.04E-79	-3559	T	T	G	498	113	1	0.93		-0.07	0.4409		2827499	AT5G08690	3.61E-50	-21	A	A	G	518	93	1	0.93		-0.07	0.30479
Arabidopsis	1001bulk	5	A	2827645	2827646	AT5G08690	ATP synthase alpha/beta family protein	Plus		Donor	GT	[2823793]	[]	CTGTCTTGACAGCACGGTTGTGGCGTCCAAGTGAGCAAAAGTTGTGGCAGGAGCAGGATCCGTCAAATCATCAGCAGGGACATAGATGGCTTGGACTGAG	GTGATAGACCCTTTCTTGGTGGTTGTGATTCGCTCTTGCAGAGCACCAAGATCAGAAGCCAGAGTTGGCTGGTAACCCACAGCAGACGGAATACGACCGA							1	cis		5	2823961	AT5G08680	4.56E-109	-3685	T	T	G	499	111	0	0.06		0.06	0.55438		2827499	AT5G08690	1.25E-61	-147	A	A	G	518	92	0	0.06		0.05	0.36331
Arabidopsis	1001bulk	5	A	2842481	2842482	AT5G08720	N/A	Minus		Acceptor	AG	[2842563]	[2842468]	GAAGCAATCATGGAAGAGGTTTGGCTTACAATTGACTGAGTTCAGTGCAATCTTTTTTTTTTCTTATTGGAACCACAATGTTTTCTCTGAATCTTTTCAG	GTTATATATGAAGATCTTCCGTCAAATTTATGCGCTATCCGGGATTACATTGAGAAAAGAGGAGAGAAATCTTCAGAGTCATGTAAACTGGAGACATGTC							1	cis		5	2842505	AT5G08720	8.72E-25	-23	A	A	T	143	9	0.98	0.8		-0.18	0.50341		2842505	AT5G08720	8.72E-25	-23	A	A	T	143	9	0.98	0.8		-0.18	0.50341
Arabidopsis	1001bulk	5	A	2842563	2842563	AT5G08720	N/A	Minus		Donor	GT	[2842481, 2842468]	[]	GATTTTTGAACAACTAGGAAGTCACCACACACTTCTCAAGTATACCGTGGAGTCCAAAATGAGAAAAGATTCATTTCTTTCTGAAGCAATCATGGAAGAG	GTTTGGCTTACAATTGACTGAGTTCAGTGCAATCTTTTTTTTTTCTTATTGGAACCACAATGTTTTCTCTGAATCTTTTCAGGTTATATATGAAGATCTT							1	cis		5	2842505	AT5G08720	1.69E-20	58	A	A	T	144	8	0.98	0.84		-0.14	0.43458		2842505	AT5G08720	1.69E-20	58	A	A	T	144	8	0.98	0.84		-0.14	0.43458
Arabidopsis	1001bulk	5	A	2849867	2849868	AT5G08740	NAD(P)H dehydrogenase C1	Minus		Acceptor	AG	[2850030]	[2849776, 2849800, 2849803, 2849831, 2849837, 2849934, 2849941]	AATTGTGACTTCCACTATGTACTGAGTGTTCAGCTTTTCGTTAACCCTCTAAAATACACTCCTTTTTGACTAAATCGTGACTTCCACTATGCTATTGCAG	AGGGTTAACGAAAAGCTGAGTAAATTGGAGAGGAAGAATTTTAAAGACGGATCTGCCATAAAAGTAGCTGTTGTTGGCTGCGGTTATGCAGGAGTAGAGT							1	cis		5	2850243	AT5G08740	1.16E-10	-375	A	A	G	275	51	0.97	1		0.03	0.11985		2850243	AT5G08740	1.16E-10	-375	A	A	G	275	51	0.97	1		0.03	0.11985
Arabidopsis	1001bulk	5	A	2855043	2855044	AT5G08760	N/A	Plus		Donor	GT	[2855219, 2855396, 2855229, 2855168]	[2854375, 2854404, 2854870, 2854967, 2855039, 2855048, 2855282]	AATATGTCTAAAGAGAAATCATATGTAATTGCTCTTCTTCTATCTTTGCTTCTCTGTCTTTCTTTTCAAGTTGGTGTCTCTGAGGCCAACTACAACGCAG	GTCTGGTATATATAATTGTCTATGCATATTTTTATCTGTTCAAGTTATCACATTATTTTTGAAAGAATCCTGAGGAAAGCTCAACCAAATATAGCTCGAA							1	cis		5	2855008	AT5G08760	6.35E-18	-36	T	T	C	342	24	0.8	0.99		0.19	0.18428		2855008	AT5G08760	6.35E-18	-36	T	T	C	342	24	0.8	0.99		0.19	0.18428
Arabidopsis	1001bulk	5	A	2855219	2855219	AT5G08760	N/A	Plus		Acceptor	AG	[2855043, 2855048, 2854870, 2854967, 2854404, 2854375, 2855039]	[2855168, 2855229, 2855396]	AAGCTCAACCAAATATAGCTCGAATGTTTTATGATATTTTTGATGGTAGTTTTGGAAAACAAAACCTACAAGTGTGTATAATGTTCAACATTTTTTCTAG	TTACTACAAGGTACTCGGATTCTCCTCGATGCGCCAATGGATCTTCTGCAAGTCCACCAACAAGTAAGTTTATGAGCTTCATAACCAAATATTTCGAGTA							1	cis		5	2850812	AT5G08740	6.82E-25	-4407	C	C	G	366	36	0.69	0.91		0.22	0.23245		2855653	AT5G08770	1.16E-16	434	T	T	G	370	32	0.69	0.88		0.19	0.15728
Arabidopsis	1001bulk	5	A	2855282	2855283	AT5G08760	N/A	Plus		Donor	GT	[2855396, 2855366, 2855441, 2857182, 2855354]	[2855043, 2855286]	ACCTACAAGTGTGTATAATGTTCAACATTTTTTCTAGTTACTACAAGGTACTCGGATTCTCCTCGATGCGCCAATGGATCTTCTGCAAGTCCACCAACAA	GTAAGTTTATGAGCTTCATAACCAAATATTTCGAGTAGACTGTTCTATATATACAACTTTAATCCTATAAAGTTCAACACTAAGTTTTGTACGATCTGGG							1	cis		5	2855342	AT5G08760	2.51E-53	59	T	T	C	419	45	0.97	0.81		-0.16	0.39968		2855342	AT5G08760	2.51E-53	59	T	T	C	419	45	0.97	0.81		-0.16	0.39968
Arabidopsis	1001bulk	5	A	2859984	2859984	AT5G08790	NAC (No Apical Meristem) domain transcriptional regulator superfamily protein	Minus		Donor	GT	[2859895, 2859893]	[]	GTGAAATTCTACTTGTGCCGGAAATGTGCTTCCGAGCAGATCTCGGCTCCGGTTATCGCCGAGATTGATCTCTACAAGTTCAATCCTTGGGAGCTTCCAG	GTACACCTATGGGCTTCTTCTAATTATTTTTCGCGAAATCATGTGTCTTCGAGAATCGTTGTTTATTGAGATGTTTGTTCTTCTTTCAGAGATGTCTCTG							1	cis		5	2860463	Intergenic	7.60E-15	-479	C	C	T	351	69	0.95	0.98		0.04	0.13421		2859979	AT5G08790	3.94E-14	5	C	C	T	353	67	0.95	0.98		0.04	0.1275
Arabidopsis	1001bulk	5	A	2876081	2876082	AT5G09250	ssDNA-binding transcriptional regulator	Minus		Acceptor	AG	[2876233, 2876180, 2876229]	[2875604, 2876052, 2876067, 2876104, 2876121]	AGTGAGCTTATGGGTTTCGGTCAAGTTTTAATTTTGTTGATGTGTTTTGCTCAAAATTAGGGTTTTAATCAAATTAGGGTTCATGTTGGTTATACATCAG	ATATCTAAGAATAGGAGAGTCTCTGTAAGGAATTGGAACGGGAAGATTTGGATTGACATTCGTGAGTTCTATGTCAAGGACGGAAAGACTTTGCCTGGCA							2	cis		5	2893336	AT5G09330	1.29E-36	-17254	G	G	T	222	19	0.99	0.9		-0.08	0.48606		2876100	AT5G09250	1.15E-30	-18	C	C	T	222	19	0.98	0.91		-0.08	0.42425
Arabidopsis	1001bulk	5	A	2876081	2876082	AT5G09250	ssDNA-binding transcriptional regulator	Minus		Acceptor	AG	[2876233, 2876180, 2876229]	[2875604, 2876052, 2876067, 2876104, 2876121]	AGTGAGCTTATGGGTTTCGGTCAAGTTTTAATTTTGTTGATGTGTTTTGCTCAAAATTAGGGTTTTAATCAAATTAGGGTTCATGTTGGTTATACATCAG	ATATCTAAGAATAGGAGAGTCTCTGTAAGGAATTGGAACGGGAAGATTTGGATTGACATTCGTGAGTTCTATGTCAAGGACGGAAAGACTTTGCCTGGCA							2	trans		5	26245202	Intergenic	2.56E-14	-23369120	T	T	A	224	17	0.98	0.93		-0.06	0.21461		26243471	Intergenic	5.88E-09	-23367389	T	T	G	212	29	0.98	0.94		-0.04	0.13145
Arabidopsis	1001bulk	5	A	2892775	2892776	AT5G09330	NAC domain containing protein 82	Minus		Acceptor	AC	[2893087, 2892853, 2892814, 2892892, 2893009, 2893048, 2893029]	[2892814, 2892853, 2892892, 2892931, 2892970, 2893009, 2893048, 2893087]	TCCTCAAACTGGGCTACAAGACCTCACTGCTCCATTTAATCCTCAAACTGGGCTACATGACCTCACTTCTCCATTTAATCCTCAAACTGGGCTACAAGAC	CTCACTGCTCCATTAAATCCTCAAACTGGGAATCGCAATGACCCGAGAAGCTCCTCCTTTCTGTATAATCAAGGCCATTTTGACTTCTCTGGTGGTAATG							1	cis		5	2899401	AT5G09350	5.51E-22	-6625	C	C	T	480	64	0	0.06		0.06	0.15691		2894491	AT5G09330	1.14E-20	-1715	G	G	A	472	72	0	0.06		0.05	0.14758
Arabidopsis	1001bulk	5	A	2892780	2892781	AT5G09330	NAC domain containing protein 82	Minus		Acceptor	AC	[2892819]	[]	TTTAATCCTCAAACTGGGCTACAAGACCTCACTGCTCCATTTAATCCTCAAACTGGGCTACATGACCTCACTTCTCCATTTAATCCTCAAACTGGGCTAC	AAGACCTCACTGCTCCATTAAATCCTCAAACTGGGAATCGCAATGACCCGAGAAGCTCCTCCTTTCTGTATAATCAAGGCCATTTTGACTTCTCTGGTGG							1	cis		5	2899401	AT5G09350	3.36E-17	-6620	C	C	T	485	67	0	0.06		0.05	0.12101		2894491	AT5G09330	5.98E-16	-1710	G	G	A	477	75	0	0.05		0.05	0.11192
Arabidopsis	1001bulk	5	A	2892814	2892814	AT5G09330	NAC domain containing protein 82	Minus		Donor	GT	[2892853, 2893048, 2892775, 2893009, 2892892, 2893087, 2892733]	[2892775, 2892853, 2892892, 2892931, 2892970, 2893009, 2893048]	GAAAGGAGGAGCTTCTCGGGTCATTGCGATTCCCAGTTTGAGGATTTAATGGAGCAGTGAGGTCTTGTAGCCCAGTTTGAGGATTAAATGGAGAAGTGAG	GTCATGTAGCCCAGTTTGAGGATTAAATGGAGCAGTGAGGTCTTGTAGCCCAGTTTGAGGATTAAATGGAGCAGTGAGGTCTTGTAGCCCAGTTTGATGA							2	trans		5	7251114	Intergenic	9.71E-18	-4358300	C	C	T	524	30	0.01	0.06		0.05	0.12449		7147631	Intergenic	1.20E-11	-4254817	C	C	T	508	46	0.02	0.02		0.01	0.07971
Arabidopsis	1001bulk	5	A	2892814	2892814	AT5G09330	NAC domain containing protein 82	Minus		Donor	GT	[2892853, 2893048, 2892775, 2893009, 2892892, 2893087, 2892733]	[2892775, 2892853, 2892892, 2892931, 2892970, 2893009, 2893048]	GAAAGGAGGAGCTTCTCGGGTCATTGCGATTCCCAGTTTGAGGATTTAATGGAGCAGTGAGGTCTTGTAGCCCAGTTTGAGGATTAAATGGAGAAGTGAG	GTCATGTAGCCCAGTTTGAGGATTAAATGGAGCAGTGAGGTCTTGTAGCCCAGTTTGAGGATTAAATGGAGCAGTGAGGTCTTGTAGCCCAGTTTGATGA							2	cis		5	2905886	AT5G09350	6.17E-47	-13072	A	A	T	526	28	0.01	0.18		0.17	0.31218		2894491	AT5G09330	3.30E-19	-1677	G	G	A	474	80	0.01	0.08		0.08	0.1348
Arabidopsis	1001bulk	5	A	2892819	2892819	AT5G09330	NAC domain containing protein 82	Minus		Donor	AT	[2892780]	[]	TTTAATCATCAAACTGGGCTACAAGACCTCACTGCTCCATTTAATCCTCAAACTGGGCTACAAGACCTCACTGCTCCATTTAATCCTCAAACTGGGCTAC	ATGACCTCACTTCTCCATTTAATCCTCAAACTGGGCTACAAGACCTCACTGCTCCATTAAATCCTCAAACTGGGAATCGCAATGACCCGAGAAGCTCCTC							1	cis		5	2905886	AT5G09350	9.35E-42	-13067	A	A	T	526	30	0	0.12		0.11	0.28114		2894491	AT5G09330	4.38E-24	-1672	G	G	A	472	84	0	0.06		0.05	0.1685
Arabidopsis	1001bulk	5	A	2892853	2892853	AT5G09330	NAC domain containing protein 82	Minus		Donor	CT	[2892814, 2892775, 2893009, 2892892, 2893087, 2893048]	[2892775, 2892814, 2892892, 2892931, 2892970, 2893009, 2893048, 2893087]	TCCTCAAACTGGGCTACAAGACCACACTGCTCCATTTAATCATCAAACTGGGCTACAAGACCTCACTGCTCCATTTAATCCTCAAACTGGGCTACAAGAC	CTCACTGCTCCATTTAATCCTCAAACTGGGCTACATGACCTCACTTCTCCATTTAATCCTCAAACTGGGCTACAAGACCTCACTGCTCCATTAAATCCTC							1	cis		5	2907192	AT5G09360	1.15E-26	-14339	G	G	A	528	36	0	0.05		0.05	0.18461		2894491	AT5G09330	1.65E-24	-1638	G	G	A	469	95	0	0.03		0.03	0.16898
Arabidopsis	1001bulk	5	A	2892892	2892893	AT5G09330	NAC domain containing protein 82	Minus		Acceptor	AC	[2893009, 2893048, 2892775, 2892853, 2893087, 2892814]	[2892775, 2892814, 2892853, 2892931, 2892970, 2893009, 2893048, 2893087]	TCATCAAACTGGGCTACAAGACCACACTGCTCCATTTAATCCTCAAACTGGGCTACAAGACCACACTGCTCCATTTAATCATCAAACTGGGCTACAAGAC	CTCACTGCTCCATTTAATCCTCAAACTGGGCTACAAGACCTCACTGCTCCATTTAATCCTCAAACTGGGCTACATGACCTCACTTCTCCATTTAATCCTC							1	cis		5	2899401	AT5G09350	7.44E-117	-6508	C	C	T	469	83	0.02	0.27		0.25	0.61453		2892808	AT5G09330	6.68E-21	85	T	T	G	360	192	0.01	0.13		0.12	0.14717
Arabidopsis	1001bulk	5	A	2893009	2893009	AT5G09330	NAC domain containing protein 82	Minus		Donor	CT	[2892892, 2892970, 2893087, 2892853, 2892931, 2892814, 2892775, 2893048, 2892967, 2893029]	[2892775, 2892814, 2892853, 2892892, 2892931, 2893048, 2893087]	GTTATACCTAGAGCTACAAGACCTCACTGCTCCATTAAATCCCCAAACTGGGCTACAAGACCTCACTGCTCCATTTAATCCTCAAACTGGGCTACAAGAC	CTCACTGCTCCATTTAATCATCAAACTGGGCTACAAGACCACACTGCTCCATTTAATCCTCAAACTGGGCTACAAGACCACACTGCTCCATTTAATCATC							1	cis		5	2899401	AT5G09350	4.04E-97	-6392	C	C	T	417	74	0.03	0.45		0.42	0.58966		2892990	AT5G09330	1.80E-10	19	A	A	C	400	91	0.06	0.24		0.18	0.07933
Arabidopsis	1001bulk	5	A	2893048	2893049	AT5G09330	NAC domain containing protein 82	Minus		Acceptor	AG	[2892814, 2892892, 2892775, 2893087, 2893009, 2892931, 2892970, 2892853]	[2892775, 2892814, 2892853, 2892892, 2892931, 2892970, 2893009, 2893087]	GAGGATTAAATGGAGCAGTGTGGTCTTGTAGCCCAGTTTGATGATTAAATGGAGCAGTGAGGTCTTGTAGCCCAGTTTGAGGATTAAATGGAGCAGTGAG	GTCTTGTAGCCCAGTTTGGGGATTTAATGGAGCAGTGAGGTCTTGTAGCTCTAGGTATAACTCCGAGTTTTCAACTAGGTCGTAAGAGGCCGTCCTTGGC							1	cis		5	2889223	AT5G09320	6.20E-35	3826	T	T	G	467	36	0.01	0.17		0.16	0.26114		2894491	AT5G09330	2.02E-22	-1442	G	G	A	422	81	0	0.09		0.08	0.17224
Arabidopsis	1001bulk	5	A	2893608	2893608	AT5G09330	NAC domain containing protein 82	Minus		Donor	GT	[2893632]	[]	TCATTATTGTTGAACCCTAAGAACTCTTCGTCATCATCAAATAGATCCAACATTGAATATAAGTCATCATTGTTGGGGGTCTGAACGGTCTCTGCCAGAG	GTGCAGTAGACATAGGAGTGGTAGCTGCATCACTTGGATGTGGAAGCTCGCTGGTGGTATTAGTTGTAGCTGGTAGGAAATCCGAGACACATGACTCTGA							1	cis		5	2896854	AT5G09340	1.63E-47	-3246	A	A	G	362	23	0.05	0.88		0.83	0.42105		2896854	AT5G09340	1.63E-47	-3246	A	A	G	362	23	0.05	0.88		0.83	0.42105
Arabidopsis	1001bulk	5	A	2893632	2893633	AT5G09330	NAC domain containing protein 82	Minus		Acceptor	AG	[2893608]	[]	TCTTCGTCATCATCAAATAGATCCAACATTGAATATAAGTCATCATTGTTGGGGGTCTGAACGGTCTCTGCCAGAGGTGCAGTAGACATAGGAGTGGTAG	CTGCATCACTTGGATGTGGAAGCTCGCTGGTGGTATTAGTTGTAGCTGGTAGGAAATCCGAGACACATGACTCTGATATCATGCCACCAAAACAATCCTT							1	cis		5	2896854	AT5G09340	8.86E-44	-3221	A	A	G	346	22	0.05	0.89		0.84	0.4075		2896854	AT5G09340	8.86E-44	-3221	A	A	G	346	22	0.05	0.89		0.84	0.4075
Arabidopsis	1001bulk	5	A	2895062	2895063	AT5G09330	NAC domain containing protein 82	Minus		Acceptor	AG	[2895310, 2895260, 2895230]	[2893231, 2894633, 2894743, 2894746, 2894755, 2894956, 2894978, 2895043, 2895065, 2895133, 2895157]	TTTAGGGTTCTTCACTTTATCTATTGTAGTTTGGTTTCAAGTTGGTCGTCGGGTAGTTCAATTTTTCTTCTTTTGGTTTGTTTCAATGTCTCATTAGCAG	GCTTTACGTTGCACACCAGATGTCTGTTGATCTCTGCAAGAAGAATCCATCTTTTCTTTGGTGTGACTGTGGTTATATGAGCAGGGGGAGGTTGTGGTGT							1	cis		5	2893636	AT5G09330	2.56E-14	1427	G	G	A	225	12	0.61	0.42		-0.2	0.21783		2895667	Intergenic	5.37E-11	-604	A	A	C	223	14	0.61	0.45		-0.16	0.16648
Arabidopsis	1001bulk	5	A	2895133	2895134	AT5G09330	NAC domain containing protein 82	Minus		Acceptor	AG	[2895310]	[2894633, 2894746, 2894755, 2894978, 2895043, 2895062, 2895065]	TAGGTTTTCCTTTTGTAATTCCTGAAATGGGTTTTGATCTGATTTGAACCTTATCGATTTTCCGATTCATTTTTAGGGTTCTTCACTTTATCTATTGTAG	TTTGGTTTCAAGTTGGTCGTCGGGTAGTTCAATTTTTCTTCTTTTGGTTTGTTTCAATGTCTCATTAGCAGGCTTTACGTTGCACACCAGATGTCTGTTG							1	cis		5	2895667	Intergenic	1.81E-26	-533	A	A	C	211	14	0	0.05		0.05	0.39699		2895487	Intergenic	2.49E-20	-353	G	G	A	205	20	0	0.04		0.04	0.31667
Arabidopsis	1001bulk	5	A	3000197	3000198	AT5G09680	reduced lateral root formation	Minus		Acceptor	AG	[3000477, 3000266]	[3000380]	CGTTTGTTTAGATCTTCGTCTTCTTCTTCCCGTGAGTGCTTTACATAGACTTTAGGTTTTGTTTCTAACTGATACGAATTGTTATGCAAACTGCGTGCAG	ATTAAGCTCAAGATGGATACTAGTAGAGATGATGATTTCACATTCTCAAAGGTTGGTTAGTTTCCACTCATTTCTTCATGATTTCAATGTTTATGAAACG							1	trans		4	8055645	AT4G13940	4.45E-14	N/A	A	A	G	122	8	0.99	0.94		-0.05	0.35667		N/A	N/A	N/A	N/A	N/A	N/A	N/A	N/A	N/A	N/A	N/A		N/A	N/A
Arabidopsis	1001bulk	5	A	3069783	3069784	AT5G09860	nuclear matrix protein-related	Plus		Donor	GT	[3069910, 3069956, 3070081]	[3069982]	AGGCTCAATATGGGTTATCTTTTGCTTTTACAGGAGACAAAGATGGAGATTGGGAAATAAAGAACTCTCCCAACTTTGGAGATGGGCAGATCAAAATCCG	GTATGCATTATTTTTCTTTGCATCCTTGTTCGTTGTTCATATTATGCCACATGCTTCTCCAGCTCTCCTCTCGGCTCAATCTTCATATTACGACTCTACA							1	trans		2	7923082	Intergenic	2.35E-10	N/A	T	T	A	138	11	0.99	0.96		-0.03	0.23727		N/A	N/A	N/A	N/A	N/A	N/A	N/A	N/A	N/A	N/A	N/A		N/A	N/A
Arabidopsis	1001bulk	5	A	3083485	3083486	AT5G09880	Splicing factor, CC1-like	Minus		Acceptor	AG	[3083738, 3083928, 3083574, 3083556, 3083608]	[3083183, 3083300, 3083329, 3083362, 3083614, 3083787, 3083805, 3083814, 3083835]	GATATTCACTGGTGGAGGAGCTTGCTTCTGTAGTCATTGCTGTTATAGACTTGATTATTGTTCTTTTATCATGATGGGCTAACATTTTCTATTACTCTAG	GCCTCCAACCCACCAAAGAGACTCAGCTTGAACCCCCGCACTAAAGTTTTTTGTTTCCAACTTCTCTTTGCTACTTGCTTTGTAAGTTTTTTTCTGATTT							1	cis		5	3075945	AT5G09870	3.01E-10	7541	C	C	T	528	34	0.33	0.21		-0.12	0.06822		3081632	AT5G09880	4.00E-10	1854	C	C	A	529	33	0.33	0.21		-0.12	0.0673
Arabidopsis	1001bulk	5	A	3091036	3091037	AT5G09900	26S proteasome regulatory subunit, putative (RPN5)	Minus		Acceptor	AG	[3091129]	[3090954, 3090966, 3090968, 3090983, 3091011]	TGAACAAGTAAGGACTTGTGTAGTTACGTTGCAATTAATAATTTGCTGGTGTTTTCTTTCATTGTGATAACTATCAAACTATTGTGGTCAAACTTTAAAG	GTTCGCTTGTGCTTGGATCGTCAAGATTTTGTTCGTGCACAAATCTTATCTAGGAAGATCAATCCTAGAGTTTTTGACGCAGATACAAAAAAAGATAAGA							1	cis		5	3091076	AT5G09900	2.76E-21	-39	A	A	G	345	186	0.97	0.95		-0.02	0.15562		3091076	AT5G09900	2.76E-21	-39	A	A	G	345	186	0.97	0.95		-0.02	0.15562
Arabidopsis	1001bulk	5	A	3106523	3106524	AT5G09960	N/A	Plus		Donor	GT	[3107119, 3107122, 3107080, 3106651]	[3106724, 3106838, 3106967, 3107014]	TATCAGCTAAGAAAAGAAATTCAGAACAAAAAAATAACACAAAGCTCTGTGTTTCTGTCTATCTGTTGAATCAAATCATATGGAAGACGATCGAAAAGAG	GTATAACCATCTGTTTTATTATCTCTTGTTAGTTTCCCCATAAAGTTTCTTTAGGAAACTTTGATTTTACTAAGAAATCGAGATCTGCTTGTTTGGATTT							1	trans		1	16738489	Intergenic	3.02E-10	N/A	T	T	G	185	15	0.99	0.96		-0.03	0.18043		N/A	N/A	N/A	N/A	N/A	N/A	N/A	N/A	N/A	N/A	N/A		N/A	N/A
Arabidopsis	1001bulk	5	A	3130995	3130996	AT5G10010	N/A	Plus		Donor	GT	[3131073]	[3130777, 3131001, 3131006]	CTGAGTCTTGAGATGGCTTTTTATTCCTCTATCTCAGGAATTTGTCGATAAACTGGTTGAAGAGGAAGCATTACCTGCTGAACAAGCGGATGAATTCAAA	GTAAGAGTGAGGTGTAACGTAACTGTCAGTTTTTGACGCTTGAGTAACTTCTCTAATTACCGTTTTTTTCCTTCTCAGGAATATGTCAAAGAGCAAGTTC							1	cis		5	3131009	AT5G10010	1.78E-19	13	G	G	A	188	12	0.99	0.95		-0.04	0.33574		3131009	AT5G10010	1.78E-19	13	G	G	A	188	12	0.99	0.95		-0.04	0.33574
Arabidopsis	1001bulk	5	A	3148900	3148900	AT5G10070	RNase L inhibitor protein-related	Minus		Donor	GC	[3148808, 3148800, 3148757]	[3148906]	AAATGTGAGAATAGCGCTGAGATCATCTCAGTTCAAAATTCTTGGCTTACTCAGCAAACTCAGATCCCAAAACAACCACCTGCGCTCGAAGAACGTAAAG	GCACATCTTTTTCTAATCTCTCTGTCATTACCACATACCTAACATAAGCTGAAATCTCACTTGCTTCCTGTTATTTCTTGTTTTGGGTTTAGATGTTAAG							1	cis		5	3152690	AT5G10080	1.11E-44	-3790	G	G	A	154	59	0.52	0.08		-0.44	0.60482		3148159	AT5G10060	3.50E-12	741	A	A	T	125	88	0.51	0.23		-0.28	0.20381
Arabidopsis	1001bulk	5	A	3148906	3148906	AT5G10070	RNase L inhibitor protein-related	Minus		Donor	GT	[3148808, 3148800]	[3148900]	TACTCAAAATGTGAGAATAGCGCTGAGATCATCTCAGTTCAAAATTCTTGGCTTACTCAGCAAACTCAGATCCCAAAACAACCACCTGCGCTCGAAGAAC	GTAAAGGCACATCTTTTTCTAATCTCTCTGTCATTACCACATACCTAACATAAGCTGAAATCTCACTTGCTTCCTGTTATTTCTTGTTTTGGGTTTAGAT							1	cis		5	3152690	AT5G10080	1.57E-39	-3784	G	G	A	154	59	0.47	0.88		0.41	0.55818		3148159	AT5G10060	1.48E-10	747	A	A	T	122	91	0.47	0.73		0.25	0.17584
Arabidopsis	1001bulk	5	A	3179154	3179154	AT5G10140	K-box region and MADS-box transcription factor family protein	Minus		Donor	GT	[3175661, 3178672, 3175425, 3175273, 3175095, 3177765]	[3175173, 3175363, 3175603, 3175764, 3179133]	TCGAGAAAGCTCGTCAGCTTTCTGTTCTCTGTGACGCATCCGTCGCTCTTCTCGTCGTCTCCGCCTCCGGCAAGCTCTACAGCTTCTCCTCCGGCGATAA	GTACGCCTTTTCCTTACCTGGGTTTTCATTTGTTCCCCCTTTTATCTTCTGTTTTGTGCTCTTTTACTTTTCTGAGAAAATAAAAATAAAAAAACAATTA							1	trans		1	19167926	AT1G51690	1.33E-18	N/A	G	G	T	475	26	0.98	0.92		-0.06	0.14349		N/A	N/A	N/A	N/A	N/A	N/A	N/A	N/A	N/A	N/A	N/A		N/A	N/A
Arabidopsis	1001bulk	5	A	3196539	3196540	AT5G10180	slufate transporter 2;1	Plus		Donor	GT	[3196686, 3196690, 3196714, 3196751, 3196655]	[3196531]	ACCTTTCTCGTATTTATTGACAGGTTTGATCAACGTCGATACATCGGGGATTACTGCTTTGCTGGAACTGCATAACAAATTAATCAAAACTGGTGTTGAG	GTAATTAAGTTACATTCATCTACGTTATATTTTAATCGCCCTTTCTCATTTATTAAAACTTAAGAATTATGGGAACGGAGATATATATATATATATATAT							1	cis		5	3195628	AT5G10180	3.94E-21	-912	G	G	A	464	144	0.99	0.97		-0.02	0.13631		3196423	AT5G10180	1.11E-12	-117	A	A	T	423	185	0.99	0.98		-0.02	0.07998
Arabidopsis	1001bulk	5	A	3249320	3249321	AT5G10330	histidinol phosphate aminotransferase 1	Minus		Acceptor	AG	[3249436, 3249432]	[3248346, 3249310, 3249330, 3249333, 3249340, 3249359]	CTTTCACTCATTCATAGATATGTTGATGACTGGAAAAAGGATAATTTTGTTAGTTAGTTAGTTGTCCTCTCTAACTTCAGGTTTCAGAAGCTCTGTGTAG	GTTTTTGAAGCATTAGGCAATATGAAATTCCCTTACGTTTATCCTGATCCACAAAGTCGTAGACTTCGTGATGCACTGGCTCAAGACTCTGGTTTGGAGT							1	trans		1	27063327	AT1G71900	2.84E-25	N/A	G	G	A	286	24	0.83	0.6		-0.23	0.29456		N/A	N/A	N/A	N/A	N/A	N/A	N/A	N/A	N/A	N/A	N/A		N/A	N/A
Arabidopsis	1001bulk	5	A	3249340	3249341	AT5G10330	histidinol phosphate aminotransferase 1	Minus		Acceptor	AG	[3249436]	[3249320, 3249333, 3249359]	AGAGGCAAGTCTATATCTTTCTTTCACTCATTCATAGATATGTTGATGACTGGAAAAAGGATAATTTTGTTAGTTAGTTAGTTGTCCTCTCTAACTTCAG	GTTTCAGAAGCTCTGTGTAGGTTTTTGAAGCATTAGGCAATATGAAATTCCCTTACGTTTATCCTGATCCACAAAGTCGTAGACTTCGTGATGCACTGGC							1	trans		1	27063327	AT1G71900	4.35E-32	N/A	G	G	A	290	24	0	0.07		0.07	0.35853		N/A	N/A	N/A	N/A	N/A	N/A	N/A	N/A	N/A	N/A	N/A		N/A	N/A
Arabidopsis	1001bulk	5	A	3249436	3249436	AT5G10330	histidinol phosphate aminotransferase 1	Minus		Donor	GC	[3249320, 3249333, 3249340, 3249330, 3248346, 3249359, 3249310]	[3249432]	GTTTGTTTGTAATTAGGTATTGTCTGCTCAATTAGGAAGAAAGCCTGAGGATATTGTCAAGTTAGATGCTAATGAGAACCCATATGGTCCTCCTCCAGAG	GCAAGTCTATATCTTTCTTTCACTCATTCATAGATATGTTGATGACTGGAAAAAGGATAATTTTGTTAGTTAGTTAGTTGTCCTCTCTAACTTCAGGTTT							1	trans		1	27063327	AT1G71900	1.44E-23	N/A	G	G	A	248	20	0.93	0.79		-0.14	0.31252		N/A	N/A	N/A	N/A	N/A	N/A	N/A	N/A	N/A	N/A	N/A		N/A	N/A
Arabidopsis	1001bulk	5	A	3256927	3256928	AT5G10350	RNA-binding (RRM/RBD/RNP motifs) family protein	Minus		Acceptor	AG	[3257229, 3257202]	[3256213, 3256844, 3256858]	AATCTGTATCAAGAGGCTTTCTCTAAATTTAATGTTGTGAAGTAGGTTCTTTATTGTTTCTAGTTGAAGAGTTTGACCTCTATGTCCTATATAATCGCAG	GGTTGTTCTCATAAATGAAGTTCTTAATAGCTCTGGGTTCTCAACTAAGTTTTGTGACTGTTTTGCTAGTTTCCTTGTTGTAGTGTTAAAATCATTCTTC							1	trans		2	8450493	Intergenic	1.29E-09	N/A	G	G	A	551	36	0.06	0.11		0.05	0.06086		N/A	N/A	N/A	N/A	N/A	N/A	N/A	N/A	N/A	N/A	N/A		N/A	N/A
Arabidopsis	1001bulk	5	A	3333376	3333377	AT5G10550	global transcription factor group E2	Minus		Acceptor	AG	[3333458]	[3333363, 3333401]	ACTCCACCAAGAAACATGGTAAAGCAAACTTCTGATCCATTTATCAAAATGCACACTTTGTTTCTGATTGGTTAGTACTGATCTTTGTCATTATCATCAG	CCTCCGGTGACAGAAATGGGAAGTGCTGAGAAGAGAGGGAGGAAAGGAGGGGAAGCAGGAGAAGAGGATGTAGACATTGGAGAAGATATACCAGTTGAGG							1	cis		5	3349062	AT5G10580	1.09E-17	-15685	A	A	T	366	21	0.96	0.9		-0.06	0.1729		3336760	AT5G10560	2.86E-10	-3383	A	A	T	344	43	0.96	0.93		-0.03	0.0978
Arabidopsis	1001bulk	5	A	3333458	3333458	AT5G10550	global transcription factor group E2	Minus		Donor	GT	[3333376, 3333363, 3333401]	[]	GTGGGAGCTTGATCGTTTTGTTACCAACTACAGAAAGATGGCAAGCAAGATCAAGCGACAAGGGTTTATCCAGAATGTGTCAACTCCACCAAGAAACATG	GTAAAGCAAACTTCTGATCCATTTATCAAAATGCACACTTTGTTTCTGATTGGTTAGTACTGATCTTTGTCATTATCATCAGCCTCCGGTGACAGAAATG							1	cis		5	3349062	AT5G10580	7.82E-14	-15604	A	A	T	359	20	0.97	0.93		-0.04	0.13723		3331678	AT5G10540	2.25E-13	1780	C	C	T	360	19	0.97	0.93		-0.04	0.13248
Arabidopsis	1001bulk	5	A	3337465	3337466	AT5G10560	Glycosyl hydrolase family protein	Minus		Acceptor	AG	[3337552, 3337564, 3337672]	[3337460, 3337489]	GGTACTTATACAGGTTCGGACTATCTATCTTCTTGTTATTTTCAAGCAGGCTAAATTTTTCTCCTCGCTGAAACAGTTTATAAATGTCATATTTGTAAAG	GAAAGCCGTGTCAACGAAAGACTTTGTTCACGGAACTTCTGGAGTATGTGAAGAAGACATCTTATGCGTCTGGTTGCTCAGACGTGTCTTGTGATTCTGA							1	trans		2	15844719	Intergenic	7.50E-10	N/A	C	C	T	90	19	1	0.97		-0.02	0.29543		N/A	N/A	N/A	N/A	N/A	N/A	N/A	N/A	N/A	N/A	N/A		N/A	N/A
Arabidopsis	1001bulk	5	A	3375483	3375483	AT5G10690	pentatricopeptide (PPR) repeat-containing protein / CBS domain-containing protein	Minus		Donor	GT	[3375343]	[]	GTATCTTCGCTTATGGCCGGATTCTTCAGGATCAATCTCCAAGGCGGTTCAACAAGAAGCTGATAATCTCCTGATGGAAGCAGCTCTCAATGATGGCCAG	GTACTAACGAATTAGATAAACTCTCTGGATTTGGGCCTTCTATTTGTTTTATCCTTTATGTGGTGTCTATCATTTTCTGGTGATACTAGTCTGGTAATGA							1	cis		5	3375361	AT5G10690	3.22E-34	122	T	T	G	268	25	1	0.9		-0.09	0.39911		3375361	AT5G10690	3.22E-34	122	T	T	G	268	25	1	0.9		-0.09	0.39911
Arabidopsis	1001bulk	5	A	3376144	3376145	AT5G10690	pentatricopeptide (PPR) repeat-containing protein / CBS domain-containing protein	Minus		Acceptor	AG	[3376237, 3376259, 3376250, 3376341]	[3376134]	TTTAAAGGCCAGTTTTATACTCCAAGTGTTACTCAGAGTAGTACTGGGGTAGAGCTTGGCTCATATTAATTATAATGTCTTGGTTTTGAATATAATTCAG	GAGAAAGCAGAGGAATATTACGACGATTTTCTTCAGCCAGATGTTGTAACCTACACCACTTTGGTGAAGGTGAGCCAGCAATATCTCATTACATATCTGA							1	trans		3	10016753	Intergenic	1.10E-09	N/A	A	A	G	220	16	0.97	0.92		-0.06	0.14601		N/A	N/A	N/A	N/A	N/A	N/A	N/A	N/A	N/A	N/A	N/A		N/A	N/A
Arabidopsis	1001bulk	5	A	3396811	3396812	AT5G10745	N/A	Plus		Donor	GT	[3397644, 3397655, 3397640, 3396889, 3397823, 3396916, 3397674, 3397088, 3397407, 3398345]	[3396889, 3397011, 3397257, 3397495, 3397640, 3397644, 3397655, 3397712]	ATATCTTGGGGCTCGCAGGGTTACTGGATTTACAGATTGGCCACTGATCGTCGAGCTCAGAGTCAGAGAGGCAAATTCCACTGAAGAAACATTCGAATAG	GTTCGTGATCTGAACTACGGTGGTCCAGAAATTTCAACAGTTGGTGGATTTTGCTTCCGATCTGATATTTGCGATTAGGTGGGGGTTTTGTGATCATTGA							1	cis		5	3396810	AT5G10745	7.29E-23	-2	A	A	C	122	52	0.12	0.01		-0.12	0.42877		3396810	AT5G10745	7.29E-23	-2	A	A	C	122	52	0.12	0.01		-0.12	0.42877
Arabidopsis	1001bulk	5	A	3430149	3430150	AT5G10860	Cystathionine beta-synthase (CBS) family protein	Minus		Acceptor	AG	[3430355, 3430260]	[3429801, 3429847, 3430135, 3430142, 3430202, 3430283]	AGGATCATTCTCTTTTCGATCTAGTTTCATTAGACTCGTTCTTTTAGCTCTTGATTTTATAGATCTCGTTTTGAGGAACTGATTATTTGGTTGTTGACAG	TTGAAAGATGCAAGGTGTGATTCGATCCTTCGTCTCCGGTGGAAATGTTGTGAAAGGCTCTGTGCTGCAACATCTCCGTGTGATTAACCCGGCGATTCAG							1	cis		5	3430027	AT5G10860	9.13E-28	123	C	C	A	436	71	0.99	0.84		-0.15	0.20989		3430027	AT5G10860	9.13E-28	123	C	C	A	436	71	0.99	0.84		-0.15	0.20989
Arabidopsis	1001bulk	5	A	3464477	3464477	AT5G10960	Polynucleotidyl transferase, ribonuclease H-like superfamily protein	Plus		Acceptor	AG	[3464363, 3464381]	[3464485, 3464498, 3464555, 3464578]	TCATGTCTCTCCGTTTCATTTCGATTTTCGTTTCACAGCTAGGGTTTGCTTTTTGTTACATCGATTTCTGATTTTCCTGGTGTTGTTGCCTCTTCCTCAG	ATCGGAAGGTTTCGTTTACAGATCTACCGATACGAGTTTCGCAGTATTTCCGAGTTCCGACGTATGCTTTGTTTTCAGATCTGGGTTTGTTGTATATCTA							1	cis		5	3594098	AT5G11260	2.27E-32	129621	T	T	C	570	30	0.97	0.71		-0.26	0.20875		3466093	Intergenic	1.83E-17	1616	A	A	G	559	41	0.97	0.78		-0.19	0.11366
Arabidopsis	1001bulk	5	A	3464485	3464485	AT5G10960	Polynucleotidyl transferase, ribonuclease H-like superfamily protein	Plus		Acceptor	AG	[3464363]	[3464477, 3464498, 3464555]	CTCCGTTTCATTTCGATTTTCGTTTCACAGCTAGGGTTTGCTTTTTGTTACATCGATTTCTGATTTTCCTGGTGTTGTTGCCTCTTCCTCAGATCGGAAG	GTTTCGTTTACAGATCTACCGATACGAGTTTCGCAGTATTTCCGAGTTCCGACGTATGCTTTGTTTTCAGATCTGGGTTTGTTGTATATCTAGAAATGGC							1	trans		4	146293	AT4G00335	3.24E-17	N/A	G	G	T	555	50	0	0.09		0.08	0.11112		N/A	N/A	N/A	N/A	N/A	N/A	N/A	N/A	N/A	N/A	N/A		N/A	N/A
Arabidopsis	1001bulk	5	A	3554939	3554940	AT5G11170	DEAD/DEAH box RNA helicase family protein	Plus		Donor	GT	[3555623, 3555391, 3555107, 3555114, 3555021, 3555001, 3555270, 3555263]	[3553779, 3554873, 3555126, 3555151, 3555282, 3555288, 3555307, 3555514, 3555538]	GGAGATTTTCAAGATGACTCCTCATGACAAACAAGTAATGATGTTCTCAGCAACGCTCAGCAAAGAGATACGCCCAGTCTGCAAAAAATTTATGCAAGAT	GTAATGTTCCATGGCCAATTCTCTCTCCCTTTGCAAGTCTTCTAGTTTTCAACTATTTTTAGCCTTCTATGAGTGATCATAGCATTAGTTGAGCGTCTTC							1	cis		5	3555671	AT5G11170	6.32E-75	731	G	G	A	529	73	0.74	0.48		-0.26	0.42768		3555004	AT5G11170	1.41E-16	64	T	T	C	345	257	0.75	0.66		-0.09	0.10734
Arabidopsis	1001bulk	5	A	3555623	3555623	AT5G11170	DEAD/DEAH box RNA helicase family protein	Plus		Acceptor	AG	[3554939, 3555538, 3555307, 3555282, 3555288, 3553779, 3554873, 3555151, 3555514, 3555126]	[3554100, 3554236, 3555001, 3555021, 3555107, 3555114, 3555263, 3555270, 3555391]	GATCTCAGATCAGGGGTTTTACATCCATCTTCACTTTTGTAGTGTAAATCATTTCCTGAGAAAAGCTTGCTAATTATTACCTGATATCTATTCCTTTCAG	CCAATGGAAATATATGTCGATGATGAAGCCAAGTTGACTCTTCATGGGCTTGTCCAGGTACTCTTATCTGGTGTTAGGTCTTCTTATTCAATGGAAATAT							1	cis		5	3555671	AT5G11170	3.47E-11	48	G	G	A	533	72	0.8	0.73		-0.07	0.07004		3555671	AT5G11170	3.47E-11	48	G	G	A	533	72	0.8	0.73		-0.07	0.07004
Arabidopsis	1001bulk	5	A	3596059	3596060	AT5G11270	overexpressor of cationic peroxidase 3	Minus		Acceptor	AG	[3596271]	[3595991, 3596019, 3596078, 3596094]	GAACAAGTAGTTCTCTGGTTTTCAAATGCATAATTGATAACGGATGGTTTTGTTGTGATCTGTAGATTAAAAATCTGGCAGCTGAGGTTTGTCTTGACAG	GGCTTATGTTCTTGAATTGCTTCGTGACCCGCCTCCAAAGCTGCTAATGCTAAGTGCTACACTACCAGATGAAAAACCGCCAGTAGCAGCACCTGAGAAC							1	cis		5	3593135	Intergenic	3.31E-11	2925	G	G	T	136	55	0.05	0.01		-0.04	0.20636		3596120	AT5G11270	1.30E-09	-60	A	A	G	138	53	0.04	0.01		-0.04	0.17589
Arabidopsis	1001bulk	5	A	3596094	3596095	AT5G11270	overexpressor of cationic peroxidase 3	Minus		Acceptor	AG	[3596271]	[3595991, 3596019, 3596059, 3596078]	AGATTTTGCTTACGAATTGTTTAAGAGTTGACAAAGAACAAGTAGTTCTCTGGTTTTCAAATGCATAATTGATAACGGATGGTTTTGTTGTGATCTGTAG	ATTAAAAATCTGGCAGCTGAGGTTTGTCTTGACAGGGCTTATGTTCTTGAATTGCTTCGTGACCCGCCTCCAAAGCTGCTAATGCTAAGTGCTACACTAC							1	cis		5	3593135	Intergenic	2.88E-15	2960	G	G	T	132	57	0.92	0.97		0.06	0.28199		3596120	AT5G11270	3.54E-13	-25	A	A	G	134	55	0.92	0.97		0.06	0.24492
Arabidopsis	1001bulk	5	A	3597421	3597422	AT5G11280	N/A	Plus		Donor	GT	[3597734, 3597746, 3597800, 3597789, 3597853, 3597828, 3597736]	[]	TGGCGAACCCAGGGCAATCAAAGGGATGGATAAAGAAATGGACGTCTATGGCTTCATCGGTTTACTTCGTCTTGATCTTATTCCAGATCCCTCTCTTCAG	GTAAATTCATACTAAAACAAACTCTCAGCTGCGTAATTCGAACCCTATATTTCGTTATCTAGTGATGCGTCTATGAATCCGATATGTGGACGACGCTTAG							1	cis		5	3597732	AT5G11280	7.36E-35	310	C	C	T	296	43	1	0.97		-0.03	0.36151		3597732	AT5G11280	7.36E-35	310	C	C	T	296	43	1	0.97		-0.03	0.36151
Arabidopsis	1001bulk	5	A	3597734	3597734	AT5G11280	N/A	Plus		Acceptor	AG	[3597421]	[3597736, 3597746, 3597789, 3597800, 3597828, 3597853]	TTATCAGTTGATTAGAATCTTAATAATATGGATCATTAGTCATTACTTGGTTTGTTTGTCTCTCTGGTTGATCTGACTTGAATCGTAATCTTAAAAACAG	AGTTCCATGTAGATCTGGTATGTGTTCATCGCCAATCCATGTGACATCGTCTCAGTTGATTTCTAGTGAGATCTTTCCTGTTCCGATGATTAAGGCTCTC							1	cis		5	3597732	AT5G11280	4.79E-35	-2	C	C	T	296	44	0.99	0.92		-0.08	0.36228		3597732	AT5G11280	4.79E-35	-2	C	C	T	296	44	0.99	0.92		-0.08	0.36228
Arabidopsis	1001bulk	5	A	3618119	3618120	AT5G11330	FAD/NAD(P)-binding oxidoreductase family protein	Minus		Acceptor	AG	[3618205, 3618430, 3618409]	[3618148, 3618260, 3618324]	GACTTTAAACTGAGGTTTGAAATAAGAGTGTGATCTTCATTTATCGATATTTTGTGGACTTGATCATATAGGATTTTGTTTTTTTCGTTTTATGTGAAAG	GTACTCTGGTTATTGTGCTTGGAGAGGTGTATTTGATTTCTCAGGGAATGAGAACTCGGAAACAGTTAGTGGGATTAAGAAAGTGTATCCGGATCTTGGA							1	cis		5	3618192	AT5G11330	2.13E-10	-72	G	G	C	258	26	0.79	0.9		0.11	0.13271		3618192	AT5G11330	2.13E-10	-72	G	G	C	258	26	0.79	0.9		0.11	0.13271
Arabidopsis	1001bulk	5	A	3645488	3645488	AT5G11420	Protein of unknown function, DUF642	Plus		Acceptor	AG	[3644730, 3644754, 3644915]	[3644835, 3645518, 3645817, 3646464]	ATACACATAATACTATAAATGAACATCTATAAGTACTAGACCACTTTTTTATATGAGCGTTGAATCAAAAAATTTGGGCAATTTTGTAATTTCAACGCAG	GGATGTTACCAAACGGCGACTTTGAACTAGGACCAAAACCATCGGACATGAAAGGAACGCAAGTAATAAACAAGAAGGCGATTCCTAGCTGGGAGCTTTC							1	cis		5	3645470	AT5G11420	1.62E-19	-18	T	T	A	491	109	0.97	0.99		0.02	0.12735		3645470	AT5G11420	1.62E-19	-18	T	T	A	491	109	0.97	0.99		0.02	0.12735
Arabidopsis	1001bulk	5	A	3734551	3734552	AT5G11600	N/A	Minus		Acceptor	AG	[3734829, 3736491]	[3734493, 3734496, 3734523, 3734545, 3734591, 3734745, 3736222]	GGATTCGTTGTAGATCGAAGTTTTCATCATGACGTGGTTTTCGGATATTTTGGTTTCTAGGTCGAACTTGTAACATATTTTCTGCAAAACTTTTGTGAAG	GCAAAGCCCAAAGTACCTATAAATTCAGTGAAAACCATAGCAACAACATCTGCAGCAGCGAGCTTGGTGAAAGGGAAAGCGCAAACAACATCTACAGTAG							1	cis		5	3734593	AT5G11600	3.84E-19	-41	A	A	G	267	32	0.87	0.98		0.1	0.23513		3734593	AT5G11600	3.84E-19	-41	A	A	G	267	32	0.87	0.98		0.1	0.23513
Arabidopsis	1001bulk	5	A	3734591	3734592	AT5G11600	N/A	Minus		Acceptor	AG	[3734829]	[3734493, 3734496, 3734545, 3734551, 3734745]	TTAGATAAAACTTCTGTGGAAAATTTTATTGTTAAGACTCGGATTCGTTGTAGATCGAAGTTTTCATCATGACGTGGTTTTCGGATATTTTGGTTTCTAG	GTCGAACTTGTAACATATTTTCTGCAAAACTTTTGTGAAGGCAAAGCCCAAAGTACCTATAAATTCAGTGAAAACCATAGCAACAACATCTGCAGCAGCG							1	cis		5	3734593	AT5G11600	2.42E-15	-1	A	A	G	248	32	0.08	0		-0.07	0.20104		3734593	AT5G11600	2.42E-15	-1	A	A	G	248	32	0.08	0		-0.07	0.20104
Arabidopsis	1001bulk	5	A	3734829	3734829	AT5G11600	N/A	Minus		Donor	GT	[3734551, 3734591, 3734545, 3734745, 3734493, 3734523, 3734496]	[3736491]	GTCTATTAAGGACAAAAAGAAGATCGCGACCTCTAGCAGACCGATCATGTCGGATTCTAAACCCAGATCCTCTGTTTCTACCGTCACGGCGAAATCCGAG	GTATCAATCGGGAAAACTCTTGTGTTAAAGTTTTTGATCGCAAGTTTCTGATTTGGGTTCTCTGATTTTTATAAATTCCTTAAGGATTAAAGCCGATCTA							1	trans		4	3721285	Intergenic	2.46E-10	N/A	G	G	A	257	20	0.99	0.96		-0.03	0.13494		N/A	N/A	N/A	N/A	N/A	N/A	N/A	N/A	N/A	N/A	N/A		N/A	N/A
Arabidopsis	1001bulk	5	A	3745671	3745671	AT5G11650	alpha/beta-Hydrolases superfamily protein	Plus		Acceptor	AG	[3745581, 3745448, 3745399]	[3745542, 3745677]	ATGAACACAGGTGAAAAAAATCAATCTTTTTTTCTTTTCTCTGTTTCTCTGTATTTCGATGAGTTCTAAAATGAATCTGTGAATGGTTTTTAATTTGCAG	TGGAAGATATTCTCAATTCGCTAAGCAGCTAAACGCGAGTAATTTAGGTGTATACGCAATGGACTGGATTGGTATGAAGACGAGCTTGTTTTGTTTCTTT							1	cis		5	3727765	AT5G11590	7.72E-13	-17906	A	A	C	258	66	0.98	0.94		-0.04	0.14684		3741057	AT5G11630	6.95E-10	-4614	G	G	T	259	65	0.98	0.94		-0.04	0.11096
Arabidopsis	1001bulk	5	A	3746286	3746287	AT5G11650	alpha/beta-Hydrolases superfamily protein	Plus		Donor	GT	[3746381, 3746388]	[3745742, 3746280, 3746290]	TATATAGGCAGCTTCATCTCCCTCTATTGAAGATATGTTAGCCGGTATTGTCCTAACATCGCCTGCACTCCGTGTCAAACCCGCTCATCCCATTGTCGGG	GTAAGTCGTCTCCTTTGCAGTATTTAAGTTAGATGGTTTTCTCATTTTCGGCTGGAGAATTTAGTAGGTATCATTAACTCTATGTTTCATTGTAGGCAAT							1	trans		4	1872463	AT4G03935	9.87E-10	N/A	T	T	A	453	26	0.97	0.93		-0.04	0.0751		N/A	N/A	N/A	N/A	N/A	N/A	N/A	N/A	N/A	N/A	N/A		N/A	N/A
Arabidopsis	1001bulk	5	A	3764879	3764880	AT5G11700	N/A	Minus		Acceptor	AG	[3764981, 3765058, 3764989]	[3764030, 3764748, 3764809, 3764814, 3764897, 3764903]	AACAGGACTACACATTTTGAGAATATCTAATTCCGTTTACAAGGATTTGTTGGTGTAAGGTTTAGTATATATATATATATATATATTTATTTTAATATAG	GTCGCTGCAACCTCCGATTTGATGCTTGCGTATCTGGATTTCTTCCTTGGTGGGGATGAAAAAAGGACAGACCTTCCACCTCGACTTCACCAAAGGTTTC							1	cis		5	4062895	AT5G12870	1.04E-11	-298015	C	C	A	421	60	0.97	0.94		-0.03	0.09178		3765144	AT5G11700	3.49E-09	-264	T	T	C	433	48	0.97	0.94		-0.04	0.07004
Arabidopsis	1001bulk	5	A	3764981	3764981	AT5G11700	N/A	Minus		Donor	GT	[3764879, 3764809, 3764814, 3764030, 3764903, 3764748, 3764897]	[3764319, 3764925, 3764989, 3765058]	GAAGATGAAGTTGCAAAAATTGCGTGAGTTTGTACGTTCAGAATATGATCACTCCTGTTTACGCTCCTGTCGCTCCCGAGCTTTATACGAGGGTCTGAAG	GTAACAGGACTACACATTTTGAGAATATCTAATTCCGTTTACAAGGATTTGTTGGTGTAAGGTTTAGTATATATATATATATATATATTTATTTTAATAT							1	cis		5	3774892	AT5G11710	4.45E-25	-9911	A	A	G	426	65	0.96	0.87		-0.09	0.19607		3765983	AT5G11700	2.95E-10	-1002	T	T	C	368	123	0.96	0.91		-0.05	0.07777
Arabidopsis	1001bulk	5	A	3774057	3774057	AT5G11710	ENTH/VHS family protein	Plus		Acceptor	AG	[3773970, 3773798, 3773974]	[3773886, 3774038, 3774068, 3774097]	TTACCAAATATCTGTCAGTTTATTTCTCTTTACATATTGATATGCAGTTCTCTCTAAGATTGTGTTTTTTTTACTGACTAGATCTTTGTCATCCATGTAG	TCACTCACAAGTTTTGAGTATGTTGAACCAAATGGGAAAGATGTGGGAATCAACGTGAGAAAGAAGGCGGAAAACATAGTCGCTCTTTTAAATAATAAAG							1	cis		5	3779734	AT5G11720	1.55E-11	5677	G	G	A	475	86	0.99	0.98		-0.01	0.07792		3774046	AT5G11710	1.92E-09	-11	T	T	C	466	95	0.99	0.98		-0.01	0.0623
Arabidopsis	1001bulk	5	A	3779555	3779555	AT5G11720	Glycosyl hydrolases family 31 protein	Plus		Acceptor	AG	[3779470]	[3779546, 3779559, 3779576]	TTCATGTTCGAGAAGGTAAATAGTATATTCTTTGATAGCCAGTTTTTAATAGCCAGAGTTGAGCTTGAACCGCGTGATTTTGGTTTAACATTGTGAATAG	GTAGCATTGTGGCTATGCAAGGAGAGGCATTGACGACTAGGGACGCCAGAAAGACACCGTATCAGCTTCTAGTTGTAGCCAGCCGGCTTGAGAACATCTC							1	cis		5	3577858	AT5G11220	2.26E-12	-201697	A	A	T	432	23	0.97	0.92		-0.05	0.1027		3577858	AT5G11220	2.26E-12	-201697	A	A	T	432	23	0.97	0.92		-0.05	0.1027
Arabidopsis	1001bulk	5	A	3836993	3836994	AT5G11910	alpha/beta-Hydrolases superfamily protein	Minus		Acceptor	AG	[3837082, 3837142]	[3837003, 3837046, 3837061]	CAACAGAAAGGGTAATTCTTTTATCTTTTTAGTTTTATGATTGTTAGAACCAGGTTACATGGTGTTTGGCATTTACCGGTACTGTTCGAGGTCGTTGCAG	GAAAGTTTGAATATCGGGTAACAGAAGAGAGTCTAATGGACCGTCTCACAACCAATGCTCATGAAGCATGTCTCTCAATTCGTGAAAACTGCAGGTCTAT							1	cis		5	3838160	AT5G11910	5.61E-13	-1166	A	A	T	254	41	0.89	0.81		-0.08	0.16188		3838160	AT5G11910	5.61E-13	-1166	A	A	T	254	41	0.89	0.81		-0.08	0.16188
Arabidopsis	1001bulk	5	A	3837472	3837473	AT5G11910	alpha/beta-Hydrolases superfamily protein	Minus		Acceptor	AG	[3837553, 3837760, 3837546]	[3837450, 3837466, 3837636]	TTGACTTTGCTGGCAACGGGTAAATTGTAACATCTCTCTTCTTTCTTTTAAACTGGTTGAATTGTTTTTTTGCCTTTACACTCATGTTTCTCAACTTCAG	GGAAAGCCAAGGATCATTTCAGTATGGTAACTATCGCCGTGAAGTTGAAGATTTGCGCTCTGTTTTGCAACACTTGCGTGGTGTTAACCGTGTGATTTCT							1	cis		5	3838160	AT5G11910	2.76E-32	-687	A	A	T	115	10	0.99	0.88		-0.11	0.67726		3837551	AT5G11910	8.22E-32	-78	A	A	G	112	13	0.99	0.89		-0.1	0.67152
Arabidopsis	1001bulk	5	A	3837546	3837546	AT5G11910	alpha/beta-Hydrolases superfamily protein	Minus		Donor	GT	[3837472]	[3837553, 3837760]	TTACTTCTAGAATCGGATTCCAATGCTGACCATTGCAAGTTTCTTTGAAAGAGCAATGATCAGTTCTTTCCGGTTTGACTTTGCTGGCAACGGGTAAATT	GTAACATCTCTCTTCTTTCTTTTAAACTGGTTGAATTGTTTTTTTGCCTTTACACTCATGTTTCTCAACTTCAGGGAAAGCCAAGGATCATTTCAGTATG							1	cis		5	3837551	AT5G11910	6.42E-25	-5	A	A	G	109	13	0	0.06		0.06	0.58495		3837551	AT5G11910	6.42E-25	-5	A	A	G	109	13	0	0.06		0.06	0.58495
Arabidopsis	1001bulk	5	A	3837553	3837553	AT5G11910	alpha/beta-Hydrolases superfamily protein	Minus		Donor	GT	[3837472, 3837450, 3837466]	[3837546, 3837760]	CATAAATTTACTTCTAGAATCGGATTCCAATGCTGACCATTGCAAGTTTCTTTGAAAGAGCAATGATCAGTTCTTTCCGGTTTGACTTTGCTGGCAACGG	GTAAATTGTAACATCTCTCTTCTTTCTTTTAAACTGGTTGAATTGTTTTTTTGCCTTTACACTCATGTTTCTCAACTTCAGGGAAAGCCAAGGATCATTT							1	cis		5	3838160	AT5G11910	3.94E-34	-607	A	A	T	113	10	0.99	0.81		-0.18	0.70453		3837551	AT5G11910	3.35E-32	2	A	A	G	110	13	0.99	0.83		-0.16	0.6822
Arabidopsis	1001bulk	5	A	3855182	3855183	AT5G11950	Putative lysine decarboxylase family protein	Plus		Donor	GT	[3855532, 3855538, 3855544, 3855719, 3855981]	[3854564, 3854954, 3855171, 3855231, 3855378, 3855423, 3855611, 3855630, 3855750]	TCAGCGAAGCAGATTCAGAAAAATCTGTGTCTTTTGCGGAAGCCACTCTGGTCACAGAGAAGTTTTCAGTGATGCTGCCATCGAACTCGGCAATGAACTC	GTTTGCTCTCTATCTCTCTTCTCTTCTTCTTTTGATTGCTTCTTGTTTGGTTTTGTGATAAAAATATGAACTTTTCTTCAAATCAATACAGATATCACCT							2	cis		5	3855011	AT5G11950	1.13E-13	-172	C	C	T	380	65	0.95	0.9		-0.05	0.11666		3855011	AT5G11950	1.13E-13	-172	C	C	T	380	65	0.95	0.9		-0.05	0.11666
Arabidopsis	1001bulk	5	A	3855182	3855183	AT5G11950	Putative lysine decarboxylase family protein	Plus		Donor	GT	[3855532, 3855538, 3855544, 3855719, 3855981]	[3854564, 3854954, 3855171, 3855231, 3855378, 3855423, 3855611, 3855630, 3855750]	TCAGCGAAGCAGATTCAGAAAAATCTGTGTCTTTTGCGGAAGCCACTCTGGTCACAGAGAAGTTTTCAGTGATGCTGCCATCGAACTCGGCAATGAACTC	GTTTGCTCTCTATCTCTCTTCTCTTCTTCTTTTGATTGCTTCTTGTTTGGTTTTGTGATAAAAATATGAACTTTTCTTCAAATCAATACAGATATCACCT							2	trans		3	20860674	Intergenic	2.20E-11	N/A	T	T	A	422	23	0.95	0.87		-0.08	0.09587		N/A	N/A	N/A	N/A	N/A	N/A	N/A	N/A	N/A	N/A	N/A		N/A	N/A
Arabidopsis	1001bulk	5	A	3855532	3855532	AT5G11950	Putative lysine decarboxylase family protein	Plus		Acceptor	AG	[3855182, 3855378, 3855171, 3854564, 3855231, 3854954, 3855423]	[3855057, 3855538, 3855544, 3855719, 3855981]	CATTTGACAAAACTGTGAAATTTCTTCAAGTGTTGAAATGGGTCTTCCTCTGTTTTTTTAAATGTGTTATCTTTGATTGTGTGATTTTTGGAATGTGTAG	GTGAAGAGGAAGATAGATTTGGTTTATGGAGGAGGAAGTGTTGGATTGATGGGTTTGATATCCAGGAGAGTCTATGAAGGTGGTTTACATGTACTTGGGT							1	cis		5	3862309	Intergenic	2.42E-61	6777	A	A	T	374	86	0.89	0.67		-0.22	0.44838		3855284	AT5G11950	1.40E-16	-248	C	C	T	306	154	0.88	0.77		-0.11	0.13818
Arabidopsis	1001bulk	5	A	3855750	3855751	AT5G11950	Putative lysine decarboxylase family protein	Plus		Donor	GT	[3855981, 3855902, 3856719]	[3855182, 3856460]	TTAGTTTTATAGCTCTTTCAATCTCTTTTATTTTCAAACTTAGAGTGATTGGATTCTCTGTGATTGCAGAATCATTCCCAAAGCTTTGATGCCAATTGAG	GTATGTATCTTCTTCTAGAAGCTCATTTGTCCAGGAAGTAGTAAACTTGGCTGGAGTTTTGAAGTTTGTCTAATGATGAATCATGTGTCTGCGAGTTATT							1	cis		5	3856618	AT5G11950	2.10E-68	867	T	T	C	478	110	0.99	0.95		-0.04	0.40569		3855974	AT5G11950	2.69E-68	223	C	C	T	477	111	0.99	0.95		-0.04	0.40519
Arabidopsis	1001bulk	5	A	3855981	3855981	AT5G11950	Putative lysine decarboxylase family protein	Plus		Acceptor	AG	[3855750, 3855182]	[3855532, 3855902, 3856719]	CCTGCGTTTGTATGATTTAAGATCAGGAGAGAAAACAATGTTCTTTGGGGATTGTATGGTTTGTATCGTGCCCCTAATCTTATGACTTGGGTCGCATCAG	ATATCTGGTGAGACTGTGGGAGATGTAAGAGTTGTTGCAGACATGCATGAGCGAAAGGCTGCAATGGCACAGGAAGCTGAGGCCTTCATTGCACTCCCTG							1	cis		5	3855974	AT5G11950	6.68E-50	-7	C	C	T	477	111	0.99	0.96		-0.04	0.31319		3855974	AT5G11950	6.68E-50	-7	C	C	T	477	111	0.99	0.96		-0.04	0.31319
Arabidopsis	1001bulk	5	A	3887359	3887359	AT5G12040	Nitrilase/cyanide hydratase and apolipoprotein N-acyltransferase family protein	Plus		Acceptor	AG	[3887151, 3887264, 3887286, 3887042]	[3887135]	TACAAGTATTATCTTCTGCTCTTTGGGGTTAGTTTTACTTAATTGACTGTTATCAAAGTCATGGACCGGTTAATAGAACTATGTATGCTACTTTCTCCAG	TTATATGTGGCGACATGCTCACCTGCCAGAGATTCAGGAGCTGGCTACACTGCTTGGGGGCACTCAACACTCGTTGGGCCTGTAAGCACTAAACTTTTTC							1	cis		5	3887156	AT5G12040	4.61E-12	-203	A	A	G	345	221	0.96	0.93		-0.03	0.08114		3887156	AT5G12040	4.61E-12	-203	A	A	G	345	221	0.96	0.93		-0.03	0.08114
Arabidopsis	1001bulk	5	A	3926624	3926625	AT5G12150	Rho GTPase activation protein (RhoGAP) with PH domain	Minus		Acceptor	AG	[3926723]	[]	AGTACAGACTTTTCCGCTAGAGTGAAAAAACATATTGAAGAACCTATTAAAGATATAGAAGTTTCTAGCGTTTCACCTACTGAAAACTGTTATCAATCAG	GGAGAGAGGCTATACCCTCAGTTACTCCCAGTACTCCTCTCACGGCCCTTAGATACACAACATCAGCTGAGAAACCTGCAAGTAAAACTACTGGCTCATC							1	cis		5	3906942	AT5G12085	4.14E-30	19683	T	T	A	511	27	0	0.04		0.04	0.21441		3927929	AT5G12150	2.63E-22	-1304	T	T	G	493	45	0	0.02		0.02	0.16016
Arabidopsis	1001bulk	5	A	3934430	3934431	AT5G12170	CRT (chloroquine-resistance transporter)-like transporter 3	Plus		Donor	GT	[3934526]	[]	ATATGTTTGTTTGAAAGACTCAAAAATCATCTACTTTTTACTACCACAGGGTGCTTCACTCGATCTATTTATAGTAAATTCATATGGTTCAGCTTTCCAA	GTAAGTGTTTCACCCTAAAAATTTCTCTGTAAACTATGACTTGCATTCCAAGCCAAGTAATCTTGTCTCTGGTGGTTTTGTTTCCTTACCAATTAGGCCA							2	trans		1	4752458	AT1G13890	3.13E-11	N/A	C	C	T	217	28	0.97	0.92		-0.05	0.16512		N/A	N/A	N/A	N/A	N/A	N/A	N/A	N/A	N/A	N/A	N/A		N/A	N/A
Arabidopsis	1001bulk	5	A	3934430	3934431	AT5G12170	CRT (chloroquine-resistance transporter)-like transporter 3	Plus		Donor	GT	[3934526]	[]	ATATGTTTGTTTGAAAGACTCAAAAATCATCTACTTTTTACTACCACAGGGTGCTTCACTCGATCTATTTATAGTAAATTCATATGGTTCAGCTTTCCAA	GTAAGTGTTTCACCCTAAAAATTTCTCTGTAAACTATGACTTGCATTCCAAGCCAAGTAATCTTGTCTCTGGTGGTTTTGTTTCCTTACCAATTAGGCCA							2	cis		5	3934932	AT5G12170	4.23E-17	501	T	T	A	146	99	0.95	0.99		0.04	0.25123		3934451	AT5G12170	1.32E-16	20	A	A	T	147	98	0.95	0.99		0.04	0.2443
Arabidopsis	1001bulk	5	A	3934526	3934526	AT5G12170	CRT (chloroquine-resistance transporter)-like transporter 3	Plus		Acceptor	AG	[3934430]	[]	CCAAGTAAGTGTTTCACCCTAAAAATTTCTCTGTAAACTATGACTTGCATTCCAAGCCAAGTAATCTTGTCTCTGGTGGTTTTGTTTCCTTACCAATTAG	GCCATCTGCATTGCGTTGCTTCTTCCATTTCTTTCAAAACTTTGGGGCATACCGTTTAACCAACTCGGTACCTACCTAAAAGATGGTGCGGTTTGTTTTC							2	trans		2	5581460	AT2G13410	4.05E-09	N/A	T	T	C	227	26	0.96	0.91		-0.05	0.12811		N/A	N/A	N/A	N/A	N/A	N/A	N/A	N/A	N/A	N/A	N/A		N/A	N/A
Arabidopsis	1001bulk	5	A	3934526	3934526	AT5G12170	CRT (chloroquine-resistance transporter)-like transporter 3	Plus		Acceptor	AG	[3934430]	[]	CCAAGTAAGTGTTTCACCCTAAAAATTTCTCTGTAAACTATGACTTGCATTCCAAGCCAAGTAATCTTGTCTCTGGTGGTTTTGTTTCCTTACCAATTAG	GCCATCTGCATTGCGTTGCTTCTTCCATTTCTTTCAAAACTTTGGGGCATACCGTTTAACCAACTCGGTACCTACCTAAAAGATGGTGCGGTTTGTTTTC							2	cis		5	3935257	Intergenic	1.41E-18	731	A	A	G	153	100	0.94	0.98		0.04	0.26419		3934484	AT5G12170	1.09E-15	-42	C	C	T	151	102	0.94	0.98		0.04	0.22488
Arabidopsis	1001bulk	5	A	3943274	3943275	AT5G12200	pyrimidine 2	Minus		Acceptor	AG	[3943405, 3943408, 3943396, 3943440, 3943431]	[3943295]	ATACTGCCTCCTAGATTTTTTCTTTTCTCCTATATCTGCTCTTGCCTCTGTAAAGCTTTGTTGAAGCTACTAAAACAAGATCCTTGTTTGACAATGTCAG	CTCGAGGGAGAGGCCACTGCTAGAGCAATTCGTTTGGCTCGTTTTATTAACACGCCTCTCTATGTTGTTCATGTGATGAGTGTTGATGCAATGGACGAGA							1	cis		5	3991395	Intergenic	5.13E-21	-48120	C	C	A	252	22	1	0.9		-0.09	0.27664		3965705	Intergenic	1.07E-17	-22430	G	G	A	259	15	1	0.86		-0.14	0.2355
Arabidopsis	1001bulk	5	A	3943405	3943405	AT5G12200	pyrimidine 2	Minus		Donor	GT	[3943274, 3943295]	[3943396, 3943408, 3943431, 3943440]	TCATGCTGAAAATGGAGATGCAGTATTCGAAGGACAGAAAAGAATGATTGAACTGGGCATTACAGGTCCAGAGGGTCATGCTCTTTCAAGGCCTCCTGTG	GTAATTTGCGTCAAGCATTTTCCATTTTATTATACTGCCTCCTAGATTTTTTCTTTTCTCCTATATCTGCTCTTGCCTCTGTAAAGCTTTGTTGAAGCTA							1	cis		5	3983559	AT5G12320	5.78E-27	-40154	T	T	G	262	14	1	0.77		-0.23	0.34307		3958428	Intergenic	3.03E-19	-15023	C	C	T	262	14	1	0.77		-0.23	0.25337
Arabidopsis	1001bulk	5	A	3953818	3953818	AT5G12230	N/A	Minus		Donor	GT	[3953376, 3953368, 3953611]	[3953603, 3953875, 3953941, 3954125]	CTAAAAAAGTTGTAGACATTCCAATTTTGTATTCTGCACTCGAGTAGGTGTCATGGAGACTTTAGAAGCACTTTTCAACTCACTGTAGACAGCTTATTAG	GTAAGCATCTGTGTACTGTCCTGTCTCTTTTGTACAATTTTTTCGGTGTTCTTGGTATTCCGGGATCCTTCATAGAACATATACATCTGTTATAGTCCAG							1	cis		5	3953317	AT5G12230	2.18E-13	501	G	G	T	202	17	0.91	0.8		-0.11	0.21858		3953317	AT5G12230	2.18E-13	501	G	G	T	202	17	0.91	0.8		-0.11	0.21858
Arabidopsis	1001bulk	5	A	3981702	3981703	AT5G12310	RING/U-box superfamily protein	Minus		Acceptor	AG	[3982027, 3982016, 3982022, 3982048]	[3981690, 3981693]	TCTTTGCTTGGATTTACGTCTTTTGTAGTTTGGTTGTTACCTGTGGAGTGTCTGATGTTGAAACTCTGTCTTATGTACACGAATTTGTTTCTGTCTTTAG	GATGAAAAGAAGACTCCACAAGTGTTCAATGAGCTGAGTTTCGGGAACCATGGGGGCTGTTGTGCAATTTGCTTGGATACTATACCTCTTCAAGAAACAG							1	cis		5	3979729	AT5G12300	6.58E-10	1974	T	T	C	82	27	0.99	0.96		-0.03	0.2971		3981807	AT5G12310	5.98E-09	-104	C	C	T	83	26	0.99	0.96		-0.03	0.26854
Arabidopsis	1001bulk	5	A	4011027	4011028	AT5G12390	Tetratricopeptide repeat (TPR)-like superfamily protein	Minus		Acceptor	AG	[4011111]	[4010988]	GACCGTATTGTGAAAGGTACTATTGTGTCAACTGTCCACACATCGTCCATTAGAATCTTCAGCTGCTTTTTCTTAACTCTCTTTTGATTTTTGAAATCAG	ATGGTGTGATTGGCGTTGGAATTGCTGTTACTGCTGTAGGGGTTGTTGCTGGTATTGCTGCAGCCATATTACGCAGCTAAGGAGGAAAGAACCCATACAT							1	trans		3	9166959	Intergenic	1.85E-34	N/A	G	G	T	267	15	1	0.95		-0.05	0.4133		N/A	N/A	N/A	N/A	N/A	N/A	N/A	N/A	N/A	N/A	N/A		N/A	N/A
Arabidopsis	1001bulk	5	A	4028363	4028364	AT5G12430	Heat shock protein DnaJ with tetratricopeptide repeat	Minus		Acceptor	AG	[4028457]	[4028366, 4028383]	TCGAAGGTATCGTTTACCAAATTCCTCAGCAGTAAAGTTGATTCCTCCTGCAAATACACAGGCCGGTAAGGCACTGATAGTATTATCTTCATGGAAGAAG	ATACACATTACACGATTGAGATGCCGGAAATCTACGCAAGTAATGGAGAAAAGGAAGAATTCTCTCTATTGTATACTCGTTTTGTTCATGAGGTAGAGAC							1	cis		5	4012201	Intergenic	2.71E-16	16163	T	T	A	164	9	0	0.06		0.06	0.32239		4028363	AT5G12430	2.31E-13	1	A	A	G	163	10	0	0.06		0.05	0.26797
Arabidopsis	1001bulk	5	A	4028457	4028457	AT5G12430	Heat shock protein DnaJ with tetratricopeptide repeat	Minus		Donor	GT	[4028363, 4028366, 4028383]	[]	ACTGGAGGGAAGGATGGAGTTCACGTAAAGACCCATCAACTCCGAGGTGGTTTGATCCAAACCGATCAAACAGATACCCGTAACTGTAATCATCTCGAAG	GTATCGTTTACCAAATTCCTCAGCAGTAAAGTTGATTCCTCCTGCAAATACACAGGCCGGTAAGGCACTGATAGTATTATCTTCATGGAAGAAGATACAC							1	cis		5	4165315	Intergenic	9.52E-17	-136858	C	C	A	115	7	0	0.1		0.09	0.43483		4016133	AT5G12400	9.26E-15	12324	T	T	A	113	9	0	0.08		0.08	0.39098
Arabidopsis	1001bulk	5	A	4096212	4096212	AT5G12950	Putative glycosyl hydrolase of unknown function (DUF1680)	Plus		Acceptor	AG	[4100924]	[]	CTTGTGTCCCTGGCTCGGGTGATACTCTCATTGTGATGGTTTGGTTGCTATTTGAAAACACGTAAGATACGTTTCCAGATTGTTGTGAGAGTGTGACAAG	GTAACTGTTTTGAGTTTCAGGTATAGGGGTTATCCATTTTCCAGGTTTAGCCTGAGTTGTGATGCTCCAGTCCCTGCTCGTGTGTCCGGCTAACAAGTAG							1	trans		1	13387294	Intergenic	2.40E-20	N/A	A	A	G	448	31	0	0.07		0.06	0.16353		N/A	N/A	N/A	N/A	N/A	N/A	N/A	N/A	N/A	N/A	N/A		N/A	N/A
Arabidopsis	1001bulk	5	A	4096334	4096335	AT5G12950	Putative glycosyl hydrolase of unknown function (DUF1680)	Plus		Donor	GC	[4101046]	[]	CTGGAAACGTATCTTACGTGTTTTCAAATAGCAACCAAACCATCACAATGAGAGTATCACCCGAGCCAGGGACACAAGATGCCGTTGCAGCGACTTTCAG	GCTCGTGACTGATAATTCTAAACCACGGATTTCGGGTCCAGAAGGACTAATTGGAAGGCTGGTCATGCTTGAGCCGTTTGATTTCCCTGGCATGATTGTA							1	trans		1	13387294	Intergenic	1.12E-18	N/A	A	A	G	420	29	0	0.03		0.03	0.15936		N/A	N/A	N/A	N/A	N/A	N/A	N/A	N/A	N/A	N/A	N/A		N/A	N/A
Arabidopsis	1001bulk	5	A	4099275	4099275	AT5G12960	Putative glycosyl hydrolase of unknown function (DUF1680)	Plus		Acceptor	AG	[4099195, 4094489]	[4094566]	TCGGAGTCCTCGCAATTCAGGTAATTTACTTGATGATTAGCTTGAAGCCTTGAAGAGATGTGAATGGTAAGGTCACATAACTTGACATGTTTGTTTGCAG	GCCGATGATATTAGTGGATTCCACGCTAATACACATATTCCCATCGTCGTTGGATCCCAACAACGGTATGAAATCACTGGTGATCTACTCCATAAGGTAT							1	trans		1	13389011	Intergenic	8.20E-18	N/A	T	T	A	152	8	0.98	0.69		-0.29	0.37154		N/A	N/A	N/A	N/A	N/A	N/A	N/A	N/A	N/A	N/A	N/A		N/A	N/A
Arabidopsis	1001bulk	5	A	4100295	4100296	AT5G12960	Putative glycosyl hydrolase of unknown function (DUF1680)	Plus		Donor	GT	[4100368, 4100380]	[4095574, 4095577, 4100292]	TTGGAAATCTGCTGGTCTTTCAATATCTCAGAAAGTTAATCCTGTTGTGTCGTGGGATCCGTACATGCGTGTGACATTCACTCTTTCTTCTTCCAAAGTG	GTAAAACTTTTGCACAACTTGATGCAACATGTTACATTGAAGAAAGAGTCTGATGGATCCAATTTTGTTGCAGGGAGTGGCGAAGGAGTCGACTTTGAAT							1	trans		1	13389011	Intergenic	1.75E-15	N/A	T	T	A	352	24	0.99	0.91		-0.08	0.15526		N/A	N/A	N/A	N/A	N/A	N/A	N/A	N/A	N/A	N/A	N/A		N/A	N/A
Arabidopsis	1001bulk	5	A	4100368	4100368	AT5G12960	Putative glycosyl hydrolase of unknown function (DUF1680)	Plus		Acceptor	AG	[4100295, 4095574, 4100292]	[4095650, 4100380]	ACATTCACTCTTTCTTCTTCCAAAGTGGTAAAACTTTTGCACAACTTGATGCAACATGTTACATTGAAGAAAGAGTCTGATGGATCCAATTTTGTTGCAG	GGAGTGGCGAAGGAGTCGACTTTGAATCTAAGAATTCCTGTTTGGACTAACTCTATAGGTGCCAAAGTATCTTTGAATGGGCGACCCTTAAACGTACCAA							1	trans		1	13389011	Intergenic	8.46E-14	N/A	T	T	A	351	24	0.99	0.91		-0.07	0.13824		N/A	N/A	N/A	N/A	N/A	N/A	N/A	N/A	N/A	N/A	N/A		N/A	N/A
Arabidopsis	1001bulk	5	A	4100474	4100475	AT5G12960	Putative glycosyl hydrolase of unknown function (DUF1680)	Plus		Donor	GT	[4100575, 4100598]	[4095743, 4095756, 4095772, 4095947, 4100461, 4100490]	GCGAAGGAGTCGACTTTGAATCTAAGAATTCCTGTTTGGACTAACTCTATAGGTGCCAAAGTATCTTTGAATGGGCGACCCTTAAACGTACCAACTTCAG	GTGATTTGAGCATTAGGTTCTAAAAAGCAGAACTCGCTTGACTGTTACAGTCTCTAGTTTGTGAAATGAGAATCATATTGTACCTGTCTTTTTCTTTGCA							1	trans		1	13375354	Intergenic	1.83E-15	N/A	G	G	A	389	22	0.99	0.93		-0.06	0.14282		N/A	N/A	N/A	N/A	N/A	N/A	N/A	N/A	N/A	N/A	N/A		N/A	N/A
Arabidopsis	1001bulk	5	A	4100575	4100575	AT5G12960	Putative glycosyl hydrolase of unknown function (DUF1680)	Plus		Acceptor	AG	[4100474, 4095772, 4100490, 4095743, 4100461, 4095947]	[4095857, 4096066, 4100598]	TGATTTGAGCATTAGGTTCTAAAAAGCAGAACTCGCTTGACTGTTACAGTCTCTAGTTTGTGAAATGAGAATCATATTGTACCTGTCTTTTTCTTTGCAG	GTAATTTCCTATCAATCAAACAGAAATGGAAATCTGGTGATCAAGTAACCATGGAGCTACCAATGAGTATCAGAACCGAAGCTATAAAAGGTATAAAACA							1	trans		1	13375354	Intergenic	2.59E-15	N/A	G	G	A	390	21	0.98	0.92		-0.06	0.14139		N/A	N/A	N/A	N/A	N/A	N/A	N/A	N/A	N/A	N/A	N/A		N/A	N/A
Arabidopsis	1001bulk	5	A	4171301	4171302	AT5G13140	Pollen Ole e 1 allergen and extensin family protein	Minus		Acceptor	AG	[4171554, 4171390]	[4171276, 4171292, 4171333, 4171351, 4171390, 4171408, 4171474]	TTTCTTGCAAGGTCACAAATGGAACAATCTTATCTTGATTTGGTTTTCAGATTGATTTTTCGGTACAGTTCCGATTTGATTCGGATCTGTTCTCTCTCAG	GTGTGGAAGTTCATGTGACATGTAGATTCAAAGCAAGTTCACCAAAAACAGCAGAGGAAGTGAACATATCAGTAAACAGAACAACAAACAGAAGTGGCGT							1	cis		5	4185474	Intergenic	2.65E-80	-14172	C	C	T	476	27	1	0.95		-0.05	0.512		4168955	AT5G13130	1.29E-32	2347	C	C	A	465	38	1	0.96		-0.03	0.24544
Arabidopsis	1001bulk	5	A	4219992	4219993	AT5G13220	jasmonate-zim-domain protein 10	Plus		Donor	GT	[4220462, 4220467, 4220517]	[4219684, 4220045]	TTTAATTTCTGATAAGAAACTGGTTTATGCGTGTGTATGCAGATCTTCCCATCGCAAGGAGAAAGTCACTGCAACGTTTTCTCGAGAAGCGCAAGGAGAG	GTAATGATTCTTCAACAATCCAAGGATTTTTACCCCCAAATAATTAAAGAAAGGTTTTTATTTTTCTCTCTCTCGACCTTTTTTTTACTATAAGTTATTT							1	cis		5	4219998	AT5G13220	1.10E-11	5	G	G	T	186	28	0.73	0.86		0.12	0.19455		4219998	AT5G13220	1.10E-11	5	G	G	T	186	28	0.73	0.86		0.12	0.19455
Arabidopsis	1001bulk	5	A	4220045	4220046	AT5G13220	jasmonate-zim-domain protein 10	Plus		Donor	GT	[4220462]	[4219684, 4219992]	GCAAGGAGAAAGTCACTGCAACGTTTTCTCGAGAAGCGCAAGGAGAGGTAATGATTCTTCAACAATCCAAGGATTTTTACCCCCAAATAATTAAAGAAAG	GTTTTTATTTTTCTCTCTCTCGACCTTTTTTTTACTATAAGTTATTTAAGATAGTAATTATGGGTCCTGCCTCTTTTACTCTCACATACAACTTAAGATT							1	cis		5	4214911	AT5G13210	3.30E-11	-5135	C	C	T	196	23	0.21	0.11		-0.1	0.1825		4219998	AT5G13220	1.70E-10	-48	G	G	T	190	29	0.22	0.11		-0.1	0.1704
Arabidopsis	1001bulk	5	A	4356044	4356045	AT5G13550	sulfate transporter 4.1	Minus		Acceptor	AG	[4356141]	[4356007, 4356023, 4356055]	TTGGTAAGATAAATTCCGTTCAAAATTGCCTCTCGGTGTATTGAAACTGCCTGTTTTTCTAACTTGGTTTCATTTCTTATCTTAATTATTCTCCTGGTAG	CTGTCTTGGGGCGGCTTCCAGGCACCACTGTGTACAGAAACATAAAGCAGTATCCAGAGGCTTACACATACAACGGGATTGTGATAGTTCGAATCGATTC							1	cis		5	4560951	Intergenic	3.58E-09	-204906	A	A	G	312	26	0.98	0.96		-0.02	0.0981		4560951	Intergenic	3.58E-09	-204906	A	A	G	312	26	0.98	0.96		-0.02	0.0981
Arabidopsis	1001bulk	5	A	4356785	4356786	AT5G13550	sulfate transporter 4.1	Minus		Acceptor	AG	[4356926]	[4356729, 4356741, 4356780, 4356798]	GCTATGGATATAATCTGTTATACATTTCGTAAATATATTTCAAAGTTAATTAACATAATCTGTGAATGTCCTGAATGCAAAATTTAGGATCCTTTTCTAG	GTCAGCTGTGAATAATGAAAGTGAAGCTAAGACTGGCCTATCAGGGCTTATAACAGGAATCATCATTGGATGTTCTCTACTGTTCTTGACACCGATGTTT							1	cis		5	4635510	Intergenic	6.18E-21	-278724	C	C	T	246	19	0.01	0.09		0.08	0.28359		4404254	AT5G13655	1.32E-12	-47468	A	A	G	245	20	0.01	0.08		0.07	0.17326
Arabidopsis	1001bulk	5	A	4358221	4358221	AT5G13550	sulfate transporter 4.1	Minus		Donor	GT	[4357842, 4357836, 4358067]	[4358049, 4358138, 4358554]	GATTGGGTTATCTCAAATAAAATATTTCCTGGGGTATAGCATTGCCCGGAGCAGCAAGATTGTGCCAATAGTAGAGAGCATAATAGCTGGAGCTGATAAG	GTGAAACTTCATTTTCAGCTTTAAACAGTTCAGAAAAAGAGAGACACATTTCCTCTTTGGCTAATATCTTTAATTCGGGATCTGTAAGTATGATTTAGAC							1	cis		5	4335405	Intergenic	3.18E-09	22816	A	A	G	140	10	0.95	0.89		-0.07	0.20936		4338423	AT5G13500	1.33E-08	19798	G	G	T	139	11	0.95	0.89		-0.06	0.19447
Arabidopsis	1001bulk	5	A	4429483	4429483	AT5G13730	sigma factor 4	Minus		Donor	GT	[4429419, 4429400]	[4429487, 4429564, 4429573]	AAACCTCAATGTATCCGCGGTTAGACTAGCTGTGGAGCGTAGCAGATCCCCTGTTTCGTTGGACCGAGTCGCGTCTCAAAATGGCCGCATGACATTGCAG	GTACTTGAGTTTTCCATGAAAATAGAAAGCTAAGAGAGACTTTGGACTGATTTATCATGTTCAGGAAATTGTACGGGGACCAGATGAAACAAGGCCAGAG							1	cis		5	4429454	AT5G13730	1.74E-28	29	C	C	T	283	205	0.97	1		0.02	0.22239		4429490	AT5G13730	7.81E-28	-7	A	A	T	283	205	0.97	1		0.02	0.21761
Arabidopsis	1001bulk	5	A	4499457	4499458	AT5G13950	N/A	Minus		Acceptor	AG	[4499653, 4499527]	[4499449]	TGATCTGCCTTCGCATCCTCATTATAAACCGTATACTTAGTGATGGTCTAATTTATGCTCAGAAATTCGACTCCGTTTTGAATCTAAATTGTGGTTTCAG	GGGAACAGCTGTCTGCTCCGGTAAAGCTCATCCAGATCAAATCGTTTCACGGGAGGAATGCCTGAGGGCTGATAAAAGGAGATATTACTCGAATTTAGAG							1	cis		5	4500349	AT5G13950	5.76E-11	-891	A	A	C	215	45	0.99	0.96		-0.02	0.15246		4500349	AT5G13950	5.76E-11	-891	A	A	C	215	45	0.99	0.96		-0.02	0.15246
Arabidopsis	1001bulk	5	A	4537774	4537774	AT5G14060	Aspartate kinase family protein	Plus		Acceptor	AG	[4537703]	[4537784, 4537829, 4537865, 4537972]	GGAAAGCGCTAGGACTGCGGGAAATTCAGGTATTTGATGGCTTTGGCCAAGATTGCATCATGTAGATGAAATTTTGTTAAACAATGATTTTTTAATATAG	GTTTGGAAAGATGTGGATGGAGTTTTGACTTGTGATCCTAACATATATCCTGGAGCTCAATCTGTTCCGTACTTAACGTTCGATGAGGCAGCTGAGCTTG							1	cis		5	4537769	AT5G14060	3.13E-61	-5	A	A	G	473	120	0.99	0.96		-0.03	0.36892		4537769	AT5G14060	3.13E-61	-5	A	A	G	473	120	0.99	0.96		-0.03	0.36892
Arabidopsis	1001bulk	5	A	4538809	4538810	AT5G14060	Aspartate kinase family protein	Plus		Donor	GT	[4538906, 4538868, 4538937]	[4538664, 4538798]	TTTTAATTTAGTGGGAATGGAATGAATGACAAAACAGGTGTTCCAAGTATTTAGAAGCAATGGAGTGAATGTGCAGATGATCTCGCAGGGTGCATCTAAG	GTTAGATGGAATCCGCTGCTACATGATAGTGAATGAATATGGTTTACTTATGGTTATAGTGAATGGGGATATGTGTGTGTGTGTGTGTGTGTTTCAGGTA							1	cis		5	4537769	AT5G14060	8.36E-10	-1041	A	A	G	490	124	0.95	0.92		-0.03	0.05957		4537769	AT5G14060	8.36E-10	-1041	A	A	G	490	124	0.95	0.92		-0.03	0.05957
Arabidopsis	1001bulk	5	A	4579039	4579040	AT5G14210	Leucine-rich repeat protein kinase family protein	Minus		Acceptor	AG	[4579143]	[4578936, 4579073]	GCTCTATTTACTCTCTTTCACTGTGTTTATCTTCATTTTGTATGATCTTCTTTGACACTAACTCAGGACTCTACTTTACTCCTGCTTCTACATTTTGCAG	ACAAAGTCAGAAACCCACAAGTCAAAGTATGCATCTTTTGTCCTTGTATAGCAAAACTCCATGGCATTTATGAGAATCTAATCCAAACTTTGAGATTATG							1	trans		1	8033708	Intergenic	1.07E-10	N/A	A	A	C	155	42	0.98	0.96		-0.03	0.19134		N/A	N/A	N/A	N/A	N/A	N/A	N/A	N/A	N/A	N/A	N/A		N/A	N/A
Arabidopsis	1001bulk	5	A	4579355	4579356	AT5G14210	Leucine-rich repeat protein kinase family protein	Minus		Acceptor	AG	[4579448]	[4579203, 4579313, 4579322, 4579338, 4579373]	CTATCAGGTCAGTCGTTTGGCATTTGTAGTAAACTAAATGTTATACTGAATCTCTCTGTACTTGGAAAATCGTTGTTGTTAGAATATTGTTTATTTGTAG	AATCTTTCTCGGAGAAGATCCTGACATGGCCAGATCGGCTAGCAATTCTGATTGAGATAGCAAAGGCAGTTCATTTTCTTCACACCGGTGTAATGCCTGG							1	cis		5	4583372	AT5G14220	2.64E-36	-4016	T	T	C	133	69	0.75	0.97		0.22	0.54524		4579384	AT5G14210	2.68E-36	-28	G	G	A	132	70	0.75	0.97		0.22	0.54518
Arabidopsis	1001bulk	5	A	4579448	4579448	AT5G14210	Leucine-rich repeat protein kinase family protein	Minus		Donor	GT	[4579355, 4579373, 4579322, 4579313, 4579338, 4579203]	[]	CATTGTACGCAAACCAGCGGAGAACACGATCCTGTTGCAACCATACTCTACCTTGTATACGAGTATATGCCCAACGGGAGCTATCGCACACATCTATCAG	GTCAGTCGTTTGGCATTTGTAGTAAACTAAATGTTATACTGAATCTCTCTGTACTTGGAAAATCGTTGTTGTTAGAATATTGTTTATTTGTAGAATCTTT							1	cis		5	4583372	AT5G14220	4.12E-34	-3924	T	T	C	133	70	0.77	0.97		0.2	0.52015		4579432	AT5G14210	2.43E-32	16	T	T	G	131	72	0.77	0.97		0.2	0.50048
Arabidopsis	1001bulk	5	A	4691190	4691190	AT5G14550	Core-2/I-branching beta-1,6-N-acetylglucosaminyltransferase family protein	Minus		Donor	GT	[4691317, 4691472, 4691475, 4691424, 4691432, 4695317, 4691447, 4691358, 4691769, 4691438]	[4691188, 4691202, 4691216, 4694870]	ACAGCTCTCGTTTTCATGTGTTCTCAGGTCACCCCTGCTGAGCTCTTTCTCTACCGTCCATCTTTTATCAAGGCTGGCTTTTACTCATTTACCAAATGGT	GTAAGTTTCTATGTAAATTCGTCATCGTAAGTATTACAGATGAAATCACAGTAGTACAATTGTACAAACATAGTAACTCTTGGTTATCTTACGTACCTAT							1	cis		5	4735589	Intergenic	1.19E-11	-44399	A	A	C	151	9	0.14	0.4		0.25	0.24948		4691377	AT5G14550	3.35E-09	-187	C	C	T	123	37	0.18	0.07		-0.11	0.19737
Arabidopsis	1001bulk	5	A	4727093	4727093	AT5G14660	peptide deformylase 1B	Minus		Donor	GT	[4726996]	[4727082, 4727095]	CAAGCCCTGAAAGAGTAGAAGCACGACAAAAAAGGAAAGCAGGAGTTGGTTTTGGCAAACGTTGATGAGACATTCTCGCTCAAATTCCTTTCATCTACGT	GTAGGATATGAGTACAACTGTTTTTTCTGAGTTGAGGTTTTATTCTTTGTTCTCTTGGGTTTTTTTCCTGAAAAATTCTACTTAATTTCCACTGCAGGAA							1	cis		5	4694319	Intergenic	3.50E-17	32774	G	G	A	497	59	0.96	0.93		-0.04	0.12007		4727094	AT5G14660	2.27E-15	-1	T	T	C	509	47	0.96	0.92		-0.04	0.10694
Arabidopsis	1001bulk	5	A	4747442	4747443	AT5G14710	N/A	Plus		Donor	GT	[4747580, 4747725]	[4747314, 4747638]	TAATTTCATATAGCTAATTCATACAAAGTCGTACTGAAAATTTATGTTTCTTGAAGCCAATGCTGACAGCAACTGCTCGAAGACTCATTGAACACATAAG	GTCTCTCTTTCACCTTCAAATTCTTGAATCTTTGCTTCTTCTCCTCCATTTCTTTGTTTTTCTATTGTCTGATTAAGATGGAACACTAGAAAGTGATCAA							1	trans		4	2185571	Intergenic	2.88E-09	N/A	G	G	A	128	12	0.98	0.93		-0.05	0.22368		N/A	N/A	N/A	N/A	N/A	N/A	N/A	N/A	N/A	N/A	N/A		N/A	N/A
Arabidopsis	1001bulk	5	A	4747580	4747580	AT5G14710	N/A	Plus		Acceptor	AG	[4747442, 4747314]	[4747398, 4747725]	TTCTCCTCCATTTCTTTGTTTTTCTATTGTCTGATTAAGATGGAACACTAGAAAGTGATCAAACTGTTATAATTTATGCAATCTCTTTTGAATTCTTCAG	TTCTATTGTTCCCTCGAAGCCTCTGGTTCTCTCACTTGGTCTCAAAGATCATTCTTCGGTACTCTACATTTTCTTATAAAAAATTATCTGATTCTGAAAA							1	cis		5	4689856	Intergenic	1.02E-11	-57724	G	G	A	133	8	0.97	0.88		-0.09	0.28122		4689856	Intergenic	1.02E-11	-57724	G	G	A	133	8	0.97	0.88		-0.09	0.28122
Arabidopsis	1001bulk	5	A	4761737	4761737	AT5G14740	carbonic anhydrase 2	Plus		Acceptor	AG	[4761480, 4761279, 4760588, 4761037]	[4760723, 4761162, 4761426, 4761759, 4761766, 4761960, 4761971, 4762217]	TATTGGGCCGTTCTGTATTTAGTGTGTTGTGATTTATGTGATGTGAGTATATTATCCATCAATACATATGTTGATGTTTATTGAAAATTTATGAATGTAG	GTGGAAAACATTGTGGTGATAGGGCACAGTGCATGTGGTGGCATCAAGGGGCTTATGTCATTTCCTCTTGACGGAAACAACTCTACGTAATAAATTTTCT							1	trans		1	14105746	AT1G37070	4.94E-22	N/A	C	C	T	581	39	1	0.97		-0.02	0.13958		N/A	N/A	N/A	N/A	N/A	N/A	N/A	N/A	N/A	N/A	N/A		N/A	N/A
Arabidopsis	1001bulk	5	A	4761759	4761759	AT5G14740	carbonic anhydrase 2	Plus		Acceptor	AG	[4761480]	[4761737, 4761766, 4761960]	TGTGTTGTGATTTATGTGATGTGAGTATATTATCCATCAATACATATGTTGATGTTTATTGAAAATTTATGAATGTAGGTGGAAAACATTGTGGTGATAG	GGCACAGTGCATGTGGTGGCATCAAGGGGCTTATGTCATTTCCTCTTGACGGAAACAACTCTACGTAATAAATTTTCTATGTTTGACATTTATAAACTAG							1	trans		1	13686145	Intergenic	1.19E-22	N/A	G	G	T	581	39	0	0.02		0.02	0.14349		N/A	N/A	N/A	N/A	N/A	N/A	N/A	N/A	N/A	N/A	N/A		N/A	N/A
Arabidopsis	1001bulk	5	A	4827252	4827253	AT5G14920	Gibberellin-regulated family protein	Plus		Donor	AT	[4827327, 4827276, 4827316, 4827351, 4827354, 4826967, 4827381, 4827438, 4827293]	[]	AACCACCTACGTACAAACCCCCAACGCCAACAGTTAAACCACCGTCCGTCCAACCACCTACGTACAAACCCCCAACTCCAACGGTTAAACCACCCACTAC	ATCACCGGTTAAACCACCCACTACGCCACCAGTTCAATCACCGCCGGTCCAACCACCTACGTACAAACCCCCAACGTCACCGGTTAAACCACCCACCACA							1	cis		5	4866782	AT5G15022	5.96E-38	39529	T	T	C	439	45	0	0.22		0.22	0.29093		4837560	AT5G14950	1.02E-20	10307	T	T	A	450	34	0.01	0.14		0.13	0.1636
Arabidopsis	1001bulk	5	A	4827327	4827327	AT5G14920	Gibberellin-regulated family protein	Plus		Acceptor	AC	[4827252, 4827288]	[4827276, 4827351, 4827354, 4827438]	CTCCAACGGTTAAACCACCCACTACATCACCGGTTAAACCACCCACTACGCCACCAGTTCAATCACCGCCGGTCCAACCACCTACGTACAAACCCCCAAC	GTCACCGGTTAAACCACCCACCACAACTCCACCGGTTAAACCCCCCACCACGACGCCACCGGTCCAACCACCTACGTACAATCCCCCAACTACACCGGTT							4	cis		5	4825806	Intergenic	3.59E-36	-1521	G	G	A	474	25	0	0.35		0.35	0.27251		4826855	AT5G14920	8.51E-13	-472	C	C	G	437	62	0	0.14		0.14	0.0977
Arabidopsis	1001bulk	5	A	4827327	4827327	AT5G14920	Gibberellin-regulated family protein	Plus		Acceptor	AC	[4827252, 4827288]	[4827276, 4827351, 4827354, 4827438]	CTCCAACGGTTAAACCACCCACTACATCACCGGTTAAACCACCCACTACGCCACCAGTTCAATCACCGCCGGTCCAACCACCTACGTACAAACCCCCAAC	GTCACCGGTTAAACCACCCACCACAACTCCACCGGTTAAACCCCCCACCACGACGCCACCGGTCCAACCACCTACGTACAATCCCCCAACTACACCGGTT							4	trans		1	898347	Intergenic	3.19E-18	-3928980	C	C	T	474	25	0	0.29		0.28	0.14104		898347	Intergenic	3.19E-18	-3928980	C	C	T	474	25	0	0.29		0.28	0.14104
Arabidopsis	1001bulk	5	A	4827327	4827327	AT5G14920	Gibberellin-regulated family protein	Plus		Acceptor	AC	[4827252, 4827288]	[4827276, 4827351, 4827354, 4827438]	CTCCAACGGTTAAACCACCCACTACATCACCGGTTAAACCACCCACTACGCCACCAGTTCAATCACCGCCGGTCCAACCACCTACGTACAAACCCCCAAC	GTCACCGGTTAAACCACCCACCACAACTCCACCGGTTAAACCCCCCACCACGACGCCACCGGTCCAACCACCTACGTACAATCCCCCAACTACACCGGTT							4	trans		3	403554	Intergenic	4.28E-23	-4423773	T	T	G	474	25	0.02	0		-0.02	0.17846		466166	AT3G02310	3.41E-14	-4361161	A	A	G	467	32	0.02	0		-0.02	0.10893
Arabidopsis	1001bulk	5	A	4827327	4827327	AT5G14920	Gibberellin-regulated family protein	Plus		Acceptor	AC	[4827252, 4827288]	[4827276, 4827351, 4827354, 4827438]	CTCCAACGGTTAAACCACCCACTACATCACCGGTTAAACCACCCACTACGCCACCAGTTCAATCACCGCCGGTCCAACCACCTACGTACAAACCCCCAAC	GTCACCGGTTAAACCACCCACCACAACTCCACCGGTTAAACCCCCCACCACGACGCCACCGGTCCAACCACCTACGTACAATCCCCCAACTACACCGGTT							4	trans		2	17221369	Intergenic	1.32E-20	12394042	T	T	G	473	26	0.01	0.24		0.24	0.15955		16889365	AT2G40440	4.40E-12	12062038	T	T	C	472	27	0.01	0.24		0.23	0.0917
Arabidopsis	1001bulk	5	A	4961134	4961134	AT5G15270	RNA-binding KH domain-containing protein	Plus		Acceptor	AG	[4960974, 4960962]	[4961072, 4961078, 4961509, 4961563, 4961574, 4961621]	CCCAAGTTCATGAGATAATCTGATCTGATCTGTCCCAGTGTCAGAATCTGATTCACTGCTTTTTTCCCTTTGTGACCTTTTCCCCATCCCACTAAAACAG	TGTGAGATCCTGAAGCCTGAAGCCAACCCACAGCCCACAGTTGAAGCCTTTTCACCAAACAAGATGACAAAGCTGAACCACCAAACTCTACCTAGGAGAA							1	cis		5	4961029	AT5G15270	1.06E-13	-105	A	A	T	182	80	0.61	0.5		-0.11	0.19057		4961071	AT5G15270	3.06E-13	-63	A	G	A	181	81	0.61	0.5		-0.11	0.18411
Arabidopsis	1001bulk	5	A	4975229	4975230	AT5G15310	myb domain protein 16	Plus		Donor	GT	[4975311, 4975319]	[4975234]	TAAGATGGACTAACTACCTAAGACCTGACATCAAAAGAGGCAAATTCAACTTACAAGAAGAACAAACCATTATCCAACTCCATGCTCTGTTAGGAAACAG	GTCTGGTCCTTCTTGCAACAAAACAAAACAATCACAAATCTTTTCCTAAAGTTTTCATGATTCTTTTTTTGTTTGTATATAGATGGTCAGCGATTGCTAC							1	cis		5	4974105	Intergenic	2.13E-09	-1125	G	G	C	57	41	0.89	0.97		0.08	0.30853		4975275	AT5G15310	3.64E-09	45	C	C	G	56	42	0.89	0.96		0.08	0.30105
Arabidopsis	1001bulk	5	A	4975311	4975311	AT5G15310	myb domain protein 16	Plus		Acceptor	AG	[4975229, 4975234]	[4975319]	TGCTCTGTTAGGAAACAGGTCTGGTCCTTCTTGCAACAAAACAAAACAATCACAAATCTTTTCCTAAAGTTTTCATGATTCTTTTTTTGTTTGTATATAG	ATGGTCAGCGATTGCTACTCATTTGCCAAAGAGAACAGACAACGAGATCAAGAACTATTGGAACACTCATTTGAAGAAACGGTTAGTGAAAATGGGGATT							1	cis		5	4975300	AT5G15310	1.57E-15	-11	G	G	T	60	36	0.88	0.99		0.11	0.48784		4975300	AT5G15310	1.57E-15	-11	G	G	T	60	36	0.88	0.99		0.11	0.48784
Arabidopsis	1001bulk	5	A	4988004	4988005	AT5G15360	N/A	Minus		Acceptor	AG	[4988266]	[4985527, 4987608, 4988147, 4988167, 4988199]	TGGGGGTCTTGTTCAGTTCATTGTGTGTCTGTTGGTGTGGCTTGTTGTTCGAGCCGGCTTCTCTGACTTTTGCGAGTCCCCTTTTGACCACTTTATTCAG	CTCATCTCCCAAGCCAAAGGTGGGGACGAGACAATGAAGAATGAGTATTGTCCGAGACTTGTTTTGCTTCTGCAATTGTTTCTTGTTAGTTTCGTCTAGG							1	cis		5	4997528	Intergenic	4.41E-08	-9523	G	G	C	331	19	0.02	0.05		0.03	0.08217		4997528	Intergenic	4.41E-08	-9523	G	G	C	331	19	0.02	0.05		0.03	0.08217
Arabidopsis	1001bulk	5	A	4999681	4999682	AT5G15400	U-box domain-containing protein	Minus		Acceptor	AG	[4999794]	[4999684]	CATGAAAGAAAGCTGTACATTTGTCAATTTGTGTTGCTAATGCAACAAGTTCTGCAGTAACGTGGTCCACCATTCTAATTTTTTTTTTTTCCTGCAGTAG	TTCTTCTTCTGCTACATCTACTCTCTTTGAGGGACATCAGTTATCGCTCGAGTATCTTGTCAGGAATTTACTGAAACTATATGTTGACATTGAGTTCACG							1	cis		5	4965834	AT5G15280	1.73E-29	33848	T	T	A	122	9	0.05	0.32		0.27	0.62449		4999668	AT5G15400	5.82E-26	14	A	A	G	123	8	0.05	0.33		0.28	0.5747
Arabidopsis	1001bulk	5	A	5081587	5081588	AT5G15610	Proteasome component (PCI) domain protein	Plus		Donor	GC	[5081674, 5081830]	[5081576, 5081582, 5081591, 5081744]	AGGTAAATGACGAGGAGGTTGAATTGTGGGTGGTTAAGGCAATAACTGCAAAATTGGTTGCTTGTAAGATGGATCAGATGAACCAAGTTGTAATTGTCAG	GCAAGTTTCTAATCTACTTCTATTTCGATTTATATGTGTAAATCCAAAGTCACACATTCTCGTACTTCATATCTGTTCATGTATCAGCCGCTGTGCCGAG							1	cis		5	5080777	AT5G15610	2.57E-13	-811	T	T	A	290	134	0.92	0.97		0.05	0.11873		5081603	AT5G15610	8.64E-13	15	A	A	G	293	131	0.92	0.97		0.05	0.11376
Arabidopsis	1001bulk	5	A	5081674	5081674	AT5G15610	Proteasome component (PCI) domain protein	Plus		Acceptor	AG	[5081587, 5081582, 5081591, 5081576]	[5081830]	TTGTAATTGTCAGGCAAGTTTCTAATCTACTTCTATTTCGATTTATATGTGTAAATCCAAAGTCACACATTCTCGTACTTCATATCTGTTCATGTATCAG	CCGCTGTGCCGAGCGTGAATTTGGACAAAAGCAATGGCAGTCTCTTCGAACAAAGCTAGCAGCTTGGCGGGTAAAATATAAAACCAAAATTTGAAAATCC							1	cis		5	5081660	AT5G15610	1.43E-20	-14	C	C	T	308	140	0.86	0.94		0.08	0.17575		5081660	AT5G15610	1.43E-20	-14	C	C	T	308	140	0.86	0.94		0.08	0.17575
Arabidopsis	1001bulk	5	A	5176756	5176756	AT5G15850	CONSTANS-like 1	Minus		Donor	GT	[5176647, 5176670]	[]	ATCAAAGGGCATGTACCAAGAGCAACAGAACTTTCAGCTGAGTATCAACTGTGGCTCCTGGGGAGCTCTTCGAAGCTCCAATGGTTCCCTCAGTCATATG	GTAAGCTTTCATATATTTAATTCAGATCCGTTACTATGACCAGCATGCTGCTTCTTTCACACAAATCCATGAAGTAAATTTCTAAGAATGTCTTTGTTAC							1	trans		1	19576851	Intergenic	5.57E-09	N/A	G	G	A	475	33	0.96	0.92		-0.03	0.06477		N/A	N/A	N/A	N/A	N/A	N/A	N/A	N/A	N/A	N/A	N/A		N/A	N/A
Arabidopsis	1001bulk	5	A	5176756	5176757	AT5G15845	other RNA	Plus		Donor	GT	[5176647, 5176670]	[]	ATCAAAGGGCATGTACCAAGAGCAACAGAACTTTCAGCTGAGTATCAACTGTGGCTCCTGGGGAGCTCTTCGAAGCTCCAATGGTTCCCTCAGTCATATG	GTAAGCTTTCATATATTTAATTCAGATCCGTTACTATGACCAGCATGCTGCTTCTTTCACACAAATCCATGAAGTAAATTTCTAAGAATGTCTTTGTTAC							1	trans		1	19576851	Intergenic	5.57E-09	N/A	C	C	T	475	33	0.96	0.92		-0.03	0.06438		N/A	N/A	N/A	N/A	N/A	N/A	N/A	N/A	N/A	N/A	N/A		N/A	N/A
Arabidopsis	1001bulk	5	A	5193563	5193564	AT5G15910	NAD(P)-binding Rossmann-fold superfamily protein	Plus		Donor	GT	[5193838, 5193819, 5194018, 5193869, 5193854]	[5193729, 5193927]	ATGGTCTTCTTGTCTTTATCTCTTTGGCAGTTCAATCAGTCAGAGAGGAAATGAAAGGCTTTTGTCTGAAGTCGCTGGTTCACATTCAAGAGATAATAAG	GTAATAGACAATAACTCTCTCATTGCTTTTGAGTCTCATGAGACTTTGTGATAAGAGAGTTCCTCAAATCCGATTGCTACATCAGACAATTAGTTAGGAA							1	trans		1	27839615	AT1G74030	2.21E-08	N/A	C	C	T	250	27	0.98	0.96		-0.02	0.10708		N/A	N/A	N/A	N/A	N/A	N/A	N/A	N/A	N/A	N/A	N/A		N/A	N/A
Arabidopsis	1001bulk	5	A	5212183	5212183	AT5G15970	stress-responsive protein (KIN2) / stress-induced protein (KIN2) / cold-responsive protein (COR6.6) / cold-regulated protein (COR6.6)	Plus		Acceptor	AG	[5212022, 5210291, 5210048, 5210469, 5210459]	[5210222, 5210398, 5212186, 5212189, 5212366, 5212400]	CAGTTGAAACTTGATCACTCCTAGAACTTCCATTTTCTTGTTTAATTTAGTTTGTCGTAATTATGTAATTGATTTTGTGTTGACCATGGTTGTTATATAG	GAGAAGAGCAATGTTCTGCTGGACAAGGCCAAGGATGCTGCTGCTGCAGCTGGAGCTTCCGCGCAACAGGTAAACGATCTATACACACATTATGACATTT							1	cis		5	5212103	AT5G15970	1.14E-15	-80	C	C	G	385	195	0.96	0.99		0.03	0.10484		5212103	AT5G15970	1.14E-15	-80	C	C	G	385	195	0.96	0.99		0.03	0.10484
Arabidopsis	1001bulk	5	A	5238997	5238998	AT5G16030	N/A	Plus		Donor	GT	[5239108, 5239084, 5239116, 5239120, 5239152]	[5238863]	TTGATGAATAATATTGCTCAAAACAAACCAAATAATAATCCTAACGTTAGAGTCATTCACGAGGATCTTTATGCTCCTGATCCTGAACTTCTTGCTCTAG	GTGATTGACTTTAACTCTGTCCCATCTTTTAGATTTTTTTTTAGGTTTCTTGAAGTTTGTTCTTGATTGGGTTTTGCTGATCAAAAGTAAATTATGGGGG							1	cis		5	5229621	Intergenic	4.26E-38	-9377	G	G	C	538	75	0.98	0.93		-0.04	0.23813		5238915	AT5G16030	8.44E-15	-83	T	T	C	441	172	0.98	0.95		-0.02	0.09367
Arabidopsis	1001bulk	5	A	5239108	5239108	AT5G16030	N/A	Plus		Acceptor	AG	[5238997, 5238863]	[5239084, 5239116, 5239120, 5239152]	TAACTCTGTCCCATCTTTTAGATTTTTTTTTAGGTTTCTTGAAGTTTGTTCTTGATTGGGTTTTGCTGATCAAAAGTAAATTATGGGGGGGTGTTTTTAG	CGGAAAAGAAAGTTGTGGGGATGAAGCGAGATGTGGGCATACAGAGTACGACGTCGGTGGATCTTAGCTCCGGTAGCCCTAGTCCGGCAAAAACGCCTCC							1	cis		5	5212991	Intergenic	1.31E-31	-26117	A	A	C	563	50	0.97	0.93		-0.04	0.20027		5239081	AT5G16030	1.73E-26	-27	A	A	C	541	72	0.97	0.94		-0.03	0.16911
Arabidopsis	1001bulk	5	A	5240311	5240311	AT5G16030	N/A	Plus		Acceptor	AG	[5239293, 5240219, 5239921, 5239565, 5239282, 5239901, 5239932]	[5240057, 5240191, 5240257, 5240273, 5240292, 5240303, 5240320, 5240354, 5240378]	AAACACTTGTAAGGAAAATAAGTCTTATCTATATTATATATCTAAGCCTTGTTCTTCTCAAGATATTACATGTTAATGAAGATTTATTTGAGCTTTGAAG	GATGTGAAGTTGGAAGAGAAAGAAAAAGAAGAAGAGAAGCAAGATATGAGCAACGAAGAAGATGAAGAAGAAGAAGAAGAAGAGAAGCAAGATATGAGTG							1	cis		5	5240303	AT5G16030	7.50E-16	-8	G	G	A	478	136	0.96	0.98		0.02	0.10054		5240303	AT5G16030	7.50E-16	-8	G	G	A	478	136	0.96	0.98		0.02	0.10054
Arabidopsis	1001bulk	5	A	5243891	5243892	AT5G16050	general regulatory factor 5	Minus		Acceptor	AC	[5243913]	[]	GAATGATTTGCAGACAAAAAAATATATGGCTTGGTTCTGTGTTTTTAAACAGAAAAAAACCTTGTAGTTTCCTTAAACATGGGCTGTAGTTTCCTTAAAC	ATGGATTTGTAGTAGTAATTGTAGCTGCATGATTTGGTTATCGATGGTTAAAACTCTTTGTGTGCTTCTCACATGTTTTGGTTGTTGTCGTTGTTGCCGG							1	cis		5	5243442	Intergenic	8.38E-175	450	T	T	A	313	150	0.03	0.86		0.83	0.82121		5243747	AT5G16050	1.02E-61	145	T	T	C	353	110	0.12	0.87		0.75	0.44832
Arabidopsis	1001bulk	5	A	5243913	5243913	AT5G16050	general regulatory factor 5	Minus		Donor	AT	[5243891, 5243994]	[]	CAGTGATAAAATCAGATCCATGGAATGATTTGCAGACAAAAAAATATATGGCTTGGTTCTGTGTTTTTAAACAGAAAAAAACCTTGTAGTTTCCTTAAAC	ATGGGCTGTAGTTTCCTTAAACATGGATTTGTAGTAGTAATTGTAGCTGCATGATTTGGTTATCGATGGTTAAAACTCTTTGTGTGCTTCTCACATGTTT							1	cis		5	5243442	Intergenic	7.20E-165	471	T	T	A	358	149	0.02	0.87		0.84	0.77261		5243747	AT5G16050	1.38E-65	166	T	T	C	399	108	0.11	0.88		0.77	0.43905
Arabidopsis	1001bulk	5	A	5341947	5341948	AT5G16300	Vps51/Vps67 family (components of vesicular transport) protein	Plus		Donor	GT	[5342033, 5342009, 5342038]	[5341845, 5341953]	AAGAAACTCATGGAAGGCATTTACAAACGGCGAGCAATCTCAAACAAGTGATTTAGAAGAAAATTCCAATTTCGGCGTGGCTTTTAAGTCTTTCATGCAG	GTAAAGGTTTAGGCTTTGGTTAATTAATGGCTACAATGTTGTAATCGGGTTTAGTATATTAGACCATGTATAAATTGTTTTTTCAGGAAAGCACATTGAA							1	cis		5	5342005	AT5G16300	4.21E-10	57	A	A	C	144	9	0.98	0.94		-0.04	0.22601		5342005	AT5G16300	4.21E-10	57	A	A	C	144	9	0.98	0.94		-0.04	0.22601
Arabidopsis	1001bulk	5	A	5404225	5404225	AT5G16540	zinc finger nuclease 3	Plus		Acceptor	AG	[5404149, 5404119, 5404099, 5404153]	[5404232, 5404303]	GTCTTAAGCTATCCTCTACGTCCGGTATGTATACATTTCAACTTTCTAATCTCACCACTGCTTTGTAAAATTTTGCCTCTCTCATGAGTTCTGTTTGCAG	AACGAAGATGATTGCTCTTACTTTTTGAGAATTGGACAATGTAAATTTGGGGGAACTTGTAAATTCAATCACCCTCAGACTCAATCAACCAACTTGATGG							1	trans		1	4401289	AT1G12930	2.66E-10	N/A	T	T	C	235	32	0.97	0.93		-0.05	0.13915		N/A	N/A	N/A	N/A	N/A	N/A	N/A	N/A	N/A	N/A	N/A		N/A	N/A
Arabidopsis	1001bulk	5	A	5404672	5404673	AT5G16540	zinc finger nuclease 3	Plus		Donor	GT	[5404776]	[5404693]	ATTCTACATGAAGACAGGAGATTGCAAATTTGGAACAGTCTGCAAATTTCATCATCCTAGAGACAGGCAAACCCCTCCTCCTGATTGTGTCTTAAGCTCG	GTTGGCCTTCCTTTACGCCCGGTAAGCTAATAAAAGACTTCAGATTCTTTCCTTTATAGTCTCATTATGTGGTTTGGTAAATTCTTGTTGCTGGTTTGAA							1	trans		5	371886	AT5G01960	2.85E-10	-5032787	C	C	G	397	21	0.02	0.06		0.05	0.0909		394680	Intergenic	2.85E-10	-5009993	A	A	G	397	21	0.02	0.06		0.05	0.0909
Arabidopsis	1001bulk	5	A	5463457	5463458	AT5G16650	Chaperone DnaJ-domain superfamily protein	Minus		Acceptor	AG	[5463574, 5463738]	[5463435, 5463468, 5463617]	GTTCTCTCTTCTTGGCATTTCGAATTTACTATGTAACTTTTTCAAAACCCATTTACGACCTAAACTCTTGGATCCATTTCTGTACTCATTATCTTCACAG	GATACTGTATAAACTGAAGCAGAAGTTAGAAGAGGGCTGTAAAACTGTACAAAACTGGAGCTATAGCGCTTTTATCGCGCATTGATGATATAGTGAAATG							1	cis		5	5462725	AT5G16640	4.95E-20	733	C	C	T	544	63	0.94	0.99		0.06	0.12936		5463465	AT5G16650	1.21E-18	-7	C	C	A	543	64	0.94	0.99		0.05	0.12023
Arabidopsis	1001bulk	5	A	5489427	5489428	AT5G16715	ATP binding;valine-tRNA ligases;aminoacyl-tRNA ligases;nucleotide binding;ATP binding;aminoacyl-tRNA ligases	Plus		Donor	GT	[5489577, 5489607, 5489628, 5490668, 5489621]	[5489442, 5489467, 5490448]	AAGCAAACAATGGTTTGTCCACATGGATCCTTTAGCTGAGAAGGCTCTTCTTGCTGTTGAAAACAAAGAACTTACTATCATACCTGAGAGATTTGAGAAG	GTATGCAAGCGACTGGTTGGTGTTATTAGTTACTGAGCTGGTATCTGTCTTTTTCTCCTCAGTTTGGCAAATTCTCTGAAAGGTTTTGATTTTTGATTGT							1	cis		5	5464794	AT5G16650	4.82E-09	-24634	A	A	C	175	13	0.85	0.7		-0.15	0.16714		5464794	AT5G16650	4.82E-09	-24634	A	A	C	175	13	0.85	0.7		-0.15	0.16714
Arabidopsis	1001bulk	5	A	5491395	5491395	AT5G16715	ATP binding;valine-tRNA ligases;aminoacyl-tRNA ligases;nucleotide binding;ATP binding;aminoacyl-tRNA ligases	Plus		Acceptor	AG	[5491029, 5490824, 5491296, 5490962, 5490448, 5491303, 5490779, 5489798, 5491313]	[5490004, 5490668, 5490891, 5491178, 5491211, 5491522]	AGTGATAAGCTACCTTAGGCTGCTCTCTTACTATCGATTTGTTGTGACACTTTACAATAAGGATTTTTTCTAACATTTTGCTTCCTTTTTTTTTTGACAG	TTGGACAAAGAGGAAACCCTGCTTAGTTTACCCTTGCCTGAGTGTTGGGCGGTATAATATTTTTACCCTGAAGTTATCCAACAGTTCAATCTGCCTACCA							1	cis		5	5900076	AT5G17850	3.70E-10	408681	G	G	C	148	11	0.99	0.96		-0.03	0.21971		5900076	AT5G17850	3.70E-10	408681	G	G	C	148	11	0.99	0.96		-0.03	0.21971
Arabidopsis	1001bulk	5	A	5491446	5491447	AT5G16715	ATP binding;valine-tRNA ligases;aminoacyl-tRNA ligases;nucleotide binding;ATP binding;aminoacyl-tRNA ligases	Plus		Donor	GT	[5491522, 5491559]	[5491029, 5491438]	TTACAATAAGGATTTTTTCTAACATTTTGCTTCCTTTTTTTTTTGACAGTTGGACAAAGAGGAAACCCTGCTTAGTTTACCCTTGCCTGAGTGTTGGGCG	GTATAATATTTTTACCCTGAAGTTATCCAACAGTTCAATCTGCCTACCACCTTATATTCCTTTTGTATTATTTCAGGTGTCAAAACTCCATATTCTCATT							1	cis		5	5497808	AT5G16730	3.33E-10	6361	A	A	G	221	26	0.98	0.96		-0.03	0.14805		5495147	AT5G16720	9.80E-10	3700	A	A	T	222	25	0.98	0.96		-0.03	0.14072
Arabidopsis	1001bulk	5	A	5510132	5510133	AT5G16760	Inositol 1,3,4-trisphosphate 5/6-kinase family protein	Plus		Donor	GT	[5510220, 5510224]	[5510118, 5510124, 5510126]	GTTGGAGCAAGGGAAGCTTGATTGCATAATCCACAAGCTTTACGATGTGTATTGGAAGGAGAATCTTCATGAGTTTCGCGAGAAATGTCCTGGTGTTCCT	GTAATCGATTTGCCTGAGGCTATCGAGCGATTGCACAATAGGGTTTCGATGCTTGAGGTGATAACTCAATTGAGGTTTCCTGTTTCAGATAGCGAGAGAT							1	cis		5	5510138	AT5G16760	8.58E-20	5	C	C	T	247	13	0.07	0.26		0.19	0.27374		5510138	AT5G16760	8.58E-20	5	C	C	T	247	13	0.07	0.26		0.19	0.27374
Arabidopsis	1001bulk	5	A	5510220	5510220	AT5G16760	Inositol 1,3,4-trisphosphate 5/6-kinase family protein	Plus		Acceptor	AG	[5510132, 5510118, 5510124, 5510126]	[5510224]	CCTGGTGTTCCTGTAATCGATTTGCCTGAGGCTATCGAGCGATTGCACAATAGGGTTTCGATGCTTGAGGTGATAACTCAATTGAGGTTTCCTGTTTCAG	ATAGCGAGAGATTTGGTGTCCCGGAGCAAGTTGTTGTTATGGATTCGAGCGTCTTGAGCGGTGGAGGAGCTTTAGGGGAGCTTAAGTTTCCGGTGATTGC							2	cis		5	5508883	AT5G16750	1.93E-26	-1337	C	C	G	492	26	0.05	0.18		0.13	0.19658		5508883	AT5G16750	1.93E-26	-1337	C	C	G	492	26	0.05	0.18		0.13	0.19658
Arabidopsis	1001bulk	5	A	5510220	5510220	AT5G16760	Inositol 1,3,4-trisphosphate 5/6-kinase family protein	Plus		Acceptor	AG	[5510132, 5510118, 5510124, 5510126]	[5510224]	CCTGGTGTTCCTGTAATCGATTTGCCTGAGGCTATCGAGCGATTGCACAATAGGGTTTCGATGCTTGAGGTGATAACTCAATTGAGGTTTCCTGTTTCAG	ATAGCGAGAGATTTGGTGTCCCGGAGCAAGTTGTTGTTATGGATTCGAGCGTCTTGAGCGGTGGAGGAGCTTTAGGGGAGCTTAAGTTTCCGGTGATTGC							2	trans		2	5718344	Intergenic	6.42E-09	N/A	C	C	T	490	28	0.05	0.13		0.08	0.06306		N/A	N/A	N/A	N/A	N/A	N/A	N/A	N/A	N/A	N/A	N/A		N/A	N/A
Arabidopsis	1001bulk	5	A	5536754	5536754	AT5G16840	binding partner of acd11 1	Plus		Acceptor	AG	[5536047, 5536674, 5536067]	[5536760, 5536794, 5537316]	CTTGGATACAAAAAGTAGTTGTACTGTAAACATTCTCATGAAACACCTGTTTATTGTTTTCGTTAATGATTCTTTCCCTTTTGATTCTTTATGATGACAG	TCACAGGTAAGGTCAGTAAAAGTTGGCAATCTCTCTTCAGGAGCAACTGAGCATGATATTAAAGAGTTTTTCTCTTTCTCTGGTGAAGTTGAAAGCATCG							1	cis		5	5543906	AT5G16860	4.35E-08	7152	A	A	G	332	66	0.96	0.93		-0.03	0.07267		5543906	AT5G16860	4.35E-08	7152	A	A	G	332	66	0.96	0.93		-0.03	0.07267
Arabidopsis	1001bulk	5	A	5536760	5536760	AT5G16840	binding partner of acd11 1	Plus		Acceptor	AG	[5536047]	[5536754, 5536794]	TACAAAAAGTAGTTGTACTGTAAACATTCTCATGAAACACCTGTTTATTGTTTTCGTTAATGATTCTTTCCCTTTTGATTCTTTATGATGACAGTCACAG	GTAAGGTCAGTAAAAGTTGGCAATCTCTCTTCAGGAGCAACTGAGCATGATATTAAAGAGTTTTTCTCTTTCTCTGGTGAAGTTGAAAGCATCGATATCC							1	cis		5	5536737	AT5G16840	2.16E-43	-23	G	G	A	362	52	0.01	0.06		0.05	0.36983		5536737	AT5G16840	2.16E-43	-23	G	G	A	362	52	0.01	0.06		0.05	0.36983
Arabidopsis	1001bulk	5	A	5582209	5582210	AT5G16990	Zinc-binding dehydrogenase family protein	Minus		Acceptor	AG	[5582459, 5585596, 5582649, 5583151, 5585221, 5582454, 5585591]	[5579580, 5579804, 5582542, 5585361, 5585596]	TAGAACTCTTTTCGAAGAAAAAACGAGTTTATCTTCATTGATTGATATCTAATCAATTGTGCTCTTACTAATCTAAGAGAGATTCTCTTCTTTTTCCCAG	GTGTTTTCCCAAGGGCATCGACATGTACTTTGAGAACGTAGGAGGCAAAATGCTAGATGCAGTGCTCTTAAACATGAACCCACACGGGCGTATCGCTGTC							1	cis		5	5584254	Intergenic	6.05E-13	-2044	C	C	A	317	17	0.98	0.91		-0.07	0.14399		5580186	AT5G16980	9.40E-13	2024	T	T	G	317	17	0.98	0.91		-0.07	0.14177
Arabidopsis	1001bulk	5	A	5582649	5582649	AT5G16990	Zinc-binding dehydrogenase family protein	Minus		Donor	GT	[5582542, 5580009, 5582209, 5579804, 5582573]	[5579899, 5582459, 5585244, 5585596, 5585679, 5585771]	TTATGTGTCAGCTGCATCTGGTGCGGTTGGTCAGCTTGTGGGACAATTTGCTAAGATGATGGGCTGTTATGTTGTTGGAAGCGCTGGAAGTAAAGAAAAG	GTGAGAATTTGACCATCATTTCCATATTTTGATTCCTTATGTTTCTTGGTTCTCCTTCAAGAGAAAGATTAATTAGCCCTTTTACTTCTTTTTGGGGGAT							1	cis		5	5589050	AT5G17010	2.91E-27	-6401	C	A	C	102	60	0.99	0.8		-0.18	0.51654		5582743	AT5G16990	5.98E-14	-94	G	G	C	113	49	0.97	0.8		-0.17	0.29514
Arabidopsis	1001bulk	5	A	5582816	5582817	AT5G16990	Zinc-binding dehydrogenase family protein	Minus		Acceptor	AG	[5583070, 5586763, 5583627]	[5583251, 5585938, 5586405]	GAGTTTTAAACTTCAATGTAGAAGACTAGAGTTTCGAACGTTTGGTTTGTTGATATGTTCAATATATTCTCTCCTGATTGGTTTTCTCTGTTCTTGACAG	GTATGCCTGGTATGACTGCCTATGCTGGGTTTTATGAAGTTTGTTCTCCAAAGAAAGGAGAGACAGTTTATGTGTCAGCTGCATCTGGTGCGGTTGGTCA							1	cis		5	5592982	Intergenic	1.36E-25	-10165	G	G	A	87	38	0.98	0.75		-0.23	0.58639		5582743	AT5G16990	1.63E-15	74	G	G	C	91	34	0.97	0.74		-0.23	0.4004
Arabidopsis	1001bulk	5	A	5583070	5583070	AT5G16990	Zinc-binding dehydrogenase family protein	Minus		Donor	GT	[5582816]	[5583627, 5586763]	GTTGGATGGGAGGAGTATAGTGTTATTACACCAATGGCTCACATGCATTTCAAGATCCAACATACAGATGTTCCATTATCCTACTATACTGGACTTCTCG	GTATGTTAATCTATGCCTTGCTCCTTGTTTTGTAAGTGGAAAATGTGGAATCACTTGGTAATTTTAGACAGAGATCATGAAGTTGAATGTCATAACCATG							1	cis		5	5587356	AT5G17010	2.52E-29	-4286	G	G	C	89	36	0.98	0.73		-0.24	0.6398		5583326	AT5G16990	1.11E-11	-256	T	T	G	69	56	0.84	0.99		0.15	0.31021
Arabidopsis	1001bulk	5	A	5583251	5583252	AT5G16990	Zinc-binding dehydrogenase family protein	Minus		Acceptor	AG	[5583627, 5586763, 5583813]	[5582816, 5586405]	GGGTTCTTGAAGAAGACTCTGACAATAAATTTTGTCTCTTTGTGTTTTTTGCTTTCTCTCGTGTTGACTGTTGTTGTTGCATTGTGTGTTTTTGGTGCAG	CCAATCTATGGGTATGGAGTGTCTAGAGTGATAGAATCTGGGCATCCAGATTACAAGAAAGGTGATTTACTCTGGGGAATAGTTGGATGGGAGGAGTATA							1	cis		5	5593790	Intergenic	1.92E-30	-10538	C	C	A	147	48	0.99	0.83		-0.16	0.49233		5582743	AT5G16990	1.56E-21	509	G	G	C	150	45	0.99	0.83		-0.16	0.37372
Arabidopsis	1001bulk	5	A	5583627	5583627	AT5G16990	Zinc-binding dehydrogenase family protein	Minus		Donor	GT	[5583251, 5582816]	[5583070, 5583813, 5586763]	TGTGAAGAATCTCTACCTGTCATGCGATCCTTATATGCGGTCTCGCATGGGGAAACCTGATCCCTCCTCTGCTCTTGCTCAAGCTTACGCTCCCGGCAAG	GTATGAACGACGAGGATCTACTTTTAATCTCCGATTAGGAAGATCTCCGGTGAAATTCAAATCGGATGAAAATGTTTTGTTTTGTTTTGTTTTGTTTGGT							1	cis		5	5593790	Intergenic	3.46E-31	-10163	C	C	A	149	50	0.98	0.82		-0.16	0.49412		5582743	AT5G16990	8.83E-22	884	G	G	C	152	47	0.98	0.81		-0.17	0.37136
Arabidopsis	1001bulk	5	A	5585361	5585362	AT5G17000	Zinc-binding dehydrogenase family protein	Minus		Acceptor	AG	[5585596, 5585771, 5586224, 5586763]	[5582209, 5582459, 5582542, 5585320, 5585347, 5585388, 5585420, 5585679, 5585938, 5586405]	GGCCTTGACAACAGGCTGGTCAAACCAATGAGTAATCTAAGGTTTATCAACTGCTGTTTGACTAATCTAAGAGACATTCTCTCTCCTTTATCTTTTGCAG	GTGTTTCCCTACAGGCATTGACATATACTTTGAAAACGTAGGAGGCAAAATGCTAGACGCAGTGCTATTAAACATGAACCCACACGGACGTATCGCTGTG							1	cis		5	5584706	Intergenic	1.11E-19	656	C	C	T	308	275	0.91	0.87		-0.05	0.13193		5585328	AT5G17000	2.34E-12	34	A	A	G	336	247	0.88	0.91		0.03	0.08096
Arabidopsis	1001bulk	5	A	5585596	5585596	AT5G17000	Zinc-binding dehydrogenase family protein	Minus		Donor	GT	[5585361, 5582209, 5582459, 5585320, 5582542, 5585388, 5585347, 5585420]	[5582209, 5582459, 5582649, 5585771, 5586224, 5586763]	TTTTCGGGATTTGCTAGGTTGATCTTCTGAAGACCAAGTTTGGGTTTGATGATGCATTTAACTACAAGGAAGAACCAGACCTTAGTGCTGCCCTCAAAAG	GTTCAGTGAACTACTTATTTCTAAGCGCTTGATGTCTTTAACTGTTAGGATCGGTTTACATAAGAAAGCGGCAATTCACAACTAAAGTAGAAACAAAAGA							1	cis		5	5584706	Intergenic	1.13E-21	890	C	C	T	308	271	0.93	0.89		-0.04	0.14629		5585671	AT5G17000	1.37E-21	-75	T	T	C	305	274	0.93	0.89		-0.04	0.14573
Arabidopsis	1001bulk	5	A	5585679	5585680	AT5G17000	Zinc-binding dehydrogenase family protein	Minus		Acceptor	AG	[5585771, 5582542]	[5582527, 5582542, 5582649, 5582759, 5585361, 5585664, 5585771]	CAGAGAAGGTGAGATGATGGACAATTTGTATCCTTTTATTTCTTGGTTTTCCTTCAGGAGAATGACTTGCCCAATTACTTCCTTTTTCGGGATTTGCTAG	GTTGATCTTCTGAAGACCAAGTTTGGGTTTGATGATGCATTTAACTACAAGGAAGAACCAGACCTTAGTGCTGCCCTCAAAAGGTTCAGTGAACTACTTA							1	cis		5	5586143	AT5G17000	2.02E-83	-463	G	G	A	277	230	0.97	0.86		-0.11	0.52293		5585671	AT5G17000	5.71E-82	9	T	T	C	276	231	0.97	0.86		-0.11	0.5166
Arabidopsis	1001bulk	5	A	5608708	5608709	AT5G17050	UDP-glucosyl transferase 78D2	Minus		Acceptor	AG	[5608890, 5608779]	[5604078, 5604081, 5604084, 5606235, 5606238, 5608702, 5608705]	GGAAAATTTAGCTAAAAGAAGAAACAGAGGTTAAGATACTATTGATTTGAAGATTTATATGTATTTGTGGTAATGTTTATGATTCCATTCTAATTTACAG	AAGTAGGTGAGCGTATGGAGGAGACAATAGGGGTTATCTCAGGAATGGAGAAGATCAGAGTCAAAGATACACCAGAAGGAGTTGTGTTTGGGAATTTAGA							1	cis		5	5609217	AT5G17050	1.81E-16	-508	G	G	A	192	67	0.97	0.93		-0.04	0.23088		5608712	AT5G17050	1.85E-10	-3	A	A	T	219	40	0.97	0.93		-0.04	0.14547
Arabidopsis	1001bulk	5	A	5662239	5662240	AT5G17230	PHYTOENE SYNTHASE	Minus		Acceptor	AG	[5662614, 5662455, 5662772, 5662726, 5662510, 5662366, 5663893]	[5662217, 5662228, 5662234, 5662651, 5662691]	CTTGAAGAAATTGAGTTTCTCATCTCGCTTAAATTTGGCTTTATATACAGATTTAGAGATCTCGATTCCTAATCTACTTGTTTTTGTATTCAATTTGCAG	GAAAGCTTTAGTCTTTTACCAGTTTGATCCAATTCTGGGTTTCACTGAAAAAAAGTTGGGAGTTTGATTCTTCTAACTGTAGAAGAAACAGAGTCAACAG							1	cis		5	5664256	AT5G17233	5.90E-16	-2016	A	A	G	355	237	0.98	0.99		0.01	0.1048		5661522	AT5G17230	2.13E-12	718	A	A	T	368	224	0.99	0.98		-0.01	0.08007
Arabidopsis	1001bulk	5	A	5699479	5699480	AT5G17310	UDP-glucose pyrophosphorylase 2	Minus		Acceptor	AG	[5699551, 5699566, 5700033]	[5699315, 5699452, 5699464, 5699612]	TCTTGACCTGATTGTTATCCAGATTGAGGTTCTTCGTTTTTCATTTATTTTGTTATAATCTTAATGCCTTCACATAACCTCACATAGCACTTTCCAACAG	AATCTCAACAACAAGTATAACTGCAAGGTTCCTTTGGTTCTTATGAACTCATTCAATACACATGATGACACACAAAAGGTACGTCTATTTCACTGAGGAT							1	trans		1	17368914	Intergenic	9.01E-15	N/A	A	A	G	228	38	0.96	0.91		-0.05	0.20271		N/A	N/A	N/A	N/A	N/A	N/A	N/A	N/A	N/A	N/A	N/A		N/A	N/A
Arabidopsis	1001bulk	5	A	5781680	5781681	AT5G17530	phosphoglucosamine mutase family protein	Plus		Donor	GT	[5781752, 5781758]	[5781520]	TCATCTCTTTTGCAAAAAATAGATCCGCGTTTCGGGCTTTGGTGGATGGTTTCTTCTCAGACTTTCTCTCCATGATCCTGTTCTTCCCCTTAACATCGAG	GTAAACATATGTATAAAGCTTAACTTAGTTTCAGTATCTAAACTTTCACTCGAATTTTTCAATTGGACGCAGGCACAGAGTGAGGATGATGCTGTGAAAT							1	cis		5	5781725	AT5G17530	2.04E-41	44	T	T	C	230	61	0.99	0.91		-0.07	0.4656		5781725	AT5G17530	2.04E-41	44	T	T	C	230	61	0.99	0.91		-0.07	0.4656
Arabidopsis	1001bulk	5	A	5781752	5781752	AT5G17530	phosphoglucosamine mutase family protein	Plus		Acceptor	AG	[5781680, 5781520, 5781351]	[5781423, 5781602, 5781758]	TGATCCTGTTCTTCCCCTTAACATCGAGGTAAACATATGTATAAAGCTTAACTTAGTTTCAGTATCTAAACTTTCACTCGAATTTTTCAATTGGACGCAG	GCACAGAGTGAGGATGATGCTGTGAAATTAGGCCTTGTGGTTGCTACGACAGTGAAGGAGTTCAATGCTTTGGACACCTGTGCCTTGTCCAACCTCACTC							1	cis		5	5781725	AT5G17530	4.26E-41	-27	T	T	C	229	61	0.98	0.91		-0.08	0.46404		5781725	AT5G17530	4.26E-41	-27	T	T	C	229	61	0.98	0.91		-0.08	0.46404
Arabidopsis	1001bulk	5	A	5822251	5822251	AT5G17670	alpha/beta-Hydrolases superfamily protein	Plus		Acceptor	AG	[5822180, 5822163, 5821969]	[5822057, 5822237, 5822286, 5822292, 5822326]	GAGCTGAAATATGTCTGTATCGCCGGGAGGTAATGCTTCTTCTAGAAACCATATATGTGTGGAACCTCTGTCCAATCTGAATTTAGTACTTCATGTGTAG	ATACATTCGTGGAGCTCGTTTGGTTGACAATGCAGATGCAGATATTGATTCTGATGTAACTGTTGGAATCGACAGTGGAGAAGGGATTTCAGAACTTGCT							1	cis		5	5825166	AT5G17680	2.00E-09	2915	C	C	T	241	79	0.97	0.99		0.02	0.10653		5821984	AT5G17670	1.67E-08	-267	G	G	A	273	47	0.97	0.99		0.02	0.09488
Arabidopsis	1001bulk	5	A	5987314	5987315	AT5G18100	copper/zinc superoxide dismutase 3	Plus		Donor	GT	[5987409]	[5987284, 5987298]	AAACTGATGGAAGCTCCTAGAGGAAATCTGAGAGCGGTGGCTCTTATCGCCGGCGATAACAACGTCCGAGGCTGTCTTCAATTCGTACAAGACATTTCCG	GTCTTTCTGCGTCGACATTTTTAATCTCTGAGGACTTGTTTGATATCTCACTCATTGAGCTCTGGTCTGTGGTCTTTGTGTGTTTTTGTTTACAGGAACT							1	cis		5	5987368	AT5G18100	2.21E-51	53	A	A	T	340	143	0.55	0.75		0.2	0.37603		5987368	AT5G18100	2.21E-51	53	A	A	T	340	143	0.55	0.75		0.2	0.37603
Arabidopsis	1001bulk	5	A	5987409	5987409	AT5G18100	copper/zinc superoxide dismutase 3	Plus		Acceptor	AG	[5987314, 5987298, 5987284]	[]	TTCCGGTCTTTCTGCGTCGACATTTTTAATCTCTGAGGACTTGTTTGATATCTCACTCATTGAGCTCTGGTCTGTGGTCTTTGTGTGTTTTTGTTTACAG	GAACTACTCATGTCACCGGGAAGATCTCAGGACTCTCTCCTGGCTTCCATGGATTTCATATTCACTCTTTTGGTGATACCACAAATGGCTGCATCTCTAC							1	cis		5	5987368	AT5G18100	1.59E-43	-41	A	A	T	354	154	0.52	0.71		0.18	0.31431		5987368	AT5G18100	1.59E-43	-41	A	A	T	354	154	0.52	0.71		0.18	0.31431
Arabidopsis	1001bulk	5	A	6000106	6000107	AT5G18150	Methyltransferase-related protein	Minus		Acceptor	AG	[6000193, 6000262]	[6000103]	CAATCTCAAAAAGGTAAGCATAAATCTCGTTCCTTTTTCGTTAATTTCTGGTGATTTGTTCTAATTTCTCTGTTTCTTTGTTGAATTGCTATTTTAACAG	AAGATGGAGAATGGGTTTTGGGTGTTCGTCGATATGGCTAGCGGAAGATACCTTTGGAGGAATCTCAAGGAAATGAGAGAGAAATCTCAATGAAGATGAT							1	cis		5	6067905	Intergenic	1.09E-09	-67798	G	G	C	527	29	0.93	0.88		-0.05	0.0647		6067905	Intergenic	1.09E-09	-67798	G	G	C	527	29	0.93	0.88		-0.05	0.0647
Arabidopsis	1001bulk	5	A	6000193	6000193	AT5G18150	Methyltransferase-related protein	Minus		Donor	GT	[6000106, 6000103]	[6000262]	TGTACTCGCCGGATATTTCGCATGGAAGACGGTGAGTTCTTCGCCGGAATTCGATTCACCGGACGAATTGAATGAGAAACAAGAACTCAATCTCAAAAAG	GTAAGCATAAATCTCGTTCCTTTTTCGTTAATTTCTGGTGATTTGTTCTAATTTCTCTGTTTCTTTGTTGAATTGCTATTTTAACAGAAGATGGAGAATG							1	cis		5	6067905	Intergenic	7.90E-11	-67712	G	G	C	516	31	0.96	0.92		-0.04	0.07446		6067905	Intergenic	7.90E-11	-67712	G	G	C	516	31	0.96	0.92		-0.04	0.07446
Arabidopsis	1001bulk	5	A	6007651	6007652	AT5G18170	glutamate dehydrogenase 1	Plus		Donor	GT	[6007732, 6007881, 6007714, 6007866, 6007736]	[6007808]	TCAAAGGGTTTGATGGTGCAGATCCGATCGATCCAAACTCCATACTGGTTGAGGATTGTGATATCCTCGTCCCTGCAGCACTTGGTGGTGTCATCAACAG	GTTAGAGCTTTTTTTTGCTACAAAAGCTTACATATTGTTTTGAAACTTTTTAAAAACTATTAGTTGGATTTTGGTTTGAAGGGAGAATGCGAATGAGATT							1	cis		5	6007178	AT5G18170	1.90E-27	-474	C	C	T	481	121	0.98	1		0.02	0.17793		6007655	AT5G18170	4.28E-27	3	A	A	C	480	122	0.98	1		0.02	0.17573
Arabidopsis	1001bulk	5	A	6007732	6007732	AT5G18170	glutamate dehydrogenase 1	Plus		Acceptor	AG	[6007651]	[6007714, 6007736, 6007866, 6007881]	TTGGTGGTGTCATCAACAGGTTAGAGCTTTTTTTTGCTACAAAAGCTTACATATTGTTTTGAAACTTTTTAAAAACTATTAGTTGGATTTTGGTTTGAAG	GGAGAATGCGAATGAGATTAAAGCAAAGTTCATCATAGAAGCAGCTAATCATCCAACTGATCCGGACGCGGATGAGGTTTGATTGTCTTCTTCTTTGACT							1	cis		5	6007709	AT5G18170	5.64E-13	-23	T	T	A	480	122	0.97	0.98		0.02	0.08278		6007709	AT5G18170	5.64E-13	-23	T	T	A	480	122	0.97	0.98		0.02	0.08278
Arabidopsis	1001bulk	5	A	6007881	6007881	AT5G18170	glutamate dehydrogenase 1	Plus		Acceptor	AG	[6007808, 6007651]	[6007714, 6007732, 6007866, 6007889, 6007893, 6007897, 6007936, 6007939]	CATCCAACTGATCCGGACGCGGATGAGGTTTGATTGTCTTCTTCTTTGACTTTGGAGTTTCTCATTGCGAATCTCTGTAATGGAGATTCTTGTATTACAG	ATCCTAAGTAAGAAAGGTGTGGTTATTCTCCCGGACATATATGCAAACTCTGGAGGAGTCACTGTAAGTTACTTCGAATGGGTTCAGGTATGTATGAGTC							1	trans		4	15345264	Intergenic	8.64E-09	N/A	A	A	G	366	115	0.94	0.92		-0.02	0.06663		N/A	N/A	N/A	N/A	N/A	N/A	N/A	N/A	N/A	N/A	N/A		N/A	N/A
Arabidopsis	1001bulk	5	A	6008062	6008062	AT5G18170	glutamate dehydrogenase 1	Plus		Acceptor	AG	[6007944, 6007968, 6007972]	[6008037, 6008042, 6008072]	GTTCAGGTATGTATGAGTCTCTCAACAACTTACCTTTGACAGACCAAGTACTCGAACAAAACCGATTTTGATCAGATTAGTTGTTTCCGGTAATGTGCAG	AACATTCAAGGCTTTATGTGGGAGGAAGAGAAGGTGAACGATGAGCTAAAGACTTACATGACTCGCTCTTTCAAGGACTTGAAAGAGATGTGCAAAACTC							1	cis		5	6014207	AT5G18190	2.19E-09	6145	A	A	T	475	26	0.94	0.98		0.04	0.06903		6008060	AT5G18170	2.07E-08	-2	C	C	T	473	28	0.94	0.97		0.04	0.06087
Arabidopsis	1001bulk	5	A	6013783	6013784	AT5G18190	Protein kinase family protein	Minus		Acceptor	AG	[6014398, 6013673, 6013680, 6014579, 6014043, 6013634, 6013695, 6014421, 6014414]	[6013673, 6013717, 6013725, 6013729, 6013778, 6013862, 6014151]	CTTTTCTTTTGGATTGTGAAGGAAATGCAAATGAAATTGGTTGGGTTCACCTTTTTATCAACTAAATACGTACTCTCTGCTACCTCTCTTTATACTGCAG	GTTAGTTAAAGAGGTTTACTGAAAGCAAAATACTTTCTTACTCTTTGTATGGAGTAAGAATGCCAGAGTTAAGAAGTGGAGCACGTAGATTGAGACAACC							1	cis		5	6013803	AT5G18190	7.53E-12	-19	T	T	A	91	43	0.92	0.84		-0.08	0.29672		6013803	AT5G18190	7.53E-12	-19	T	T	A	91	43	0.92	0.84		-0.08	0.29672
Arabidopsis	1001bulk	5	A	6022909	6022910	AT5G18230	transcription regulator NOT2/NOT3/NOT5 family protein	Minus		Acceptor	AG	[6023180, 6023201]	[6022516, 6022846, 6022849, 6022858, 6022899, 6022915, 6022940, 6023008]	GATTTGTTGGAGCCTCAGTTTTTGGATTCGAGTATAGAAAGTACAGATAAAAATATCAGCAAAATAAAGGGCTTTGTCTTTGATGTTTGTGCAGATGTAG	ACCATGTCAGAAATGATGATCAATCCCAGCAAAACTTACCTGATGATTCAGCTTCCATAGCAGCTTCAAAAGCTATTCAAAGTGAGGATGACTCTAAAGT							1	cis		5	6022917	AT5G18230	0.00E+00	-7	A	A	T	495	83	0.01	0.94		0.93	0.93621		6022917	AT5G18230	0.00E+00	-7	A	A	T	495	83	0.01	0.94		0.93	0.93621
Arabidopsis	1001bulk	5	A	6022915	6022916	AT5G18230	transcription regulator NOT2/NOT3/NOT5 family protein	Minus		Acceptor	AG	[6023180, 6023201, 6023163, 6023264]	[6022846, 6022909, 6022940, 6023008]	ATACTAGATTTGTTGGAGCCTCAGTTTTTGGATTCGAGTATAGAAAGTACAGATAAAAATATCAGCAAAATAAAGGGCTTTGTCTTTGATGTTTGTGCAG	ATGTAGACCATGTCAGAAATGATGATCAATCCCAGCAAAACTTACCTGATGATTCAGCTTCCATAGCAGCTTCAAAAGCTATTCAAAGTGAGGATGACTC							1	cis		5	6022917	AT5G18230	1.99E-303	-1	A	A	T	492	83	0.99	0.03		-0.96	0.91089		6022917	AT5G18230	1.99E-303	-1	A	A	T	492	83	0.99	0.03		-0.96	0.91089
Arabidopsis	1001bulk	5	A	6023201	6023201	AT5G18230	transcription regulator NOT2/NOT3/NOT5 family protein	Minus		Donor	GT	[6022915, 6022909]	[6023180, 6023264]	CCTCATGGAAGCTTGGGAATCGGAGTTCAGGCACCAGGTTTTAATGTCATGAGTTCTGCCTCCTTACAGCAGCAATCAAATGCCATGAGTCAACAATTGG	GTCAGCAACCTTCTGTTGCAGGTACATTCACTGTTTAGGTTTAGCTCTGTGGTTTATGATATGATTGTTGATAGACACTATTTCTGGGTTTAGCAACTAA							1	trans		1	14066798	Intergenic	1.17E-26	N/A	C	C	T	533	38	0	0.02		0.01	0.18107		N/A	N/A	N/A	N/A	N/A	N/A	N/A	N/A	N/A	N/A	N/A		N/A	N/A
Arabidopsis	1001bulk	5	A	6023570	6023571	AT5G18230	transcription regulator NOT2/NOT3/NOT5 family protein	Minus		Acceptor	AG	[6023895, 6023834, 6024026, 6023972, 6024380, 6024615, 6023893]	[6023519, 6023934, 6024320, 6024546]	TCTTTTGAGATGTATTCCTAGGGCTTTACTTATTTTTCTACTGGTAGTCCCTTTCTACTGTCTTCTTTTTCTACTATTAACTACGTACATTGGCTTTTAG	GTTCGTGGGAGAACTGAAATAGCACCAGACCAAAGAGAGAAATTCTTACAGAGATTACAGCAAGTACAGCAAGGCCATGGTAACCTCTTAGGCATACCTT							1	cis		5	6023590	AT5G18230	1.11E-65	-19	C	C	A	323	281	1	0.97		-0.03	0.3848		6023590	AT5G18230	1.11E-65	-19	C	C	A	323	281	1	0.97		-0.03	0.3848
Arabidopsis	1001bulk	5	A	6024951	6024952	AT5G18230	transcription regulator NOT2/NOT3/NOT5 family protein	Minus		Acceptor	AG	[6025062, 6025110]	[6024910, 6024931]	CTAAATCCTGGAATATTTTGCTTATGTGTTATACCCTGGGTTTCGAACATTAAAATACACTTATATTATCTTGTACTGTGTTTAACTTTCTTCTATGTAG	GATGATTTTGATGAATTCAGTGATGTCGATGAGCTCTATAGCACGTTGCCACTAGATGAGGTGGAGGGTCTTGAAGATCTAGTTACCGCTGGCCCACTTG							1	cis		5	6025049	AT5G18230	1.88E-10	-97	A	A	G	356	99	0.95	0.92		-0.03	0.08545		6025049	AT5G18230	1.88E-10	-97	A	A	G	356	99	0.95	0.92		-0.03	0.08545
Arabidopsis	1001bulk	5	A	6036398	6036398	AT5G18255	other RNA	Plus		Acceptor	AG	[6036292, 6035726]	[6036229, 6036378, 6036408]	TGTCTTCTTTGATTGTCATTGGAAGGGACTCTTACTGTCTCTAATTCTAGAGCTGTGCGGCTTCTTCTGAGAGATCTTAGAGCCATTTGCAATGTTTCAG	GTGCTATCAGTGGCTGTTCCATTACTCCAATGGTGTTTGAGCAAACAGGACAAGACGGGTCTCTGGTTTGAGCTGTTGGGGTTGCTTTGTCTAAACACTC							1	cis		5	6038221	Intergenic	5.39E-13	1823	A	A	T	131	21	0.37	0.15		-0.22	0.29129		6036592	AT5G18255	1.19E-09	194	T	T	C	133	19	0.36	0.17		-0.2	0.21688
Arabidopsis	1001bulk	5	A	6138854	6138854	AT5G18500	Protein kinase superfamily protein	Plus		Acceptor	AG	[6138670]	[6138761, 6138831, 6138849, 6139239, 6139432, 6139439]	TTATCAGACAATGCGACGGATTTTTGTGTGTTCTGAATAGTTTCTATTGTCGGTAGATATTTTTTAGTTTTCTTCAGCTGTAGTTTTCTTTCCAGCGTAG	TGTTTAGCTGGCGTTTGGTCTGAGAACTGAATATTCTGGCAGCTGGCAATTCTTGGGACTTAGGTACAAATACAATGTTGGTTTTGTTGAATCTGATTTT							1	cis		5	6141345	AT5G18500	1.23E-28	2491	G	G	A	273	19	0	0.05		0.05	0.34513		6141345	AT5G18500	1.23E-28	2491	G	G	A	273	19	0	0.05		0.05	0.34513
Arabidopsis	1001bulk	5	A	6138917	6138918	AT5G18500	Protein kinase superfamily protein	Plus		Donor	GT	[6139239]	[6138670, 6138709, 6138930, 6139053, 6139093, 6139138]	TTAGTTTTCTTCAGCTGTAGTTTTCTTTCCAGCGTAGTGTTTAGCTGGCGTTTGGTCTGAGAACTGAATATTCTGGCAGCTGGCAATTCTTGGGACTTAG	GTACAAATACAATGTTGGTTTTGTTGAATCTGATTTTTCTTAGTCCTTTTTTGTTCAATTTCTTGTCTTTTTGCTTGTTCCTTTCCAATTTTGACTTCTT							1	cis		5	6141345	AT5G18500	2.71E-40	2427	G	G	A	270	20	0	0.1		0.09	0.45717		6141345	AT5G18500	2.71E-40	2427	G	G	A	270	20	0	0.1		0.09	0.45717
Arabidopsis	1001bulk	5	A	6180142	6180143	AT5G18590	Galactose oxidase/kelch repeat superfamily protein	Minus		Acceptor	AG	[6180208, 6180240, 6180402]	[6180160, 6180323]	TGGTATATAACCGGAGGAGGAAGCAGAAAGAAGAGTAAGTTCTACTTCGAAACTGCGCTAAATGTTACCTGGATCTTACAAGTTTGCTTTGCTTTTCCAG	GACATGCGGAAACATTGGTCTTCGATATCCTTAAGGTCGAGTGGTCTGTAGCAAGCATCTCCTCTCAATCTTCTGTCACATCCAACAAGGTGGATAAATA							1	trans		4	1950708	Intergenic	2.31E-11	N/A	A	A	T	102	6	0.97	0.9		-0.07	0.34105		N/A	N/A	N/A	N/A	N/A	N/A	N/A	N/A	N/A	N/A	N/A		N/A	N/A
Arabidopsis	1001bulk	5	A	6196326	6196326	AT5G18620	chromatin remodeling factor17	Minus		Donor	GT	[6196207, 6196196, 6196201]	[6196335]	AACGCCATCAAAACGACCTTCGGGTAGGCAAGCAAATGAGAGCCCTTCATCTCTTCTGAAGAAACGAAAGCAGCTGTCAATGGATGATTATGTGAGCTCG	GTACTCAAAATCATTTCCAAAACATAAAAAGAGTTTTTCATTTTACTGGTTAATTCATGCAAAGCAGACAGACCATCTATTTCTGATCCTAACTAAAAAA							1	cis		5	6196256	AT5G18620	5.34E-35	70	G	T	G	60	37	0.96	0.34		-0.62	0.79694		6196322	AT5G18620	5.66E-31	4	T	G	T	59	38	0.96	0.36		-0.6	0.75355
Arabidopsis	1001bulk	5	A	6197850	6197850	AT5G18620	chromatin remodeling factor17	Minus		Donor	GT	[6197752]	[6197835, 6197899, 6198036]	CACCCTTTAGCTACTCTGAAGTTGAATACTTCAAGCAAACGTTGCGACAAGGTGCTCCAGCTAAACCTAAAGAGCCTAGAATTCCACGCATGCCCCAATT	GTGAGTACCTCAATTGTCTCCACTCTGCATTTAGCCTTTTCCCTGTCTTATTTATAGTACTTTTATCGTAAAAATCTAATTTCTTGTCCATCCTGCAGGC							1	cis		5	6197846	AT5G18620	1.33E-14	4	G	G	A	73	30	1	0.95		-0.04	0.44095		6197846	AT5G18620	1.33E-14	4	G	G	A	73	30	1	0.95		-0.04	0.44095
Arabidopsis	1001bulk	5	A	6203793	6203794	AT5G18630	alpha/beta-Hydrolases superfamily protein	Plus		Donor	GT	[6203882, 6204027, 6203872, 6203892, 6203898]	[6203930]	AGATGAGTGAATCAAGTTTGTAAGATGTATGCAGGTCTATGAGTCTGATTTGACAAAACTCTTCACTTGGACGTGCGAAAGATGCAATGGTTTGACAAAG	GTAAAAAACACATGTTGAAGCAGATCACTGTTTGAACTTTGAAGCCGCAATTATTGAGTTGAGCTCTAACGTTTGTTAGGATGGTGCAGGATTTCGAAGT							1	cis		5	6193989	AT5G18610	1.51E-51	-9805	C	G	C	236	216	0.95	1		0.05	0.39697		6203687	AT5G18630	3.88E-51	-107	G	A	G	236	216	0.95	1		0.05	0.39444
Arabidopsis	1001bulk	5	A	6203872	6203872	AT5G18630	alpha/beta-Hydrolases superfamily protein	Plus		Acceptor	AG	[6203793]	[6203882, 6203892, 6203898, 6204027]	AGATGCAATGGTTTGACAAAGGTAAAAAACACATGTTGAAGCAGATCACTGTTTGAACTTTGAAGCCGCAATTATTGAGTTGAGCTCTAACGTTTGTTAG	GATGGTGCAGGATTTCGAAGTAATAGAGGTCATATTTGACGTTGAACACTGCTTACAGGTCTGCTCTGATATCATAAGCTACAGCTGGTCATGAACTCAT							1	cis		5	6195984	AT5G18620	1.09E-57	-7888	T	A	T	223	217	0.09	0.02		-0.06	0.44223		6203687	AT5G18630	4.58E-57	-185	G	A	G	225	215	0.09	0.02		-0.06	0.43859
Arabidopsis	1001bulk	5	A	6203882	6203882	AT5G18630	alpha/beta-Hydrolases superfamily protein	Plus		Acceptor	AG	[6203793]	[6203872, 6203892, 6203898, 6204027]	GTTTGACAAAGGTAAAAAACACATGTTGAAGCAGATCACTGTTTGAACTTTGAAGCCGCAATTATTGAGTTGAGCTCTAACGTTTGTTAGGATGGTGCAG	GATTTCGAAGTAATAGAGGTCATATTTGACGTTGAACACTGCTTACAGGTCTGCTCTGATATCATAAGCTACAGCTGGTCATGAACTCATGATGTTTCTT							1	cis		5	6195984	AT5G18620	9.70E-68	-7898	T	A	T	224	217	0.9	0.97		0.07	0.49712		6203687	AT5G18630	3.28E-67	-195	G	A	G	226	215	0.9	0.97		0.07	0.49433
Arabidopsis	1001bulk	5	A	6204581	6204581	AT5G18630	alpha/beta-Hydrolases superfamily protein	Plus		Acceptor	AG	[6204492, 6204495, 6204481]	[6204608]	GTCTAGACCTAGTTGTAATCATCCTTGCATTGAATTTTTTTTTTATCTTATTGTTTTGTCCTTTGAGTTGTTAATGGCTTATATTGGATACAAATCGCAG	GTAAATGAAGGTGAAGAAAACGTACAGGTTATGACATTTGGGCAACCTCGTGTTGGGAATGCCGCTTTTGCATCTTATTACAGTTTGCTTGTGCCCAATA							1	cis		5	6204840	AT5G18630	9.28E-26	259	C	C	T	229	229	0.95	0.98		0.03	0.21399		6204577	AT5G18630	2.09E-24	-4	C	T	C	233	225	0.98	0.95		-0.03	0.2033
Arabidopsis	1001bulk	5	A	6204776	6204777	AT5G18630	alpha/beta-Hydrolases superfamily protein	Plus		Donor	GT	[6204936, 6204906, 6204913, 6205231, 6204852]	[6205028]	CAATACCTTCCGGATCACGCATGACCGTGATATGGTTCCTCATCTGCCTCCTTACTATTACCATTTCCCTCAAAAAACATACCACCACTTCCCAACAGAG	GTAACATCACTTTCTCAGTGCACTGGATGTTTATCAGAATAGCAGTTTTAATTTTGCAAAAATCTGGAATACTCAGTAGTGATCAGACAAATTTCTCCGC							1	cis		5	6193702	AT5G18610	1.75E-52	-11075	A	G	A	257	222	0.85	0.93		0.09	0.38502		6204738	AT5G18630	3.99E-52	-39	C	T	C	260	219	0.85	0.93		0.09	0.38291
Arabidopsis	1001bulk	5	A	6213926	6213926	AT5G18640	alpha/beta-Hydrolases superfamily protein	Plus		Acceptor	AG	[6213832]	[6213936, 6213952, 6214082]	ACAAAGGTATAACATTTGTTGAAGCAGATCACTATTTGAAGCCACAGTATCAGTATGTATAAAGCTAATAGCTTTAATTGGATATTCTGATGTCTTTAAG	GATGTTGCAGGGTTTTGAGGTAATAGAGATAATAGTTGACGTTGAGCACTGCTTACAGGTCTGCCCTGAATCCTGATATCTTAAGCTACATCTGGACATG							1	cis		5	6215856	Intergenic	1.96E-38	1930	T	T	A	267	44	0	0.05		0.05	0.41843		6213915	AT5G18640	1.17E-36	-11	G	G	A	266	45	0	0.05		0.04	0.40298
Arabidopsis	1001bulk	5	A	6213936	6213936	AT5G18640	alpha/beta-Hydrolases superfamily protein	Plus		Acceptor	AG	[6213832, 6213575]	[6213766, 6213926, 6213952, 6214082]	AACATTTGTTGAAGCAGATCACTATTTGAAGCCACAGTATCAGTATGTATAAAGCTAATAGCTTTAATTGGATATTCTGATGTCTTTAAGGATGTTGCAG	GGTTTTGAGGTAATAGAGATAATAGTTGACGTTGAGCACTGCTTACAGGTCTGCCCTGAATCCTGATATCTTAAGCTACATCTGGACATGATATTTTTTT							1	cis		5	6213737	AT5G18640	8.34E-46	-199	T	T	G	267	43	1	0.95		-0.05	0.47961		6213915	AT5G18640	5.89E-44	-21	G	G	A	266	44	1	0.95		-0.05	0.46513
Arabidopsis	1001bulk	5	A	6214150	6214151	AT5G18640	alpha/beta-Hydrolases superfamily protein	Plus		Donor	GT	[6214231, 6214383, 6214251, 6214435]	[6214304]	TTAATATCAGTACGTGTAACTTTTAACACCAGGCATATGTTGGGGTGGCTAAGGATTTGAATGCTATCATTATTGCATTTCGGGGAACTCAAGAACACAG	GTATTACTCTCCTCATGTAATCTAAAAGCTACACATTTGCCTAAACTTGGCTTATGCTTGTTCATCCAAAAACTTGTGCAGCATACAAAATTGGGTCTCA							1	cis		5	6216563	Intergenic	3.86E-21	2412	T	T	G	237	15	1	0.96		-0.03	0.29846		6214848	AT5G18640	4.90E-18	697	G	G	T	235	17	1	0.97		-0.03	0.25785
Arabidopsis	1001bulk	5	A	6259015	6259016	AT5G18760	RING/U-box superfamily protein	Minus		Acceptor	AG	[6259156, 6259106]	[6258978, 6258994, 6259036, 6259048]	TACATTCCGGTATTTCATAACAAATATCCCATCTTTCATTACAAAGATCTTACCTTTCATTGCGAAGACAACATAACAGGGAATCTTATCTATTCTGTAG	ATTCGTGACTTGAATTCACAGGCAATATTTGTTGCAGCGCCATTTTCATTCACCCTTGCACTCTTAGCCTCAACTTTTGCCGTCATCCTCGGTATAATAC							1	cis		5	6477504	Intergenic	6.91E-09	-218488	G	G	A	388	29	0.93	0.88		-0.05	0.07743		6361514	Intergenic	1.56E-08	-102498	G	G	A	357	60	0.93	0.9		-0.03	0.07392
Arabidopsis	1001bulk	5	A	6283326	6283327	AT5G18840	Major facilitator superfamily protein	Plus		Donor	GT	[6283838, 6284023, 6283797, 6283461]	[6283136, 6283477, 6283513, 6283582]	ATTTTCTCAGATTTTCTTTTGTAATTATTTGTTAAAGGTTGGATACTCAGCGCCTACTCAGTCATCTATAAGACAAGATCTCAATCTCTCCCTTGCAGAG	GTTTGTGTCTATACTTCTGGCTGAACCAGAGTTTCTTTCCTGAACTCTTTTATCAACTAGGATTTTTCAAAATTTTAAACTTACAATATTTTAACTTCCG							1	cis		5	6283811	AT5G18840	1.01E-35	484	A	A	C	125	12	0.98	0.62		-0.35	0.68235		6283811	AT5G18840	1.01E-35	484	A	A	C	125	12	0.98	0.62		-0.35	0.68235
Arabidopsis	1001bulk	5	A	6304704	6304705	AT5G18900	2-oxoglutarate (2OG) and Fe(II)-dependent oxygenase superfamily protein	Minus		Acceptor	AG	[6304785, 6304789, 6304942]	[6304656, 6304689, 6304694, 6304855]	GCCAAGAGAGGAATTGCTGGTGAGAAACAAAACCGATAACAATAATGTATGGATTATTATTATTGAAACTCAATATCTTCTGTGGCTGTATGGGTATCAG	TGAAACCAAGGAAAGGGGATGCTTTGTTGTTCTTCAACCTCCACCCAGACGCAATCCCGGACCCATTGAGCCTTCACGGTGGATGTCCTGTGATAGAAGG							1	cis		5	6302798	AT5G18890	4.33E-49	1907	A	A	T	237	38	0.98	0.88		-0.1	0.54697		6306554	Intergenic	1.06E-43	-1849	C	C	T	238	37	0.98	0.88		-0.1	0.50417
Arabidopsis	1001bulk	5	A	6346577	6346578	AT5G19010	mitogen-activated protein kinase 16	Minus		Acceptor	AG	[6346719, 6346705, 6347652]	[6346519, 6346531, 6346561, 6347496]	ATTTTCATAGGGAATCTAGTCAGTAGACACTATAGCTCTCTCATTCAGATTATAAAATTTTATGGTAACATTTTTTTTCTTTATCTATGCTTCTGTTCAG	TATACACCGGCAATAGATATATGGAGCATCGGGTGCATTTTTGCAGAACTCTTAACAGGGAAACCTCTTTTCCCCGGGAAAAATGTGGTCCATCAATTGG							1	cis		5	6347203	AT5G19010	6.96E-108	-625	C	C	T	453	42	0.99	0.82		-0.17	0.62689		6347203	AT5G19010	6.96E-108	-625	C	C	T	453	42	0.99	0.82		-0.17	0.62689
Arabidopsis	1001bulk	5	A	6346719	6346719	AT5G19010	mitogen-activated protein kinase 16	Minus		Donor	GT	[6346577, 6346561, 6346531, 6346519]	[6346705, 6347652]	ATGAAACCAATTTTTTATTCCTACTGCTTTCTGATCGCAGGATTATGTAGCTACTCGATGGTACAGGGCTCCAGAACTATGTGGATCTTTTTTCTCAAAG	GTGACCATGATTTTGTATATATACTTTCATCGAATGTTTCAAATTTTCATAGGGAATCTAGTCAGTAGACACTATAGCTCTCTCATTCAGATTATAAAAT							1	cis		5	6347203	AT5G19010	1.92E-98	-484	C	C	T	454	43	0.99	0.86		-0.14	0.59111		6347203	AT5G19010	1.92E-98	-484	C	C	T	454	43	0.99	0.86		-0.14	0.59111
Arabidopsis	1001bulk	5	A	6423600	6423600	AT5G19150	pfkB-like carbohydrate kinase family protein	Minus		Donor	GT	[6425009, 6425050, 6424310, 6424987, 6424975, 6425085, 6425342, 6424313]	[6423504, 6423765, 6423993, 6424412, 6424417, 6424729, 6424873, 6425250]	ACCGGTTCGTCGAGAAAAATCCATCCGCTGTTTCTGTACAAGTCGGCGACTATGTTCAGCTTGCTTACAGCCATCACAACGAGAGTCCTCTCCGGCCTAG	GTAAGTCTCGCCGGCGATTTTTCTTATGTTCATATCTATTAAAACTTGGCCTTTTACGATGGTCCCAAAGTTTCTACCGTCGGTTCGCTATGATCGGACG							1	cis		5	6423142	Intergenic	1.83E-23	458	A	A	T	556	48	0.99	0.91		-0.08	0.15205		6423299	AT5G19140	3.87E-17	301	C	C	A	552	52	0.99	0.92		-0.07	0.1109
Arabidopsis	1001bulk	5	A	6423600	6423601	AT5G19140	Aluminium induced protein with YGL and LRDR motifs	Plus		Donor	GT	[6425009, 6425050, 6424310, 6424987, 6424975, 6425085, 6425342, 6424313]	[6423504, 6423765, 6423993, 6424412, 6424417, 6424729, 6424873, 6425250]	ACCGGTTCGTCGAGAAAAATCCATCCGCTGTTTCTGTACAAGTCGGCGACTATGTTCAGCTTGCTTACAGCCATCACAACGAGAGTCCTCTCCGGCCTAG	GTAAGTCTCGCCGGCGATTTTTCTTATGTTCATATCTATTAAAACTTGGCCTTTTACGATGGTCCCAAAGTTTCTACCGTCGGTTCGCTATGATCGGACG							1	cis		5	6423142	Intergenic	1.83E-23	-459	T	T	A	556	48	0.99	0.91		-0.08	0.15223		6423299	AT5G19140	3.87E-17	-302	G	G	T	552	52	0.99	0.92		-0.07	0.11078
Arabidopsis	1001bulk	5	A	6454979	6454980	AT5G19180	E1 C-terminal related 1	Plus		Donor	GT	[6455107]	[6454702, 6454965, 6454984]	CGGCGATTGCTTCCACCAATGCGATAATATCTGCAGCTTGTGCACTTGAAACCTTGAAGATTGTGTCTGCATGCAGCAAAACACTTGTAAATTATTTGAC	GTATGGTTTATTTCTTTCTTTCCACCTTACTTACTAGTGTTCGGAGTACAGCTAGACTACTAAAAGTTAAATATATGAATTTACAAATAATTCAATGTTG							1	cis		5	6456295	Intergenic	9.78E-34	1315	G	G	T	324	76	1	0.97		-0.03	0.3073		6454962	AT5G19180	1.22E-31	-18	A	A	G	322	78	0.99	0.97		-0.03	0.29046
Arabidopsis	1001bulk	5	A	6455225	6455226	AT5G19180	E1 C-terminal related 1	Plus		Donor	GT	[6455459, 6455543, 6455468]	[6454702]	TCTTTACACTGAAGTGACAAAGTTCGAGAGGGACACCGAATGTCTTGTATGTGGTCCGGGCATTCTGATTGAGCTGGACACCTCAGTCACTTTATCAAAG	GTCCTTCCTCTCGCATTATCATCTCATTGTCTTTTTTATACCACGATTATCTTGATTTTCATACTCACGTATTGCTTCATTCATGCTAAATTATCTTCTC							1	cis		5	6456295	Intergenic	6.65E-56	1069	G	G	T	407	92	0.99	0.94		-0.05	0.39235		6455288	AT5G19180	1.87E-55	62	A	A	G	406	93	0.99	0.94		-0.05	0.38983
Arabidopsis	1001bulk	5	A	6455459	6455459	AT5G19180	E1 C-terminal related 1	Plus		Acceptor	AG	[6455225, 6454702]	[6454857, 6455437, 6455468, 6455543]	TAGCTAAATCTCAATTTACTCGTGCTTTGTTTGTCCATGTAAATCTGCGTCTCAATTCTTTACCATTTATTTGTTCATGTTTTGTTTTTCTTTGTCCTAG	TTCATTGAGATGCTTGAAGATCACCCGAAGCTTCTATTGTCAAAAGCAAGTGTTAAACAGGGGGAAAACACTCTCTACATGCAGGCACCTCCGGTTCTAG							1	cis		5	6453844	AT5G19180	2.55E-64	-1615	T	T	C	411	86	0.99	0.93		-0.06	0.43902		6455453	AT5G19180	2.31E-62	-6	G	G	C	405	92	0.99	0.94		-0.06	0.42876
Arabidopsis	1001bulk	5	A	6465894	6465894	AT5G19220	ADP glucose pyrophosphorylase large subunit 1	Minus		Donor	GT	[6465826, 6465815, 6465818, 6465811, 6465853, 6465659, 6465767, 6465804]	[6465742, 6465935]	AATTCAGGTTCTTGCGGCCACTCAAACGCCAGGAGAATCTGGTAAAAGGTGGTTCCAAGGTACAGCAGATGCGGTTCGGCAATTCCATTGGCTTTTCGAG	GTAGAAATCAGACTTAAACTAGCTTATCATCACATCAATAGACAAGCGGTCCAACATTCTTTTCATAGGATGCAAGAAGCAAGGACATAGAGGATGTATT							2	trans		2	8809888	AT2G20430	4.53E-10	N/A	C	C	T	580	35	0.97	0.95		-0.02	0.0613		N/A	N/A	N/A	N/A	N/A	N/A	N/A	N/A	N/A	N/A	N/A		N/A	N/A
Arabidopsis	1001bulk	5	A	6465894	6465894	AT5G19220	ADP glucose pyrophosphorylase large subunit 1	Minus		Donor	GT	[6465826, 6465815, 6465818, 6465811, 6465853, 6465659, 6465767, 6465804]	[6465742, 6465935]	AATTCAGGTTCTTGCGGCCACTCAAACGCCAGGAGAATCTGGTAAAAGGTGGTTCCAAGGTACAGCAGATGCGGTTCGGCAATTCCATTGGCTTTTCGAG	GTAGAAATCAGACTTAAACTAGCTTATCATCACATCAATAGACAAGCGGTCCAACATTCTTTTCATAGGATGCAAGAAGCAAGGACATAGAGGATGTATT							2	cis		5	6465854	AT5G19220	2.86E-21	40	G	G	T	370	245	0.98	0.96		-0.01	0.13576		6465854	AT5G19220	2.86E-21	40	G	G	T	370	245	0.98	0.96		-0.01	0.13576
Arabidopsis	1001bulk	5	A	6465894	6465895	AT5G19221	other RNA	Plus		Donor	GT	[6465826, 6465815, 6465818, 6465811, 6465853, 6465659, 6465767, 6465804]	[6465742, 6465935]	AATTCAGGTTCTTGCGGCCACTCAAACGCCAGGAGAATCTGGTAAAAGGTGGTTCCAAGGTACAGCAGATGCGGTTCGGCAATTCCATTGGCTTTTCGAG	GTAGAAATCAGACTTAAACTAGCTTATCATCACATCAATAGACAAGCGGTCCAACATTCTTTTCATAGGATGCAAGAAGCAAGGACATAGAGGATGTATT							2	trans		2	8809888	AT2G20430	4.53E-10	2343993	G	G	A	580	35	0.97	0.95		-0.02	0.0613		8797406	AT2G20390	4.68E-09	2331511	A	A	T	581	34	0.97	0.95		-0.02	0.05432
Arabidopsis	1001bulk	5	A	6465894	6465895	AT5G19221	other RNA	Plus		Donor	GT	[6465826, 6465815, 6465818, 6465811, 6465853, 6465659, 6465767, 6465804]	[6465742, 6465935]	AATTCAGGTTCTTGCGGCCACTCAAACGCCAGGAGAATCTGGTAAAAGGTGGTTCCAAGGTACAGCAGATGCGGTTCGGCAATTCCATTGGCTTTTCGAG	GTAGAAATCAGACTTAAACTAGCTTATCATCACATCAATAGACAAGCGGTCCAACATTCTTTTCATAGGATGCAAGAAGCAAGGACATAGAGGATGTATT							2	cis		5	6465854	AT5G19220	2.86E-21	-41	C	C	A	370	245	0.98	0.96		-0.01	0.13567		6465854	AT5G19220	2.86E-21	-41	C	C	A	370	245	0.98	0.96		-0.01	0.13567
Arabidopsis	1001bulk	5	A	6466066	6466066	AT5G19220	ADP glucose pyrophosphorylase large subunit 1	Minus		Donor	GT	[6465987, 6465962, 6464963]	[6465043, 6465049, 6465407, 6466072]	AGTCTACATACTCACACAATATAACTCAGCATCATTGAACAGGCATTTAGCCCGTGCTTACAACTCCAATGGACTTGGCTTTGGAGATGGCTATGTTGAG	GTTTGATATTCTGTCTTAATCATCCATTACGAGCCAAACTGGTTTGATGCATCTGAGGCAATTGTTTGAAAAAATTCAGGTTCTTGCGGCCACTCAAACG							1	trans		1	9258601	Intergenic	1.16E-13	N/A	T	T	C	578	35	0.98	0.95		-0.03	0.08602		N/A	N/A	N/A	N/A	N/A	N/A	N/A	N/A	N/A	N/A	N/A		N/A	N/A
Arabidopsis	1001bulk	5	A	6466066	6466067	AT5G19221	other RNA	Plus		Donor	GT	[6465987, 6465962, 6464963]	[6465043, 6465049, 6465407, 6466072]	AGTCTACATACTCACACAATATAACTCAGCATCATTGAACAGGCATTTAGCCCGTGCTTACAACTCCAATGGACTTGGCTTTGGAGATGGCTATGTTGAG	GTTTGATATTCTGTCTTAATCATCCATTACGAGCCAAACTGGTTTGATGCATCTGAGGCAATTGTTTGAAAAAATTCAGGTTCTTGCGGCCACTCAAACG							1	trans		1	9258601	Intergenic	1.16E-13	N/A	A	A	G	578	35	0.98	0.95		-0.03	0.08637		N/A	N/A	N/A	N/A	N/A	N/A	N/A	N/A	N/A	N/A	N/A		N/A	N/A
Arabidopsis	1001bulk	5	A	6468320	6468320	AT5G19230	Glycoprotein membrane precursor GPI-anchored	Plus		Acceptor	AC	[6470935]	[6468289, 6472777]	GAAAGGCGATTTGCTCACCATAATCACAACATATTCAAGAACCAAAGACAACGAGGTGACATAAAAAACACCAAAAAAGGGACTCAAAACATGAAGAAAC	AAAAGAGAAGAAACAAGAAACTTGAAGAAACAAGGCCATTAACTCCGAATGCATAAGCTCCTGAGTTAGTAGTTGTTAAAAGAGAATAGCCGCCTTCCGG							1	cis		5	6468883	Intergenic	3.32E-13	563	A	A	C	270	199	0.48	0.32		-0.16	0.10651		6468883	Intergenic	3.32E-13	563	A	A	C	270	199	0.48	0.32		-0.16	0.10651
Arabidopsis	1001bulk	5	A	6470290	6470291	AT5G19240	Glycoprotein membrane precursor GPI-anchored	Plus		Donor	GT	[6470463, 6470503, 6470487, 6472299, 6470469, 6470547]	[6470232, 6470337, 6472064]	AAAAGTGCCTCTGCATCAATGGCGATTTCCAAGCTCCATCTAGTACTCTTTCTTCTCTCAGTCTTTCTCTCTCTTCATCGTCCTGTTCTTTCCAACACCG	GTAAACTCTCTCATTCCGACCAAGATCTTCTAGATTTTTCAATTTAGGTTTCTTGATCTAGTTCTAGTCTGAAAATCGTCAAATCTTGTTTCATTCAAGC							1	cis		5	6473301	Intergenic	1.42E-25	3010	G	G	A	355	242	0.9	0.78		-0.11	0.16741		6470262	AT5G19240	5.35E-12	-29	T	T	C	376	221	0.88	0.8		-0.08	0.07664
Arabidopsis	1001bulk	5	A	6470463	6470463	AT5G19240	Glycoprotein membrane precursor GPI-anchored	Plus		Acceptor	AG	[6470290, 6470232, 6470337]	[6470469, 6470487, 6470503, 6470547, 6472299]	AATCGTCAAATCTTGTTTCATTCAAGCCTAGATCTTGATCAATGGCGATTACGTTGTTAACTAAACTATACTTTCGGTGTTCTGTTTTTGATATCCACAG	ATGGAGAAAACCTTCTATTTACAGTATTCAACCAATACAGAGAATCAGTAAACCTCACAAACCTAAAAAAGAACAAAAACGCAGAATGTCTAGCAGACGA							1	cis		5	6470152	AT5G19240	2.05E-24	-311	G	G	A	407	195	0.85	0.72		-0.13	0.15878		6470455	AT5G19240	6.95E-23	-8	T	T	C	347	255	0.86	0.74		-0.12	0.14896
Arabidopsis	1001bulk	5	A	6470915	6470915	AT5G19240	Glycoprotein membrane precursor GPI-anchored	Plus		Acceptor	AG	[6472757]	[6468286]	AATTTATTAAAAATTTCACCATAATCACGTCATATTAAGAAAACAAAGACAACGAGTTGTGACTCAAAACATGAAGAAACATCAAACTTGAAGAAACAAG	GCCATTAACTCCGAATGCAAAAGCTCCTGAGTTAGAATAGCTACCCCCTGGTGTGTTTGTAGTGAGGACGGTAACAAGCCAAATACCATCAGAATCAATA							1	cis		5	6470888	AT5G19240	3.10E-22	-27	A	A	G	329	116	0.5	0.26		-0.25	0.19192		6470888	AT5G19240	3.10E-22	-27	A	A	G	329	116	0.5	0.26		-0.25	0.19192
Arabidopsis	1001bulk	5	A	6470935	6470936	AT5G19240	Glycoprotein membrane precursor GPI-anchored	Plus		Donor	AT	[6468320, 6472777, 6468289, 6472625]	[]	CTTTAATTGATTGCCACACGAATTTATTAAAAATTTCACCATAATCACGTCATATTAAGAAAACAAAGACAACGAGTTGTGACTCAAAACATGAAGAAAC	ATCAAACTTGAAGAAACAAGGCCATTAACTCCGAATGCAAAAGCTCCTGAGTTAGAATAGCTACCCCCTGGTGTGTTTGTAGTGAGGACGGTAACAAGCC							1	cis		5	6470888	AT5G19240	6.70E-13	-48	A	A	G	317	96	0.29	0.52		0.24	0.11755		6470888	AT5G19240	6.70E-13	-48	A	A	G	317	96	0.29	0.52		0.24	0.11755
Arabidopsis	1001bulk	5	A	6472064	6472065	AT5G19250	Glycoprotein membrane precursor GPI-anchored	Plus		Donor	GT	[6472299, 6472323, 6472383, 6472305, 6472333]	[6470290, 6472060]	AAGAACTTCTCTGCATCAATGGCGATCTCCAAGCTCCATCTACTCTTCCTTCTCTCAGTCTTTCTCTCCCTTCATCCTCTTGTTCTTTCCGACACCGCCG	GTAATTAACTCTCTCATTTCCCGTCAATGTCTTCTTGGTTATTCAATTTAGGTTCTTGAACTCTATCGATCGTAATTTGTTTACCTAGATCTGGTCTGAA							1	cis		5	6470888	AT5G19240	8.47E-23	-1177	A	A	G	406	209	0.78	0.92		0.15	0.1455		6471766	Intergenic	8.17E-20	-299	A	A	G	402	213	0.78	0.92		0.14	0.12638
Arabidopsis	1001bulk	5	A	6472299	6472299	AT5G19250	Glycoprotein membrane precursor GPI-anchored	Plus		Acceptor	AG	[6472064, 6472060, 6470290]	[6470463, 6472305, 6472323, 6472333, 6472383]	TCTTGATTTGTGTGTCATTGTGTGTTCTGTTCTGTTTCGAATCTTTTTGAATCGGATCTTGATTTTTGTGTGTGTTCTGTTTTCTTTTTGATATACACAG	ATGAAGAAGATGTTCTTCTTACAGGCATCAACAGTTACAGAGCATCACTAAACCTAACAACCTTAATACACAACCACAACGCAGAATGTCTAGCAGACGA							1	cis		5	6470888	AT5G19240	1.67E-21	-1411	A	A	G	406	209	0.77	0.91		0.14	0.13726		6471766	Intergenic	1.05E-18	-533	A	A	G	402	213	0.77	0.91		0.14	0.11916
Arabidopsis	1001bulk	5	A	6472757	6472758	AT5G19250	Glycoprotein membrane precursor GPI-anchored	Plus		Donor	GC	[6470915, 6468286]	[]	TAAGAAACAAAGACAGCGAGGTAGTTTAGATAAACACCAAAAAAGGGACTCAAAACATGAAGAAGCAAAAGAGAAGAAACATCAAACTTGAAGAAACAAG	GCCATTAACTCCGAACGCGAAAGCTCCTGAGTTAGAGGCCGGAGAATAGCTACCCTCCGGTGTGCTAGTAGTGAGGACAACAACAATCCAATTATCATCA							1	cis		5	6470888	AT5G19240	3.74E-32	-1870	A	A	G	406	210	0.19	0.05		-0.14	0.20244		6473301	Intergenic	1.95E-20	543	G	G	A	363	253	0.1	0.21		0.11	0.13012
Arabidopsis	1001bulk	5	A	6519124	6519125	AT5G19350	RNA-binding (RRM/RBD/RNP motifs) family protein	Plus		Donor	GT	[6519607, 6519194, 6519391, 6519337, 6519622, 6519689, 6519784, 6519779, 6519959, 6519165, 6519227]	[6519269, 6519391, 6519402, 6519459]	TCCTCAGACGCTCGAAGAAGTTCGAACTCTTTGGATTGGTGATTTGCAGTACTGGGTCGACGAAAATTACCTCACTTCCTGCTTCTCCCAAACCGGCGAG	GTATCTCTTCACCTCTTTGTTTCCTCAGCTTTCTCTAAAAGCTGTGACTTTGTCAATTTCCAATTCACAGCTCTCCATTTTCCTGGGTTTATTCGCCATC							1	cis		5	6506048	AT5G19320	3.74E-24	-13077	C	C	T	475	40	1	0.96		-0.03	0.18114		6515841	AT5G19340	1.67E-23	-3284	G	G	C	462	53	1	0.97		-0.03	0.1764
Arabidopsis	1001bulk	5	A	6519607	6519607	AT5G19350	RNA-binding (RRM/RBD/RNP motifs) family protein	Plus		Acceptor	AG	[6519124, 6519459, 6519402, 6519391, 6519269]	[6519165, 6519194, 6519227, 6519337, 6519391, 6519622, 6519689, 6519779, 6519784, 6519959]	CTAATTTATATCTTTGTATGTGCTTAATTTATTAAGTTCTGGTCCTATATGATCTTCAAGTGTGTCAAGATTGTAATGGTTTATATACACATTTGTGCAG	CTCGTTTCTGTCAAGGTAATACGTAACAAGATCACGGGACAGCCAGAGGGGTATGGTTTTATAGAGTTTATATCTCATGCAGCAGCAGAGAGAACTCTGC							1	cis		5	6506048	AT5G19320	8.07E-15	-13559	C	C	T	476	38	1	0.97		-0.02	0.11085		6515841	AT5G19340	3.57E-14	-3766	G	G	C	463	51	1	0.98		-0.02	0.10577
Arabidopsis	1001bulk	5	A	6554932	6554932	AT5G19430	RING/U-box superfamily protein	Plus		Acceptor	AG	[6554638, 6554872]	[6554786, 6554793, 6554812, 6554905, 6554907, 6554967, 6555159]	ATCACCTTTTATCTTCTGTGTTTGCTTTTATGCCTACGTGGTAACTGACTTTCTTTCTACTTTGGGTTTTAAGAGGAGTAATTCATTTCTATCTATTTAG	TGTGACATGCATACTTCGTTGGGCGAGTTGCAAAGAGAGTCCCACATGCCCACAATGTAAGCATCCATTTGATTTTCTCAGTGTCCACCGAGCACTTGAT							1	cis		5	6554871	AT5G19430	1.81E-26	-61	T	T	A	289	158	0.92	0.84		-0.08	0.2243		6554871	AT5G19430	1.81E-26	-61	T	T	A	289	158	0.92	0.84		-0.08	0.2243
Arabidopsis	1001bulk	5	A	6568402	6568403	AT5G19470	nudix hydrolase homolog 24	Plus		Donor	GT	[6568562, 6569543, 6568571, 6568496]	[6564987, 6568396]	GGTTGATTCCAGTCGCTCAAGTTGCTAATGTGGTTCGGAAGACTAGTTTTTTTAAGGACAGTTGTTCCCTGGTCATTATTGACTTCTTGTTTCGGCACGG	GTACTCACTCTTTTCTCCCAAAATTTCTACCTCAGAAGAAACATGTTACTTACCATTATATATTGCGGGACTTTTATGCTCTCGCCGCGGATAGTAACAT							1	cis		5	6568541	AT5G19470	3.04E-11	138	C	C	A	249	29	0.98	0.94		-0.04	0.14717		6568446	AT5G19470	3.83E-11	43	T	T	A	244	34	0.98	0.94		-0.04	0.14577
Arabidopsis	1001bulk	5	A	6581426	6581427	AT5G19500	Tryptophan/tyrosine permease	Plus		Donor	GT	[6581502, 6583691, 6581532]	[6581430]	CCTCTTCTTTACTTGCTTACTCTCGTTCCACCGCTTGTTCTGTCCCTACTGGATCCAGAGATTTTCTTCAAGGCCTTAGATTTTGCCGGGACATATGGAG	GTAAGTCTCTTCTTGAGAAACCTGAATCAACAAGTTCAAACATGAAAACCTAACAACTGTATGTTCTCTTTCGTAGTTCTGGTATTGTTCGGAATCCTCC							1	cis		5	6581477	AT5G19500	1.31E-101	50	T	T	G	298	19	0.99	0.7		-0.29	0.7657		6581477	AT5G19500	1.31E-101	50	T	T	G	298	19	0.99	0.7		-0.29	0.7657
Arabidopsis	1001bulk	5	A	6581502	6581502	AT5G19500	Tryptophan/tyrosine permease	Plus		Acceptor	AG	[6581426, 6581430]	[6581532, 6583691]	TAGATTTTGCCGGGACATATGGAGGTAAGTCTCTTCTTGAGAAACCTGAATCAACAAGTTCAAACATGAAAACCTAACAACTGTATGTTCTCTTTCGTAG	TTCTGGTATTGTTCGGAATCCTCCCAGCAGCAATGTCTTGGTCAGATAGGTACATAGTCTCATCATCAACAGTGACAAGATTACCTCAACTTGTTCCCGG							1	cis		5	6581477	AT5G19500	7.72E-112	-25	T	T	G	297	21	0.99	0.7		-0.29	0.79715		6581477	AT5G19500	7.72E-112	-25	T	T	G	297	21	0.99	0.7		-0.29	0.79715
Arabidopsis	1001bulk	5	A	6589354	6589354	AT5G19530	S-adenosyl-L-methionine-dependent methyltransferases superfamily protein	Minus		Donor	GT	[6589257, 6589260, 6589272, 6589252]	[6589356]	TGGATCGAAGAATCGAAGAGAGAGTTAACGGAGAATTGATGTATCTAAACGCTCCTTCTTTCGTCTCTGCTGCTACTCTCAACAAAACCATCTCTCTCGC	GTAATTTCCATTTTTCTCTCTTTTATTTTCTTTTCTTAACACAATAAATAATTATTCGATTTATTTACAAAATTTTTGAAATTAAAAAATTGAGCAGGCT							1	trans		2	4354364	Intergenic	2.05E-10	N/A	A	A	G	337	21	0.98	0.95		-0.04	0.10694		N/A	N/A	N/A	N/A	N/A	N/A	N/A	N/A	N/A	N/A	N/A		N/A	N/A
Arabidopsis	1001bulk	5	A	6678136	6678137	AT5G19750	Peroxisomal membrane 22 kDa (Mpv17/PMP22) family protein	Plus		Donor	GT	[6678291, 6678311, 6678512, 6678200]	[]	TGCAGCTTACTATCAACAAGACCTCATCGCTGGACAAGAAGAGGACACTCACCTTTACCTTCTTGGGCTTAGGGCTAGTCGGTCCAACATTGCATTTCTG	GTATTTCCGTGGACCTTTCACTCGTATGACACCGCAAAAGCTAACTATATTACGTCTCTGCTAGTGGTTCTTCAGTTGAAGAGACTTATGCATCCATTGG							1	cis		5	6668778	Intergenic	7.52E-11	-9359	A	A	G	343	46	0.98	0.96		-0.03	0.10337		6668778	Intergenic	7.52E-11	-9359	A	A	G	343	46	0.98	0.96		-0.03	0.10337
Arabidopsis	1001bulk	5	A	6711314	6711315	AT5G19850	alpha/beta-Hydrolases superfamily protein	Minus		Acceptor	AG	[6711435, 6711401, 6711446]	[]	TTCTGCAATCTATGTATATAAACTTATAGCTAACGATTGGACTGGTCTTTCTTGGTTTCTGATTAAAATCCGTGGATTGACGAAATGTGGGTATTTGCAG	GACATGGAAGTGGAAAGGTTATTCGATAAGATATCAATGTGCTGGAACCAGTGGCCCTGCTTTGGTCTTGGTTCATGGTTTCGGTGCTAACAGGTCTAAA							1	trans		1	24207355	AT1G65160	8.76E-13	N/A	A	A	T	112	7	0.99	0.94		-0.05	0.35118		N/A	N/A	N/A	N/A	N/A	N/A	N/A	N/A	N/A	N/A	N/A		N/A	N/A
Arabidopsis	1001bulk	5	A	6797655	6797656	AT5G20130	N/A	Plus		Donor	GT	[6798177, 6798184, 6798090, 6798079, 6798298, 6797693]	[6797771, 6797806, 6798015, 6798040]	CCGGACTCTTGACCCTAACTCTGTCTTCTCTCTTCGAACCTCAATCACCAAAAGCAAGGGACGATTCTCTTGTCTTTTCTCCGGCGGCAACCAGAGAGAG	GTTAGTTTTCTTACTTACTTCCCTTGATTCTTCGAAAGGACAAATCTTGTAGAATCTGCTGAACCCAATCAGAGCGTACATAACATGGGGTCGAATTGTC							1	cis		5	6799956	AT5G20140	5.10E-16	2300	A	A	G	494	111	0.99	0.98		-0.01	0.10309		6799956	AT5G20140	5.10E-16	2300	A	A	G	494	111	0.99	0.98		-0.01	0.10309
Arabidopsis	1001bulk	5	A	6834146	6834146	AT5G20250	Raffinose synthase family protein	Plus		Acceptor	AG	[6834047, 6834037]	[6834148, 6834151, 6834156, 6834159, 6834198]	GGTACTCTTTCTTTCGATCTATTAGAACCCAGAATCAGACTTCATCTCAGAACTCTGGATCTTTGATAAAACTCCGAAATTTGGGATTTTTTTTTTACAG	AGAAGCGAAGCAGCGTCGCCGTTCAAGACGAGGTACAGAGAAAACGAAGAAGAAGAAGATATGACGATTAAACCGGCGGTTCGTATTTCCGACGGGAATC							1	trans		1	21897279	AT1G59610	1.54E-17	N/A	A	A	C	481	30	0.99	0.97		-0.02	0.1327		N/A	N/A	N/A	N/A	N/A	N/A	N/A	N/A	N/A	N/A	N/A		N/A	N/A
Arabidopsis	1001bulk	5	A	6878791	6878792	AT5G20350	Ankyrin repeat family protein with DHHC zinc finger domain	Plus		Donor	GT	[6878889, 6879358, 6879354]	[6878781, 6878989]	AGCAGTCCCCTCGGAAGATTGTCAAAGTTGGGACTCGCTCCAGTTCTTTGGATCATGATCCTGCTGCTTCTGCTCGTATATACGAATTCGGTTGTTTTGG	GTAGTTACCTTGGCCTTCTCAATTCTCCTTTGTCTGCATCATATCAAGTAACTGTTCTATGCATGCCTATCATTTTATGAACCCTTTGACCATTGCAGCA							1	cis		5	6880296	AT5G20350	6.13E-30	1504	G	G	C	201	85	0.99	0.96		-0.03	0.36437		6878862	AT5G20350	1.34E-25	70	C	C	A	195	91	0.99	0.96		-0.03	0.31856
Arabidopsis	1001bulk	5	A	6888630	6888631	AT5G20380	phosphate transporter 4;5	Minus		Acceptor	AG	[6888843, 6889877, 6889055, 6888818, 6889425]	[6888621, 6888939, 6888944, 6888980, 6889092, 6889541]	TTTTATTCCCTTTTCTCATTTTGCACCTATGCTTACCCGGATATCTAGAACAACCTGTCGTCACTTCGATATGTAAACTCCTTGGGAATTTGCCATGTAG	GTCCGAAAGATTTGTCAAACGATTGCGTTTGTGGCACCAGCGATCTGCATGACACTTTCATCTGTGGACATTGGATTGCCACCATGGGAAATTGTAGGAA							1	cis		5	6888681	AT5G20380	4.28E-11	-50	A	A	T	109	68	0.97	0.93		-0.04	0.21861		6888681	AT5G20380	4.28E-11	-50	A	A	T	109	68	0.97	0.93		-0.04	0.21861
Arabidopsis	1001bulk	5	A	6888843	6888843	AT5G20380	phosphate transporter 4;5	Minus		Donor	GT	[6888630, 6888621]	[6888818, 6889055, 6889425, 6889877]	TCAGGTTTCCATCCTTCCTCCACTGGCTTCGATTGTCGTGACAAGTCTTGCTTCACAATTTGCTGATTACTTAATTACAAATGGAGTTGATACTACCACG	GTATAAAATCACATATCTTCTCCCTGTATGTAGCCTTGTAACAAACCAAAAGGGTCTTCACTTGAAGGCTCTTGCAGATCGGTTATTCTATACTCAATTT							1	cis		5	6889110	AT5G20380	4.59E-16	-267	T	T	C	119	79	0.95	0.89		-0.07	0.2843		6888853	AT5G20380	9.38E-15	-10	T	T	G	115	83	0.95	0.89		-0.06	0.26238
Arabidopsis	1001bulk	5	A	6889055	6889055	AT5G20380	phosphate transporter 4;5	Minus		Donor	GT	[6888939, 6888944, 6888980, 6888630, 6888996]	[6888818, 6888843, 6889051, 6889425]	TCTCTTTCATTCTGTATCTTTGTTGATGACGAGAGTAATTCTGATTATATTTCCGGTATACAGTGAGGCTCTGAGTCTAAATTTGACAGAAGCTGCTTGG	GTAAGTATAAAACTGCTTTTATCTTGTGTTTTCCCTGGAATATTGAAAAATCAGTTCAGCTTGCATTTTGCAAAGGTATAACATTTCGGGATTTAATATG							1	cis		5	6889110	AT5G20380	1.01E-08	-55	T	T	C	219	152	0.98	0.96		-0.02	0.08482		6889110	AT5G20380	1.01E-08	-55	T	T	C	219	152	0.98	0.96		-0.02	0.08482
Arabidopsis	1001bulk	5	A	6889425	6889425	AT5G20380	phosphate transporter 4;5	Minus		Donor	GT	[6889092, 6888944, 6888630, 6889088, 6888939, 6889001]	[6888843, 6889055, 6889877]	CATTTTTCCAAAGCCCGGCTGTTTGGGCAATGATATACACTCACTTTTGTGGAAGTTGGGGTCACTATACCTGTTTATCTTGGCTACCAACTTATTTCAG	GTAATTGTGGGGTCTACTTTCACCATGTTAGATTTTACTGGGCAATGCTTAAGCTGCTTTATCTGTTGAAAAGCTATATATCTGTAGACTGAAATTCTAA							1	cis		5	6869616	Intergenic	9.93E-09	19809	G	G	A	301	64	0.97	0.94		-0.03	0.08621		6870150	Intergenic	2.79E-08	19275	C	C	T	303	62	0.97	0.94		-0.03	0.08117
Arabidopsis	1001bulk	5	A	6889877	6889877	AT5G20380	phosphate transporter 4;5	Minus		Donor	GT	[6889541, 6888630, 6889092, 6889526, 6889575, 6889727]	[6888843, 6889425, 6890355]	CATTTACAATAGGATTGCCCTTTCTTTGATAGGTAATGAGATCTCTACTTCGCATAAATCAGAAAACGCTACAAAGGAAGAGTTGGGGAGCTCATTGAAG	GTTGGTTATCTAATATTATGTCTGTCTGGCTACGTTCTTTTATTTCATTTCTAGTTGATATGAAGGTTGAATTTAGCGAGAATTCACTTTGTCAAGCCTT							1	cis		5	6889603	AT5G20380	1.24E-14	274	C	C	A	198	140	1	0.98		-0.02	0.16164		6890000	AT5G20380	2.67E-14	-123	G	G	A	190	148	1	0.98		-0.02	0.15788
Arabidopsis	1001bulk	5	A	6889945	6889946	AT5G20380	phosphate transporter 4;5	Minus		Acceptor	AG	[6890355, 6892010, 6890570]	[6889541, 6889915, 6890171, 6890402, 6891787]	TGTCTGTTTATTGGCCAACTATTATAACTAATACTCCACTCAGTTGTTTGGATCTTGGACTTGAACACCATTTACAATAGGATTGCCCTTTCTTTGATAG	GTAATGAGATCTCTACTTCGCATAAATCAGAAAACGCTACAAAGGAAGAGTTGGGGAGCTCATTGAAGGTTGGTTATCTAATATTATGTCTGTCTGGCTA							1	cis		5	6891436	AT5G20380	1.23E-25	-1490	G	G	C	242	183	1	0.98		-0.02	0.22757		6889993	AT5G20380	1.19E-23	-47	T	T	C	216	209	0.98	1		0.02	0.21089
Arabidopsis	1001bulk	5	A	6890570	6890570	AT5G20380	phosphate transporter 4;5	Minus		Donor	GT	[6890402, 6890423, 6890440, 6889945, 6890386, 6889915, 6890460]	[6890355]	AACATTATTATGTCTGCAGGCTTCTCTTGGCTCCTCCCATCATCGAAACCTTTAATTGGGAATCTGTCTTTTACTTGTTTGGTCTCCTTGGTGTTGGCTG	GTAAGTCTCATCGATTACTGACTAAAGACTTTCACAACATTGTTATTCTGACTATACTTCTTTTTCAAATATTGATGGCTGAATTTATTTATTTCATCGT							1	cis		5	6887509	Intergenic	3.75E-29	3061	A	A	C	337	19	1	0.86		-0.13	0.29786		6891593	AT5G20380	1.00E-24	-1023	T	T	G	333	23	1	0.88		-0.11	0.25672
Arabidopsis	1001bulk	5	A	6890874	6890875	AT5G20380	phosphate transporter 4;5	Minus		Acceptor	AG	[6891208, 6891467, 6891204, 6891183, 6891148]	[6890651, 6890920, 6890927, 6891248, 6891261, 6891275, 6891277]	TTAGTCGCGTTATGCTTAAATTTCTGGCTGCACATATTACATTATAGCTTTTAGCCCCTTCTTTCATATCCTGATTGCGCCATTCAATTGCTGGGTACAG	GACAATACCTGTTAAGGAGCGCTCAAGAGCGGTAGGCTTTGTTTTTGGAGGACTGAGTTTGGGGAGTGTAATGGGGTATGTTTTTCTTGTTGTGATACTT							1	cis		5	6891605	AT5G20380	2.72E-33	-730	A	A	C	313	24	1	0.96		-0.04	0.34947		6891593	AT5G20380	1.19E-28	-718	T	T	G	314	23	1	0.96		-0.03	0.30706
Arabidopsis	1001bulk	5	A	6988531	6988531	AT5G20660	Zn-dependent exopeptidases superfamily protein	Plus		Acceptor	AG	[6988422, 6988442, 6988416]	[6988537]	GAACTAACTCTGTTGTTATAATCTATTAAGATATGTACTTACATAGCTTTTTCTTTGTCATGTCCTAATGGCGCTCCTTTATTTCTATGTCAATTTTTAG	GGGAAGTATATGATTGTATACCGGCAAAGTTTGGCGACGATGCTATATGTTTCAGTGATCATGCAATCGATTCTTATATGGGTTTTGTCTGTGTTCATGG							1	cis		5	6988428	AT5G20660	1.77E-13	-103	T	T	C	152	40	0.99	0.97		-0.03	0.24698		6988428	AT5G20660	1.77E-13	-103	T	T	C	152	40	0.99	0.97		-0.03	0.24698
Arabidopsis	1001bulk	5	A	7131347	7131348	AT5G20990	molybdopterin biosynthesis CNX1 protein / molybdenum cofactor biosynthesis enzyme CNX1 (CNX1)	Minus		Acceptor	AG	[7131546, 7131417]	[7131358, 7131372]	CTCTACTGTTTAGTTTCTCAACTAAGCTCAGTAAGTTGACTATGTTTAGTTTGCTATATAGAATGAACCGAGAAGTTTTCATATTTTAGTTTTTTTGCAG	GTATTGATGAAACCCGGGAAACCTTTGACCTTCGCCGAGATTAGAGCAAAACCAACTGAAAGTATGCTGGGGAAAACAGTCCTTGCATTTGGATTACCTG							1	cis		5	7131360	AT5G20990	1.96E-26	-12	A	A	G	268	201	0.98	1		0.02	0.21471		7131360	AT5G20990	1.96E-26	-12	A	A	G	268	201	0.98	1		0.02	0.21471
Arabidopsis	1001bulk	5	A	7157288	7157288	AT5G21070	N/A	Plus		Acceptor	AG	[7157157]	[7157231, 7157246, 7157252, 7157339, 7157343]	TTGTTACGCCTTCTCTTGATATCGTCAATCTTATGGCAATTAGATATGATTTTACAAGGGAAAGAACATATGTTTGAAATGATTGGTATTCTTTGGGCAG	CACCATATTGGTTATGACATCGCTGGTTGCTCTATCGTTCTATGGTGCAAGCCAGCTCAAGTTTCACTGGGTGGAGCGGTACGACAAACTACTGGTTGGT							1	cis		5	7157227	AT5G21070	8.71E-33	-61	A	A	G	179	12	0.99	0.82		-0.17	0.52706		7157227	AT5G21070	8.71E-33	-61	A	A	G	179	12	0.99	0.82		-0.17	0.52706
Arabidopsis	1001bulk	5	A	7166461	7166462	AT5G21090	Leucine-rich repeat (LRR) family protein	Plus		Donor	GT	[7166577, 7166831]	[7166456, 7166459, 7166465, 7166649]	CTCTCTAAGAAACTGTTTAATGTGGCAGACGGCTTAATGACAACCGATTGACCGGTCCAATCCCTAGAGCACTCACGGCAATCCCAAGCCTTAAAGTTGT	GTAAGTTCAGCTTTTTCATTGTTTGTCTGTTAACGCTCTGCTACTTTTCTCTAAAATTGCCAGACTTCATCCTTTTGCTTAAAAAAACATATTATATTTG							1	cis		5	7166417	AT5G21090	1.34E-26	-45	T	T	G	295	196	0.99	0.97		-0.02	0.20738		7166438	AT5G21090	8.92E-25	-24	G	T	G	286	205	0.99	0.97		-0.02	0.1938
Arabidopsis	1001bulk	5	A	7166577	7166577	AT5G21090	Leucine-rich repeat (LRR) family protein	Plus		Acceptor	AG	[7166461, 7166456, 7166465, 7166459]	[7166831]	CATTGTTTGTCTGTTAACGCTCTGCTACTTTTCTCTAAAATTGCCAGACTTCATCCTTTTGCTTAAAAAAACATATTATATTTGTCTTCCTTTTGCTCAG	TGACGTCTCAAGCAATGATTTGTGTGGAACAATCCCAACAAACGGACCCTTTGCTCACATTCCTTTACAGAAGTAAGTTTCTTCTTTCACTTAGCCAACA							1	trans		4	4857447	AT4G08030	8.60E-16	N/A	G	G	A	460	26	0.98	0.96		-0.03	0.12484		N/A	N/A	N/A	N/A	N/A	N/A	N/A	N/A	N/A	N/A	N/A		N/A	N/A
Arabidopsis	1001bulk	5	A	7168558	7168559	AT5G21100	Plant L-ascorbate oxidase	Plus		Donor	GC	[7169092, 7169096]	[7168537, 7168569]	CAGTTTCCAGGGCCAACGATAGACGCAGTCGCCGGAGACACGGTCATTATCCACGTCGTCAACAAACTCTCCACCGAAGGTGTTGTTATCCATTGGCACG	GCATACGTCAGGTTATTCAATAAACTCTAAATTTCTTCCTTCTATACAAAAATATAAGTATGTAATGTGACAAGAAGCATCAACAAACAAACAAAAAATG							1	cis		5	7168583	AT5G21100	1.87E-37	24	C	C	T	169	68	0	0.07		0.07	0.50004		7168560	AT5G21100	1.55E-35	1	C	C	T	161	76	0	0.07		0.07	0.48104
Arabidopsis	1001bulk	5	A	7168569	7168570	AT5G21100	Plant L-ascorbate oxidase	Plus		Donor	GT	[7169092, 7169096, 7169274, 7168814, 7168779, 7169123]	[7168537, 7168553, 7168558, 7169185]	GCCAACGATAGACGCAGTCGCCGGAGACACGGTCATTATCCACGTCGTCAACAAACTCTCCACCGAAGGTGTTGTTATCCATTGGCACGGCATACGTCAG	GTTATTCAATAAACTCTAAATTTCTTCCTTCTATACAAAAATATAAGTATGTAATGTGACAAGAAGCATCAACAAACAAACAAAAAATGTGACAATGAGC							1	cis		5	7168892	AT5G21100	6.35E-21	322	G	G	A	179	44	0.96	0.81		-0.15	0.32724		7168892	AT5G21100	6.35E-21	322	G	G	A	179	44	0.96	0.81		-0.15	0.32724
Arabidopsis	1001bulk	5	A	7169092	7169092	AT5G21100	Plant L-ascorbate oxidase	Plus		Acceptor	AG	[7168569, 7168558, 7168553, 7168537]	[7168779, 7168814, 7169096, 7169123, 7169274]	GTCTTAGATTGTTTCAGAGCCACTACTAGTACTATACAGTCTGTATAATTAATTCACAAAAAAAATTATTATCAAAAACTAATTTGTGATCATGGAACAG	AAAGGGACTCCATGGGCTGATGGAGCAGCAGGTGTGACCCAGTGTCCTATTAATCCTGGCGAGACTTTCACTTACAAGTTCATTGTCGATAAGGTTACTT							1	cis		5	7168892	AT5G21100	9.76E-36	-200	G	G	A	181	47	0.99	0.74		-0.25	0.49645		7169261	AT5G21100	8.66E-26	169	A	A	T	176	52	0.99	0.76		-0.22	0.38458
Arabidopsis	1001bulk	5	A	7174551	7174552	AT5G21105	Plant L-ascorbate oxidase	Plus		Donor	GT	[7176446, 7174962, 7175104, 7176393, 7175142, 7174957, 7176455]	[7173949, 7174545, 7175138]	TCAGTGCGCCCCACAGATACTCCACGTGGAGCCGAACAAGACTTACCGAATCAGACTCTCCAGCACCACCGCTCTTGCCTCCCTCAACTTGGCTGTTCAG	GTTTTTACTTTTTTTCCATTTTATTTTATATCTCCATTTTCATTATTCAGTAGGAAATTCTCAAACTAAAAACAAAAACCAAACTTGAAGTATTCAATCA							1	cis		5	7179709	Intergenic	1.75E-16	5157	C	C	T	516	28	0.98	0.93		-0.05	0.11741		7174967	AT5G21105	9.40E-15	415	N/A	N/A	N/A	513	31	0.98	0.93		-0.05	0.10457
Arabidopsis	1001bulk	5	A	7198981	7198982	AT5G21160	LA RNA-binding protein	Minus		Acceptor	AG	[7199072, 7199067]	[]	ACCAACCAAGTGAAGCAATCACTCTGAATTTTAAAGGATAATTTCCTTGGTGGTATTTTTCTTTTGTGGGATTATTTTTGTGGATTTTGGATGGATGCAG	GATGATCTCTGCAATACAAACAAGAGCTTTGACTGAAGAGGCGTTCATCTACACAAGAGTTTCGCCCTCTCCCTAAAAGTTGTAATCTTTTTCTTTTTTG							1	cis		5	7199068	AT5G21160	1.03E-52	-86	A	A	G	292	125	0	0.07		0.07	0.42949		7199068	AT5G21160	1.03E-52	-86	A	A	G	292	125	0	0.07		0.07	0.42949
Arabidopsis	1001bulk	5	A	7199072	7199072	AT5G21160	LA RNA-binding protein	Minus		Donor	GT	[7198981]	[7199067]	AAGAAGCAGAGATATGTGTTGATGCCGCAGAGCAAATGATCCTTAAATCTTGACCTAAAGTTTTGTGTATCTCTTTCTTCTGGGGGAAGTGACCAACCAA	GTGAAGCAATCACTCTGAATTTTAAAGGATAATTTCCTTGGTGGTATTTTTCTTTTGTGGGATTATTTTTGTGGATTTTGGATGGATGCAGGATGATCTC							1	cis		5	7199068	AT5G21160	8.46E-16	4	A	A	G	200	97	0	0.07		0.07	0.19633		7199068	AT5G21160	8.46E-16	4	A	A	G	200	97	0	0.07		0.07	0.19633
Arabidopsis	1001bulk	5	A	7247911	7247912	AT5G21930	P-type ATPase of Arabidopsis 2	Plus		Donor	GT	[7248085]	[7245685, 7247130, 7247949, 7248004, 7248006, 7248028]	TGTGGGGATTAAGAGTGAATCAACCAATTATTCCTTGTCTCCTGAAAAGAAATTTGAGTTTATATCTAATCTTCAATCCTCTGGACATCGTGTTGCTATG	GTAAGAATCTTCAATCAATGAAGTTAATCCTAGAAACGGTACCACACCAACTTTGTCGTACATGGATCTTCCCCTCAAAAAATCATGGCATTGGTGTGTC							1	cis		5	7255980	Intergenic	5.39E-35	8068	A	A	G	560	30	0.97	0.89		-0.08	0.22778		7247965	AT5G21930	1.67E-22	53	T	T	C	353	237	0.96	0.99		0.03	0.14925
Arabidopsis	1001bulk	5	A	7248085	7248085	AT5G21930	P-type ATPase of Arabidopsis 2	Plus		Acceptor	AG	[7247911, 7248004, 7248028, 7245685, 7247130, 7247949, 7248006]	[7245976, 7247281, 7247285, 7247333]	TCAAAAAATCATGGCATTGGTGTGTCAAAAAATCATGGCATTGGTGTGTTATAGAGAATGGAATTAGTAAGGCTAACGGCATATTTTGTGTTTTTCAAAG	GTGGGTGATGGCATAAACGATGCTCCCTCGTTGGCTCAAGCTGATGTTGGAATAGCTCTAAAGATCGAGGCACAAGAAAACGCTGCATCAAATGCAGCAT							1	cis		5	7241647	AT5G21910	1.31E-20	-6438	C	C	T	349	241	0.97	0.99		0.02	0.1367		7247965	AT5G21930	1.72E-19	-120	T	T	C	354	236	0.97	0.99		0.02	0.12921
Arabidopsis	1001bulk	5	A	7248217	7248218	AT5G21930	P-type ATPase of Arabidopsis 2	Plus		Donor	GT	[7248348]	[7247130, 7248196]	GGCTCAAGCTGATGTTGGAATAGCTCTAAAGATCGAGGCACAAGAAAACGCTGCATCAAATGCAGCATCAGTCATACTTGTCCGCAACAAACTTTCACAT	GTAAATGCTTCAGGAGCCACTTTTCCTCATTCAAGGGACCATAACCAAACCTGAGAATTTCTCAACTTCAAAATCTAAGCTATATAATAAGCTCATCACT							1	cis		5	7247955	AT5G21930	2.41E-98	-263	A	A	T	395	161	0.74	0.97		0.23	0.54992		7247965	AT5G21930	1.81E-13	-253	T	T	C	333	223	0.85	0.75		-0.1	0.09298
Arabidopsis	1001bulk	5	A	7248348	7248348	AT5G21930	P-type ATPase of Arabidopsis 2	Plus		Acceptor	AG	[7248217, 7247130, 7248196]	[7247281]	CAAGGGACCATAACCAAACCTGAGAATTTCTCAACTTCAAAATCTAAGCTATATAATAAGCTCATCACTTGTGGTTTTTTTTTTTTTTGTGTGGTTATAG	GTTGTGGATGCACTGAGTCTTGCACAAGCAACTATGTCGAAAGTATATCAGAATCTAGCGTGGGCAATTGCGTATAATGTCATCTCAATCCCTATAGCTG							1	cis		5	7247955	AT5G21930	3.86E-54	-393	A	A	T	366	162	0.87	0.98		0.11	0.36579		7247965	AT5G21930	1.79E-08	-383	T	T	C	324	204	0.92	0.87		-0.05	0.05835
Arabidopsis	1001bulk	5	A	7302832	7302833	AT5G22050	Protein kinase superfamily protein	Plus		Donor	GT	[7302901, 7302887, 7302880]	[]	ATTTCAATAACTGAAATCTTCCTCTCACAGATTTCAGATATCCGCGTCAACAGACATCCAAAAAACCATCCGAAAGCAACCCATGATTCTTGTTCTGAAG	GTTAAAATTTCTTCTTTCCAAGATCAATGGTATTCTGCTTTACTTAAGGTTTGAGAATTTGATATGTAGGATCATGTGCGGATGAGGAATGTGGAAACGT							1	cis		5	7301268	AT5G22050	2.32E-22	-1565	T	T	C	164	9	1	0.93		-0.07	0.42297		7301268	AT5G22050	2.32E-22	-1565	T	T	C	164	9	1	0.93		-0.07	0.42297
Arabidopsis	1001bulk	5	A	7440983	7440984	AT5G22450	N/A	Minus		Acceptor	AG	[7441075]	[7440930, 7440950, 7440962, 7440980, 7440989]	AATAATAAGTAAGGAGATACTCAAGCTTTCGTTATAGATTTTCCTTCAGTTTAATAATAAATTGTTTACGACTGATAAATGCATAATTGTGAATATCCAG	GAGAAACTTACTGGATGATAGTCCCACAAACAGCTCTACTGCAATATTGAAAGGAAAAGTTTCTAGGGCTCCAAGAACAGCAGCCATTATGGGTGTTGAA							1	cis		5	7441014	AT5G22450	1.93E-33	-30	G	G	T	81	20	0.99	0.57		-0.42	0.76728		7441014	AT5G22450	1.93E-33	-30	G	G	T	81	20	0.99	0.57		-0.42	0.76728
Arabidopsis	1001bulk	5	A	7475544	7475545	AT5G22510	alkaline/neutral invertase	Minus		Acceptor	AG	[7475649]	[7475563]	TTCTCTCTCCCACATGATCTTTGAATAGATGTCTTAAAGTTTTCACTATTGTATTTCCACCATCCCAATTATCACTTTAAGCATCTTGATTATGTTGCAG	TCCTTGGTCTTATCACAATGGAGGTGCATGGCCAACTCTGCTATGGCAGGTTAGTTCAGATTTCTCTCTTTCCCTTTTTGGTTCTCCGGTTTTTTTCCTT							1	cis		5	7478539	Intergenic	2.45E-15	-2994	T	T	C	313	57	0.99	0.97		-0.02	0.15606		7475570	AT5G22510	3.11E-15	-25	C	C	T	314	56	0.99	0.97		-0.02	0.15498
Arabidopsis	1001bulk	5	A	7475649	7475649	AT5G22510	alkaline/neutral invertase	Minus		Donor	GT	[7475544, 7475563]	[]	AATGGGCAGAACTTGTAGCAGACATGCCACTTAAGATCTGTTACCCTGCTATGGAAGGTGAAGAATGGCGAATTATAACCGGAAGTGATCCAAAGAATAC	GTAATTTCTCTCTCCCACATGATCTTTGAATAGATGTCTTAAAGTTTTCACTATTGTATTTCCACCATCCCAATTATCACTTTAAGCATCTTGATTATGT							1	cis		5	7469412	Intergenic	1.74E-29	6237	C	C	A	316	53	0.99	0.96		-0.03	0.29197		7475652	AT5G22510	6.41E-14	-3	T	T	C	203	166	1	0.98		-0.02	0.1416
Arabidopsis	1001bulk	5	A	7476688	7476689	AT5G22510	alkaline/neutral invertase	Minus		Acceptor	AG	[7476873, 7477823, 7476972]	[7476749, 7476754, 7477534]	TAGTAGTAACCTCTTTTTGTTGCACCGAGTTCAGTGTAGATTGATACGTAGCAGTTATTTGGTTTTGTTATGAGCTGATATGATGCTTATTCCTGACCAG	AGTTGGGAGAAAACCATGGATTGCCATAGTCCAGGTCAAGGTTTGATGCCTTGTAGTTTCAAGGTGAAAACTGTTCCTCTCGATGGCGATGATTCAATGA							1	cis		5	7476717	AT5G22510	2.99E-16	-28	G	G	A	159	91	1	0.97		-0.02	0.23511		7476717	AT5G22510	2.99E-16	-28	G	G	A	159	91	1	0.97		-0.02	0.23511
Arabidopsis	1001bulk	5	A	7476873	7476873	AT5G22510	alkaline/neutral invertase	Minus		Donor	GT	[7476688, 7476749, 7476754]	[7476972, 7477823]	GGTCTTTATTCGTGATTTCATACCTTCGGGGATCGCCTTTCTTCTTAAAGGAGAGTATGATATTGTTCGCAATTTCATCCTTTACACTCTCCAGTTACAG	GTAATAGAGTCTTTCTTTGATAAGTGCAGATGGAAGCAATAGTATGATGTTGTCAAATGTTTTTGTGGTTAAGGAAATATGATTGTAGTAGTAACCTCTT							1	cis		5	7477411	AT5G22510	3.41E-13	-538	C	C	T	164	95	0.99	0.96		-0.02	0.18537		7476798	AT5G22510	1.89E-12	75	A	A	G	165	94	0.99	0.96		-0.02	0.17467
Arabidopsis	1001bulk	5	A	7518069	7518070	AT5G22620	phosphoglycerate/bisphosphoglycerate mutase family protein	Minus		Acceptor	AG	[7518145, 7518372]	[7518253, 7518269]	AGTGTTCTTCGCAAATCCAATAAGGCAAGATAACTTATCCCGATGCAATCAATAGTAAAGTGAACACTGTTTTGATATTTTTGGTCCATCAATTCTGCAG	GACAATGATGTGATTGCAAGTCAATTAGACGAAGAAGCGTTTTCAGCTCTGTGGAACAGATCCGAGAAAGCATGGGAATCACTCTTAGACGAACTATCGG							1	cis		5	7507785	Intergenic	6.07E-42	10285	T	T	C	298	50	1	0.95		-0.05	0.41171		7518094	AT5G22620	1.27E-36	-24	T	T	A	327	21	0.99	0.93		-0.06	0.3689
Arabidopsis	1001bulk	5	A	7518145	7518145	AT5G22620	phosphoglycerate/bisphosphoglycerate mutase family protein	Minus		Donor	GC	[7518069]	[7518372]	AGCTGCGGGTTGTTTAGGTGTAGATAATGTGCCTCACTACGTGAAAACGAAACAAATGAATGAGCTTGATGTTGAGAGTGTTCTTCGCAAATCCAATAAG	GCAAGATAACTTATCCCGATGCAATCAATAGTAAAGTGAACACTGTTTTGATATTTTTGGTCCATCAATTCTGCAGGACAATGATGTGATTGCAAGTCAA							1	cis		5	7511016	AT5G22600	1.33E-24	7129	T	T	C	281	64	1	0.97		-0.03	0.26253		7518108	AT5G22620	1.35E-23	37	G	G	C	282	63	1	0.97		-0.03	0.25263
Arabidopsis	1001bulk	5	A	7519493	7519494	AT5G22620	phosphoglycerate/bisphosphoglycerate mutase family protein	Minus		Acceptor	AG	[7519586, 7519639]	[7519477, 7519481, 7519511]	TTTTCAAGTAAGTGTAGCTGTGATAGGGAGATATAGATTCACATAGAACAGTTATCGTAGTTGTTCTTAACTCTTGTTCTAGTTGATGGTTATATACTAG	GGTCTACTTAAGAAAGAAGGGAAAGAGAAGTTTGGGGAAGCTTTTAAGCAATGGCAAGAAGATCCGGCGAACTTTATCATCGATGGTCATTATCCCGTAA							1	cis		5	7518013	AT5G22620	3.27E-09	1481	C	C	T	435	87	0.91	0.94		0.04	0.06495		7519425	AT5G22620	1.56E-08	69	G	G	A	431	91	0.91	0.94		0.03	0.05948
Arabidopsis	1001bulk	5	A	7519511	7519512	AT5G22620	phosphoglycerate/bisphosphoglycerate mutase family protein	Minus		Acceptor	AG	[7519586]	[7519477, 7519481, 7519493]	AGAAATCGATCTCTACTCTTTTCAAGTAAGTGTAGCTGTGATAGGGAGATATAGATTCACATAGAACAGTTATCGTAGTTGTTCTTAACTCTTGTTCTAG	TTGATGGTTATATACTAGGGTCTACTTAAGAAAGAAGGGAAAGAGAAGTTTGGGGAAGCTTTTAAGCAATGGCAAGAAGATCCGGCGAACTTTATCATCG							1	cis		5	7520578	Intergenic	1.63E-09	-1066	A	A	C	430	85	0.06	0.03		-0.03	0.06826		7519425	AT5G22620	5.38E-09	87	G	G	A	425	90	0.06	0.03		-0.03	0.06404
Arabidopsis	1001bulk	5	A	7531717	7531718	AT5G22640	MORN (Membrane Occupation and Recognition Nexus) repeat-containing protein	Plus		Donor	GT	[7531987, 7531810, 7531876, 7531820, 7531815, 7531832, 7531994, 7531789, 7532169, 7531940]	[7531694, 7531896, 7532091]	TGATAAATATACTGATGTGAAAACATTTTTCAGCTGCATTCTGGTTTGGCGGAGGTGGCTGCAGCTAAGGCTCGAATGTTTGTAAACAAACCCGACGGAA	GTATTGCCCCTTTTCTTTACCACTTCTTCTGTTTGGTTCTGTGTATTAAGTATAAACCAAGACATATTTTAGGGATTTGTTTGATTCCTTTAGATCAGTG							1	cis		5	7532523	AT5G22640	9.02E-20	805	A	A	G	376	84	0.81	0.93		0.12	0.16497		7531767	AT5G22640	1.75E-16	49	G	G	A	376	84	0.81	0.93		0.12	0.13734
Arabidopsis	1001bulk	5	A	7531987	7531987	AT5G22640	MORN (Membrane Occupation and Recognition Nexus) repeat-containing protein	Plus		Acceptor	AG	[7531717, 7531896, 7531694]	[7531789, 7531810, 7531815, 7531820, 7531832, 7531876, 7531940, 7531977, 7531994, 7532169]	CTTATGAAAGTGAGGAAGAAAACTGGTCACTTTACAGTAAGGTGTTAGTTTAGTTGAGAGCTCAAAGTGTTTTTGTTTTGTTTGTTTTATGTCTATGCAG	TGATTAGGGAAGAGAGGGGACCATATGGTGATCCTCAACATCCGTATTTTTATGAAGAAGATGATGTGTGGATGGCGCCTGGTTTTATTAACCAATTTTA							1	cis		5	7532523	AT5G22640	1.93E-25	536	A	A	G	350	80	0.85	0.94		0.1	0.22361		7531980	AT5G22640	3.60E-22	-7	C	C	A	349	81	0.85	0.94		0.09	0.19616
Arabidopsis	1001bulk	5	A	7532383	7532383	AT5G22640	MORN (Membrane Occupation and Recognition Nexus) repeat-containing protein	Plus		Acceptor	AG	[7532296, 7532285]	[7532388]	TGGTGGGAAAATGGTAATGACCCTTCAAGATTTTAGTCTTACATGGTTGAATGCATTGATGTTCTACTGATTTTTTTCTATATTTTATTTTCTTGATCAG	TGGAGGTGACACCGGAGTTTGTTTTACTGAACAAAGAACCTGAACCTGATCCAAATGATCCTTCAAAACTTGTCCAGAAGGAGGACCCTGTTATTTTACA							1	cis		5	7535140	AT5G22650	9.36E-17	2757	T	T	G	357	230	0.99	0.97		-0.02	0.11116		7532365	AT5G22640	2.37E-12	-18	A	A	G	441	146	0.98	0.99		0.02	0.0804
Arabidopsis	1001bulk	5	A	7534592	7534593	AT5G22650	histone deacetylase 2B	Plus		Donor	GT	[7534920]	[]	GTTTTTAGGATTTAGCTTAATACAGTCTCTTTATGTTTTGGTTCTCTTTCTTTATGTGTAGGCTTCACTTGACTGCACAGTGAAATCTGGAGAATCTGTG	GTTTTGAGTGTGACTGTTGGTGGGGCTAAACTTGTTATTGGAACACTTTCACAAGACAAGTTCCCTCAGATTAGCTTTGATTTGGTTTTTGATAAAGAGT							1	trans		4	16470693	Intergenic	4.42E-19	N/A	A	A	G	533	29	0	0.06		0.06	0.13231		N/A	N/A	N/A	N/A	N/A	N/A	N/A	N/A	N/A	N/A	N/A		N/A	N/A
Arabidopsis	1001bulk	5	A	7534762	7534763	AT5G22650	histone deacetylase 2B	Plus		Donor	AT	[7534892, 7534904]	[7534744, 7534780]	TTAGCTTTGATTTGGTTTTTGATAAAGAGTTTGAGCTTTCACACAGCGGTACCAAAGCAAATGTTCATTTCATTGGCTACAAATCCCCCAACATCGAGCA	ATATCCTTTTTTTGATAGATTTGACTAGGTGTTCTTTGTCTCTATATTTAAGACTGGAAGATACTAGAAGGTTTAGCTACAATGTCTTATTGGTTGTGTA							1	trans		4	16470693	Intergenic	6.76E-17	N/A	A	A	G	576	32	0.99	0.96		-0.03	0.10847		N/A	N/A	N/A	N/A	N/A	N/A	N/A	N/A	N/A	N/A	N/A		N/A	N/A
Arabidopsis	1001bulk	5	A	7534892	7534892	AT5G22650	histone deacetylase 2B	Plus		Acceptor	AC	[7534762, 7534780, 7534744]	[7534904]	GTTCTTTGTCTCTATATTTAAGACTGGAAGATACTAGAAGGTTTAGCTACAATGTCTTATTGGTTGTGTATTCCTTAATTCTTGTTGATTGAGTTTCCAC	GGATGACTTCACTAGTTCGGATGATGAGGATGTTCCTGAAGCTGTTCCTGCTCCTGCCCCTACTGCTGTTACTGCCAACGGTATGTGTTGTTGATGCTAA							1	trans		1	8060023	Intergenic	1.89E-13	N/A	T	T	A	575	33	0.98	0.95		-0.03	0.08525		N/A	N/A	N/A	N/A	N/A	N/A	N/A	N/A	N/A	N/A	N/A		N/A	N/A
Arabidopsis	1001bulk	5	A	7534920	7534920	AT5G22650	histone deacetylase 2B	Plus		Acceptor	AG	[7534592]	[]	AGATACTAGAAGGTTTAGCTACAATGTCTTATTGGTTGTGTATTCCTTAATTCTTGTTGATTGAGTTTCCACGGATGACTTCACTAGTTCGGATGATGAG	GATGTTCCTGAAGCTGTTCCTGCTCCTGCCCCTACTGCTGTTACTGCCAACGGTATGTGTTGTTGATGCTAATATTGTATTTGTTTCTTTTATTGAAAAG							2	trans		1	8060023	Intergenic	2.32E-17	N/A	T	T	A	576	33	0	0.03		0.03	0.11139		N/A	N/A	N/A	N/A	N/A	N/A	N/A	N/A	N/A	N/A	N/A		N/A	N/A
Arabidopsis	1001bulk	5	A	7534920	7534920	AT5G22650	histone deacetylase 2B	Plus		Acceptor	AG	[7534592]	[]	AGATACTAGAAGGTTTAGCTACAATGTCTTATTGGTTGTGTATTCCTTAATTCTTGTTGATTGAGTTTCCACGGATGACTTCACTAGTTCGGATGATGAG	GATGTTCCTGAAGCTGTTCCTGCTCCTGCCCCTACTGCTGTTACTGCCAACGGTATGTGTTGTTGATGCTAATATTGTATTTGTTTCTTTTATTGAAAAG							2	trans		4	16470693	Intergenic	1.05E-21	N/A	A	A	G	577	32	0	0.04		0.04	0.13981		N/A	N/A	N/A	N/A	N/A	N/A	N/A	N/A	N/A	N/A	N/A		N/A	N/A
Arabidopsis	1001bulk	5	A	7579833	7579833	AT5G22770	alpha-adaptin	Minus		Donor	GT	[7579516, 7579733, 7579304, 7579307, 7578407, 7579742]	[]	GCAGCAGGTCCAGCACCACCTGTAGCTCAACCGCCAAGCCCAGCGGCTTTAGCTGATGATCCAGGAGCTATGCTCGCTGGCTTACTTTAAATTCATTGGG	GTAAGAGATTTACTTACTTGCACATGTCGAAAAGTTTGTTTTTTTCGGTTATTGTAGAATGTAATGGAGAAAATATGGAATGATGGGAGAGTAAATGTAG							1	cis		5	7579277	AT5G22770	8.18E-16	556	A	A	T	286	113	0.06	0.12		0.07	0.15027		7580028	AT5G22770	1.24E-15	-195	T	T	G	285	114	0.06	0.12		0.07	0.14862
Arabidopsis	1001bulk	5	A	7665315	7665315	AT5G22920	CHY-type/CTCHY-type/RING-type Zinc finger protein	Plus		Acceptor	AG	[7665219, 7665135]	[7665330, 7665381, 7665530]	ACGGGTAAATAACATCTTTTGAGTTTCTTTTGAGTTTTGAAGCTAAAGTTTCATTTTTTTTTTTTTTTGAATTTGATTATCCTTGTGTGTGTGTGTTTAG	GTGTTCACATTATAGAAGACGATGCAAGATTAGAGCACCATGTTGTGATGAGATTTTTGATTGCAGACATTGCCACAACGAAGCTAAGGTAGAAAACTAA							1	cis		5	7650312	Intergenic	2.48E-48	-15003	A	A	G	527	35	0.95	0.76		-0.19	0.31634		7668867	AT5G22930	4.92E-45	3552	G	G	T	533	29	0.95	0.74		-0.21	0.29766
Arabidopsis	1001bulk	5	A	7666224	7666224	AT5G22920	CHY-type/CTCHY-type/RING-type Zinc finger protein	Plus		Acceptor	AG	[7666138, 7666135, 7666157]	[]	TTGCAAAAGATGCCGTAAGAGACAAAACCTCATGTTCTTGTTTCTACAAATTCTCGTGCCTTTCTTTGTTTGGAGATCTTATTTTGTTTTCTTAAAACAG	GATGTTGCTACTCCAAAATTATGGAGGACAAACACCAATGTGTTGAAGGCGCTATGCATCACAATTGCCCGGTTTGTTTTGAGGTATAAGAATCAGATTC							1	cis		5	7666141	AT5G22920	3.58E-29	-83	A	A	G	476	49	0.95	0.89		-0.06	0.21318		7666141	AT5G22920	3.58E-29	-83	A	A	G	476	49	0.95	0.89		-0.06	0.21318
Arabidopsis	1001bulk	5	A	7705748	7705748	AT5G23010	methylthioalkylmalate synthase 1	Plus		Acceptor	AG	[7705662, 7705479, 7705678, 7705268]	[7705398, 7705569, 7705745, 7705755, 7705779, 7706039]	CTACCAGCAAGATGGTATATATTCACACATGCCATATATATACATATATATATATATATATATAATTAATTAACAAAAATTTATGTAAACTCTTGAGCAG	GTTCAAGAGTACACGGGCTTGTATGTTCAAGCACATAAGCCCATAGTTGGAGCGAACTGTTTTGTTCATGAGAGCGGCATTCATCAGGTTCGTAATTGGT							1	cis		5	7757062	Intergenic	2.31E-23	51314	C	C	A	552	39	1	0.97		-0.03	0.15464		7757062	Intergenic	2.31E-23	51314	C	C	A	552	39	1	0.97		-0.03	0.15464
Arabidopsis	1001bulk	5	A	7706443	7706444	AT5G23010	methylthioalkylmalate synthase 1	Plus		Donor	GT	[7706637, 7706639, 7706661]	[7705268, 7705835, 7706266, 7706401, 7706523, 7706533]	TTATGTGTATATTTTCTATTTTCAGTTGGGATATGAACTCGATGATGAGAAATTGAACGCTGTCTTCTCACTATTCAGAGATTTAACCAAGAATAAAAAG	GTTTTCAATTTCTATATATTTTGTATCTCCTCGTGCACATGCATGCAATACGGTTTAACTAACAAATTTAATCATATATGGTATAAGAATGTAAGAAACG							1	cis		5	7721847	Intergenic	8.44E-48	15403	A	A	G	451	141	0.96	0.9		-0.06	0.30012		7706403	AT5G23010	8.12E-19	-41	C	C	T	336	256	0.93	0.96		0.03	0.12426
Arabidopsis	1001bulk	5	A	7706637	7706637	AT5G23010	methylthioalkylmalate synthase 1	Plus		Acceptor	AG	[7706443, 7706266, 7706533, 7706523, 7705268, 7705835, 7706401]	[7705398, 7706039, 7706368, 7706621, 7706639, 7706661]	GAAACGAACTGATTTTAAAGTTTTAGAAAAGAAAATCTCAAACTTTTATTTTGAAAAAATATCTCGAACTTAATGTGTTTTCATTTGTCAAAATTTTCAG	AGAATCACGGATGCTGATTTGAAGGCATTAGTAACATCTAGCGATGAAATCTCTTTGGAGAAATTAAACGGCGCTAACGGTTTAAAGTCTAACGGCTATA							1	cis		5	7699280	Intergenic	2.04E-41	-7357	T	T	C	321	271	0.99	0.96		-0.02	0.26462		7706747	AT5G23010	5.64E-18	110	C	C	T	310	282	0.97	0.98		0.02	0.11858
Arabidopsis	1001bulk	5	A	7736994	7736995	AT5G23060	calcium sensing receptor	Minus		Acceptor	AG	[7737073, 7737069, 7737284]	[7737205]	CAATATCATCATCTTGGACTCGTGAGTTTTGATTATTACTCTTTTACAAGACCTTTTTTGTGAATCTTGCTTAATCTTTATTGGTCTTTTTGGCTCGTAG	GTACACGGATTCGGCTAAGATAGTGGCGAAAACGTTAAAGGTTCTCGGGTACAAGAATTGCTATATTGTGACAGATGGATTCTCTGGTGGCAGAGGATGG							1	cis		5	7738687	Intergenic	1.73E-23	-1692	T	T	C	316	171	0.99	0.95		-0.03	0.18545		7736999	AT5G23060	1.10E-10	-4	C	T	C	273	214	0.99	0.96		-0.02	0.08203
Arabidopsis	1001bulk	5	A	7827551	7827551	AT5G23240	DNAJ heat shock N-terminal domain-containing protein	Minus		Donor	GT	[7827480, 7827501, 7827458, 7827476, 7827455, 7827463, 7827473]	[7827547]	CACGGTTGGTGAGCGTGTCTCCAATGTATTTGTTGATGTCAAGAAGTTCCAAGAAAGATACGCTAAAGCTATGAGCAGAACCACAAAAGAGACCTCCCAG	GTGAGTTATCTATAGTCAAGTTATACACTTACATGTAAGATATTAAGTAGTTTTGTTGGGATGTTTCACAGAGAGAAGTACAAATAAGTGCAGTAGAGGC							1	cis		5	7827484	AT5G23235	2.95E-38	67	A	A	T	272	70	0.96	0.91		-0.06	0.38757		7827484	AT5G23235	2.95E-38	67	A	A	T	272	70	0.96	0.91		-0.06	0.38757
Arabidopsis	1001bulk	5	A	7827735	7827736	AT5G23240	DNAJ heat shock N-terminal domain-containing protein	Minus		Acceptor	AG	[7827858, 7827837, 7827843, 7827828, 7827834, 7828013]	[7827686, 7827743, 7827759]	AGTAATGGTTTTGTTTCATTTCCCTCTCTATATGTGAAGTCAATAGAGACAAGACAACTAGAGAAATACATAAAAGTATGATACTTTATGAGATGTGCAG	AATGGTGGAGAGATCTGACCTTGCTCCATTGGAGTTCCTTATGTCAAAGCAACCACGAGGCAACGTGAGGATCGGGGTTGGAAACACGGTTGGTGAGCGT							1	cis		5	7827999	AT5G23235	5.52E-19	-263	G	G	T	225	148	0.94	0.91		-0.04	0.1917		7827999	AT5G23235	5.52E-19	-263	G	G	T	225	148	0.94	0.91		-0.04	0.1917
Arabidopsis	1001bulk	5	A	7827858	7827858	AT5G23240	DNAJ heat shock N-terminal domain-containing protein	Minus		Donor	GT	[7827735, 7827743, 7827686, 7827759]	[7827828, 7827834, 7827837, 7827843, 7828013]	TTGAAACTGCTTACGGGAGAGCGAGGGTTGTTGCTCAATGGGCTGATCCTGAATCCAAAATCAAAGAAGCCATCGAAGCTTGCCCTGTAGACTGCATTTC	GTAAGCACTTAACTAGTAGATGTAGTAATGGTTTTGTTTCATTTCCCTCTCTATATGTGAAGTCAATAGAGACAAGACAACTAGAGAAATACATAAAAGT							1	cis		5	7827999	AT5G23235	1.16E-14	-141	G	G	T	222	148	0.98	0.95		-0.02	0.14901		7827999	AT5G23235	1.16E-14	-141	G	G	T	222	148	0.98	0.95		-0.02	0.14901
Arabidopsis	1001bulk	5	A	7909050	7909051	AT5G23450	long-chain base (LCB) kinase 1	Minus		Acceptor	AG	[7909148, 7909353, 7909125, 7909127]	[7907189, 7908981, 7908984, 7908986, 7909093, 7909181, 7909184, 7909256]	ATGTATAGCTACGGATTAGAATTGTGTAATTCTCTCTAAAATCTGTTCGTTGACCAGCTCGAACGAGGTTTGATTGGGTTTCTCTGTTTATGCTCATCAG	GGGTTTTGTTTTGTGTATGCCTTCCGATCACTGTTTGTCGTCTGTTTCGTCCGCGGAACTCAAGAGCAGAGAGATTGTTAGTGTACGGATATGCAGAAGA							1	cis		5	7909347	AT5G23450	5.75E-33	-296	C	A	C	140	79	0.24	0.09		-0.14	0.48118		7909347	AT5G23450	5.75E-33	-296	C	A	C	140	79	0.24	0.09		-0.14	0.48118
Arabidopsis	1001bulk	5	A	7927377	7927378	AT5G23510	N/A	Plus		Donor	GT	[7927456, 7927504, 7927480, 7927662, 7928069, 7927486]	[7927578, 7927881]	ACGAGTGTATACGAATCTCCTGCTCTGAACCAAGCAGACGAAACTCCACCTATCAGCAAGACGGTCGTCAACGATACCAAAAATATCTTCTATTTTGATG	GTAATGATTAATGATACTAATTCCTCCATTACATGGTCTTTCTTTCACTTGTCTCAATATCATGAACCATTGTTTACAGATGGGGATGATGCCCCCTTAC							1	cis		5	7889964	AT5G23420	5.87E-20	-37414	C	C	T	164	14	0.99	0.91		-0.08	0.37648		7926862	Intergenic	1.22E-14	-516	C	C	T	159	19	0.99	0.93		-0.06	0.28525
Arabidopsis	1001bulk	5	A	7927456	7927456	AT5G23510	N/A	Plus		Acceptor	AG	[7927377]	[7927480, 7927486, 7927504, 7927662, 7928069]	AAAATATCTTCTATTTTGATGGTAATGATTAATGATACTAATTCCTCCATTACATGGTCTTTCTTTCACTTGTCTCAATATCATGAACCATTGTTTACAG	ATGGGGATGATGCCCCCTTACCAGCTTTAGAGAACCTCCAAATTTCAGGAGAACCTTATCCTGGACATGAACTTCAGGCTTGTGGTTACTCCATTAATGG							1	cis		5	7889964	AT5G23420	2.20E-15	-37492	C	C	T	164	14	0.99	0.91		-0.08	0.29873		7934833	Intergenic	1.02E-13	7377	A	A	C	167	11	0.98	0.9		-0.08	0.26817
Arabidopsis	1001bulk	5	A	7927578	7927579	AT5G23510	N/A	Plus		Donor	GT	[7927662, 7927681, 7927678, 7927789, 7927857, 7928069, 7927797]	[7924530, 7924544, 7924793, 7927377, 7927564, 7927705, 7927881]	AGCTTTAGAGAACCTCCAAATTTCAGGAGAACCTTATCCTGGACATGAACTTCAGGCTTGTGGTTACTCCATTAATGGAACAACAAGTTGTAATTTTGAG	GTGTGTACTAAAACAGACAACAGAATCGCTTCCTTTCTTACTTATGTTGAATTGCTCTATCTTCTTCTGTTCTTCCATTTTCAGTGGGTATGTCATCTAG							1	cis		5	7934149	AT5G23530	1.21E-87	6570	G	G	C	216	20	0.95	0.18		-0.77	0.81349		7927662	AT5G23510	5.33E-23	83	G	G	A	206	30	0.95	0.45		-0.5	0.33948
Arabidopsis	1001bulk	5	A	7927662	7927662	AT5G23510	N/A	Plus		Acceptor	AG	[7927578, 7924530, 7927564, 7927377, 7924793, 7924544]	[7927456, 7927678, 7927681, 7927789, 7927857, 7928069]	AAGTTGTAATTTTGAGGTGTGTACTAAAACAGACAACAGAATCGCTTCCTTTCTTACTTATGTTGAATTGCTCTATCTTCTTCTGTTCTTCCATTTTCAG	TGGGTATGTCATCTAGAAGATGGATCTGTGAATTACATTGATGGTACATTCCCCTCCTGCTGATTTCTGTTTCTTATTTTCTTTATATGGAAATAAGAAT							1	cis		5	7934149	AT5G23530	2.35E-55	6487	G	G	C	208	11	0.98	0.27		-0.71	0.67632		7927662	AT5G23510	1.13E-16	0	G	G	A	199	20	0.98	0.6		-0.38	0.27018
Arabidopsis	1001bulk	5	A	7927678	7927678	AT5G23510	N/A	Plus		Acceptor	AG	[7924544, 7927578]	[7924629, 7924645, 7924648, 7927662, 7927681, 7927789, 7927857, 7928069]	GTGTGTACTAAAACAGACAACAGAATCGCTTCCTTTCTTACTTATGTTGAATTGCTCTATCTTCTTCTGTTCTTCCATTTTCAGTGGGTATGTCATCTAG	AAGATGGATCTGTGAATTACATTGATGGTACATTCCCCTCCTGCTGATTTCTGTTTCTTATTTTCTTTATATGGAAATAAGAATATAGTCGTTAATGAAA							1	cis		5	7889964	AT5G23420	2.59E-23	-37714	C	C	T	214	14	0	0.06		0.06	0.35314		7927662	AT5G23510	8.11E-17	-16	G	G	A	209	19	0	0.04		0.04	0.26313
Arabidopsis	1001bulk	5	A	7927705	7927706	AT5G23510	N/A	Plus		Donor	GT	[7927789, 7927800, 7927797, 7927792]	[7924544, 7924672, 7927578]	GCTTCCTTTCTTACTTATGTTGAATTGCTCTATCTTCTTCTGTTCTTCCATTTTCAGTGGGTATGTCATCTAGAAGATGGATCTGTGAATTACATTGATG	GTACATTCCCCTCCTGCTGATTTCTGTTTCTTATTTTCTTTATATGGAAATAAGAATATAGTCGTTAATGAAATTCTAATGCAGGAGCAAAGAAGCCAAA							1	cis		5	7934149	AT5G23530	2.67E-53	6443	G	G	C	251	17	1	0.83		-0.17	0.5873		7927662	AT5G23510	4.86E-25	-44	G	G	A	242	26	1	0.89		-0.11	0.32959
Arabidopsis	1001bulk	5	A	7927789	7927789	AT5G23510	N/A	Plus		Acceptor	AG	[7927705, 7924544, 7927578]	[7924629, 7924645, 7924755, 7927662, 7927678, 7927681, 7927792, 7927797, 7927800, 7928069]	GTGAATTACATTGATGGTACATTCCCCTCCTGCTGATTTCTGTTTCTTATTTTCTTTATATGGAAATAAGAATATAGTCGTTAATGAAATTCTAATGCAG	GAGCAAAGAAGCCAAATTACCTTGTCACTGCTGATGATGTTGGTTTATGTCTTGCTATTGAAGTTCAGCCTTTGGATGACCGGAACCGGAAGGTTTAATA							1	cis		5	7934149	AT5G23530	1.29E-47	6360	G	G	C	252	18	0.99	0.88		-0.11	0.54223		7927662	AT5G23510	2.10E-21	-127	G	G	A	243	27	0.99	0.92		-0.07	0.28484
Arabidopsis	1001bulk	5	A	7928069	7928069	AT5G23510	N/A	Plus		Acceptor	AG	[7927881, 7927960, 7924544, 7927578, 7924847, 7927377, 7927914, 7927985]	[7924629, 7924645, 7927456, 7927662, 7927678, 7927681, 7927789, 7928014, 7928039, 7928073]	AATCTTGATATGGAAAGTACAGTTGTGTTAGATGTGCTTACACAGTTGTTTTCTACCGATTGTTTTTCAGTTTTTTCATGTTGCTACTTTCTGATTTCAG	GGAGAGCTTGTGAAGGTTTTTGCCAATGATAATCGCAAGATCGCTTGCCGTAAGTTAATCTATTTACTTAGCTAGAGAATCTCCCTCTTGAGTTCCTATA							1	trans		5	18552589	AT5G45730	3.23E-10	10624520	A	A	G	151	8	0.97	0.91		-0.07	0.22102		18552589	AT5G45730	3.23E-10	10624520	A	A	G	151	8	0.97	0.91		-0.07	0.22102
Arabidopsis	1001bulk	5	A	7945304	7945305	AT5G23570	XS domain-containing protein / XS zinc finger domain-containing protein-related	Plus		Donor	GT	[7945406, 7945448, 7945423]	[]	ATCTCTGGAAATTATGAGCGAGAAGCTGCGTAGAACTGCAGAGGATAATCGGATCGTGAGACAGAGAACTAAGATGCAGCATGAACAGAACAGGGAAGAG	GTATGATTTTTCCTAGAAAATCACAAACTTGACATTTTGTATTACCTACTGATTCACATTTTTGATTATATTGTCCAACAAAAAACCTGTGGTGGTTTGA							2	trans		4	13379216	Intergenic	6.94E-09	N/A	G	G	C	209	18	0.96	0.89		-0.06	0.13776		N/A	N/A	N/A	N/A	N/A	N/A	N/A	N/A	N/A	N/A	N/A		N/A	N/A
Arabidopsis	1001bulk	5	A	7945304	7945305	AT5G23570	XS domain-containing protein / XS zinc finger domain-containing protein-related	Plus		Donor	GT	[7945406, 7945448, 7945423]	[]	ATCTCTGGAAATTATGAGCGAGAAGCTGCGTAGAACTGCAGAGGATAATCGGATCGTGAGACAGAGAACTAAGATGCAGCATGAACAGAACAGGGAAGAG	GTATGATTTTTCCTAGAAAATCACAAACTTGACATTTTGTATTACCTACTGATTCACATTTTTGATTATATTGTCCAACAAAAAACCTGTGGTGGTTTGA							2	cis		5	7945447	AT5G23570	1.56E-15	142	A	A	T	204	23	0.96	0.89		-0.07	0.24492		7945358	AT5G23570	2.31E-15	53	T	T	C	205	22	0.96	0.89		-0.07	0.24232
Arabidopsis	1001bulk	5	A	7945406	7945406	AT5G23570	XS domain-containing protein / XS zinc finger domain-containing protein-related	Plus		Acceptor	AG	[7945304]	[7945373, 7945375, 7945423, 7945448]	ATGATTTTTCCTAGAAAATCACAAACTTGACATTTTGTATTACCTACTGATTCACATTTTTGATTATATTGTCCAACAAAAAACCTGTGGTGGTTTGAAG	ATGGATGCACACGACAGGTTTTTCATGGATTCAATCAAACAGATCCATGAAAGAAGAGACGCAAAGGAGGAGAATTTCGAGATGTTGCAGCAGCAGGAAC							1	cis		5	7945447	AT5G23570	1.33E-16	41	A	A	T	219	25	0.94	0.86		-0.08	0.24512		7945447	AT5G23570	1.33E-16	41	A	A	T	219	25	0.94	0.86		-0.08	0.24512
Arabidopsis	1001bulk	5	A	8032692	8032692	AT5G23820	MD-2-related lipid recognition domain-containing protein	Plus		Acceptor	AG	[8032109, 8031837, 8032098, 8032019]	[8031930, 8031966, 8032024, 8032701, 8032725, 8034595, 8036651, 8036660]	CTTAGTGATAAATATAAAAACATTTTATGTATATTATACTATTAGTGAAATTAAATATAAATAATCAAACCGGTCTGACTTGATTCACATTACTTGGCAG	GAAATCAAGTACTCGGTATCTTTGCGCCGAAAGACCTTAGAGGAGGAGGATCCAATAATAAAAATGTGTGTCGACTTCAAAGTACCTGCCCCAGCTCCTG							1	cis		5	8059150	AT5G23890	3.65E-31	26458	C	C	T	518	34	1	0.96		-0.04	0.21692		8051193	Intergenic	3.85E-30	18501	A	A	C	518	34	1	0.96		-0.04	0.21025
Arabidopsis	1001bulk	5	A	8032831	8032831	AT5G23820	MD-2-related lipid recognition domain-containing protein	Plus		Acceptor	AC	[8036799]	[]	TCGGTCCAAGATTTTAATTTATTTGTTGGACAACACAAAAAGGGAAAAGGAAAAGCAAAGTTGCGAGAGAGACTCATATAATCAAAAGAGACTTGGAAAC	ATCTTTTCATCAGCCAACTTGACTAAATAGAGACAAATGCAGGAGCTGGGGCAGGTACTTTGAAGTCGACACACATTTTTATTATTGGATCCTCCTCCTC							1	cis		5	8033633	Intergenic	5.03E-61	802	C	C	T	506	27	0.04	0.66		0.62	0.40082		8033030	Intergenic	3.58E-11	199	A	A	C	417	116	0.09	0.02		-0.07	0.07929
Arabidopsis	1001bulk	5	A	8047708	8047708	AT5G23870	Pectinacetylesterase family protein	Minus		Donor	GT	[8047530, 8047508, 8047327]	[8047405]	CAATGAATGACAGACGTCATTGCTTTATTTCAGAGGACAACGAATATGGAATGCCATTATTCTTGACCTTCTCCCCAAAGGTTTAGCAAAAGCCCACAAG	GTAAACTTTTCTTCTTTTGTTCCGGTTTAGTTTCACAACCCAAATCAATGTTTTCCCTCCTAATAACATCGGTTCAGTATAATATTGTAATCTTTGGATA							1	cis		5	8047677	AT5G23870	4.50E-09	31	T	T	G	89	58	0.98	1		0.02	0.20952		8047705	AT5G23870	1.97E-08	3	A	A	T	91	56	0.98	1		0.02	0.19382
Arabidopsis	1001bulk	5	A	8073748	8073749	AT5G23920	N/A	Minus		Acceptor	AG	[8073814, 8073824]	[8073564, 8073598, 8073652, 8073718, 8073723]	TTTCAAGCTTACTTCCTCGCCACTGCAATTATAGGTTACTAATCTTTTCTCATCAAATACTTATGTAAATGTTTTTGTAAATAATAAAACTCTTTCTCAG	GCCTACTCTTCCCTCTTTGTTACATCGGAGATGGAATATACCGTGGAGACATTCACGGTGCTGGAGCCGCCGCACCACATCTATTTCTCCTCTCAGGTCA							1	cis		5	8074082	AT5G23920	9.01E-50	-333	T	T	G	433	105	0.92	0.99		0.07	0.33607		8073734	AT5G23920	7.19E-49	15	C	C	A	434	104	0.92	0.99		0.07	0.33094
Arabidopsis	1001bulk	5	A	8073814	8073814	AT5G23920	N/A	Minus		Donor	GT	[8073748, 8073718, 8073598, 8073564, 8073652]	[8073824]	AGATTTGCCTTCCCTCGCAAGCAAACAGAACAGAAGAAGAGACTCTCAAACCCTAAAAACAAACTCTTTCAAGCTTACTTCCTCGCCACTGCAATTATAG	GTTACTAATCTTTTCTCATCAAATACTTATGTAAATGTTTTTGTAAATAATAAAACTCTTTCTCAGGCCTACTCTTCCCTCTTTGTTACATCGGAGATGG							1	cis		5	8074166	AT5G23920	1.88E-22	-352	T	T	C	516	31	0.93	0.87		-0.07	0.15965		8074166	AT5G23920	1.88E-22	-352	T	T	C	516	31	0.93	0.87		-0.07	0.15965
Arabidopsis	1001bulk	5	A	8172874	8172874	AT5G24150	FAD/NAD(P)-binding oxidoreductase family protein	Minus		Donor	GT	[8172707]	[8172870, 8172876, 8173685]	CATCTATCATCTATGTGCTATCACTCTATCCTCCATTGGCCATCTACTCTCTCCATTTCCCTCTCCCCTTCGCATTTGGCATAGCCTTCGACTTTTTGGT	GTAAGTCACTAATTCTCTCCCTCCTTATATCAAATATTTTCTTTAGAATTGTTTTTCATTTTTGTTAATACTCTTTTTATCTTACCACTAATATTTGACA							1	cis		5	8177669	Intergenic	2.20E-16	-4795	A	A	G	133	32	0.99	0.97		-0.03	0.33682		8172865	AT5G24150	2.60E-10	9	T	C	T	86	79	0.98	1		0.02	0.2159
Arabidopsis	1001bulk	5	A	8180167	8180168	AT5G24155	FAD/NAD(P)-binding oxidoreductase family protein	Minus		Acceptor	AG	[8180548]	[8176393, 8180158, 8180198, 8180231]	GCGTTTTTCAATTGTATGTTTAATGTGAATCACTAGTTGGCTTTGAAAATGTTGGTTCCCCATCTCAAGGCTGAGGGAGTTAGCGAAATGTTTTTTCCAG	CAAACGCAGCCGCATATCGCAAAAGCTATATGGCCGCATCTGGTCTTTAAACATTGATGCTCTAAACAGCAACATACGTAAGCTTGTAAACTCGTTGAAA							1	cis		5	8174157	AT5G24150	6.72E-47	6011	C	C	G	320	18	0	0.04		0.04	0.45868		8180792	AT5G24155	8.99E-40	-624	C	C	G	319	19	0	0.04		0.04	0.40355
Arabidopsis	1001bulk	5	A	8180660	8180661	AT5G24155	FAD/NAD(P)-binding oxidoreductase family protein	Minus		Acceptor	AG	[8180812, 8180808, 8180768]	[]	CTATATATGATTGTTTTTATTGTTTCATAGTAGAATTCTATTGCAATATTTTGGTTTTGCATAATGTATAACCTTATGCCTAATTTCCGATTATATATAG	GACGGGCGCCGAGTACTTGCGATAGAGAGGGATATGAGAGAACCAGAGAGAATGATGGGTGAGTTTATGCAGCCAGGAGGACGACTCATGCTTTCTAAGC							1	cis		5	8187093	Intergenic	4.50E-13	-6432	T	T	A	287	24	0.72	0.95		0.24	0.1554		8180641	AT5G24155	2.20E-10	20	C	C	T	289	22	0.72	0.93		0.21	0.1217
Arabidopsis	1001bulk	5	A	8180812	8180812	AT5G24155	FAD/NAD(P)-binding oxidoreductase family protein	Minus		Donor	GT	[8180660]	[8180808]	GGCAGATGCGGCAGCAGAGGAGAGAAGAGACAGTGCTGCTGATGTTATCATCGTCGGGGCTGGAGTAGGTGGCTCGGCTCTCGCATATTCTCTTGCTAAG	GTTTGTAAAGTGGCGTCATACTTTTGCAAAAATGATAGGAATAAGTTTAGTACTATATATGATTGTTTTTATTGTTTCATAGTAGAATTCTATTGCAATA							1	cis		5	8187093	Intergenic	4.97E-13	-6281	T	T	A	287	24	0.72	0.95		0.23	0.15486		8180846	AT5G24155	2.42E-10	-34	A	A	G	289	22	0.72	0.93		0.21	0.12117
Arabidopsis	1001bulk	5	A	8183404	8183405	AT5G24160	squalene monoxygenase 6	Minus		Acceptor	AG	[8183534, 8183536, 8183530, 8184332, 8183505]	[8180198, 8180231, 8183340, 8183416, 8184176]	TAGATTTGTTTCCTTCTTTTTTTTCTACGCTTTTTTATATGCTAATTACTATTCGGAATTGATGTTTTTTTGGTTATGTATGTTTTATGTGAATCACTAG	TTGGCCATGAAAATGTTGGTTCCCAATCTCAAAGCTGAAGGAGTTAGCCAAATGTTGTTTCCAGCAAATGCAGCCGCGTATCACAAAAGCTATATGGCTG							1	cis		5	8185986	AT5G24160	1.11E-08	-2581	G	G	T	357	219	0.87	0.93		0.06	0.05515		8185986	AT5G24160	1.11E-08	-2581	G	G	T	357	219	0.87	0.93		0.06	0.05515
Arabidopsis	1001bulk	5	A	8184551	8184552	AT5G24160	squalene monoxygenase 6	Minus		Acceptor	AG	[8184680, 8184734]	[8184176, 8184407, 8184432]	ACAATCTTTTCATATAAACGCTAATGGCATTGCACTTGTGTTATTCACTCTGATTTATTCAGTTAGTTAATAAGCATTAATGCGCTATAACTTGATACAG	GCTGAGATTATGTCGTACATAGTTGGTTACATCTCAAAGAATTGTCGGCTTGAAGAACCCGAAAAGCTACACTTGATATTGTCTAAACCATCTTTCACCA							1	cis		5	8184690	AT5G24160	1.45E-55	-138	T	T	G	388	33	1	0.96		-0.04	0.44402		8184554	AT5G24160	5.02E-41	-2	C	C	T	378	43	1	0.96		-0.04	0.34836
Arabidopsis	1001bulk	5	A	8184680	8184680	AT5G24160	squalene monoxygenase 6	Minus		Donor	GT	[8184551, 8184432, 8184407, 8184176]	[8184332, 8184734]	GAATAAAGAAGGCGAAGAAACAACAGCCTTGGCACCTCTCACTGTGGTATGCGACGGTTGCTACTCAAACCTTCGTCGGTCTCTTAATGATGACAACAAT	GTAAGGATGCTTCTTTAAACGAAAATACTACAATCTTTTCATATAAACGCTAATGGCATTGCACTTGTGTTATTCACTCTGATTTATTCAGTTAGTTAAT							1	cis		5	8184690	AT5G24160	7.62E-66	-10	T	T	G	389	34	1	0.96		-0.04	0.50148		8184690	AT5G24160	7.62E-66	-10	T	T	G	389	34	1	0.96		-0.04	0.50148
Arabidopsis	1001bulk	5	A	8188798	8188798	AT5G24165	N/A	Plus		Acceptor	AG	[8188673, 8188637, 8188705]	[]	TTTTTTGGTTTAGTTTATTCTCTTTCACTACTCTTATTTTCTTTAGTTCTTGCTTTATTCTTGTTCTTAACGTCTCCTTTTTTGTGTGTGACTTTCTCAG	GTTCTGGACCGGCGCCGGGATCTGTTTCCGGCGTTAAGAAAAATGTGACGGCGAGTTCTGATGTTCCGGCAGCTCCGAAGAACACTGCTGATGGAGGGAA							1	trans		5	1158089	AT5G04220	1.00E-10	-7030709	T	T	A	580	36	0.96	0.92		-0.04	0.06568		1158089	AT5G04220	1.00E-10	-7030709	T	T	A	580	36	0.96	0.92		-0.04	0.06568
Arabidopsis	1001bulk	5	A	8188956	8188957	AT5G24165	N/A	Plus		Donor	GT	[8189069, 8189039]	[8188988]	TGATGTTCCGGCAGCTCCGAAGAACACTGCTGATGGAGGGAAAGCATCTCTCCAGCCGAAACGTACACCTGTCTCCGACAAAGAAATCGAATCTATTATG	GTGAGAGATTATATAACTTGCTAACAAATAAAGTTAGTATCCTTTTGTTGTCAAACAATAACAATTAGTAACTGAACTCTGAGTTTTTTTTTTGTACTTG							1	cis		5	8188990	AT5G24165	2.89E-71	33	T	T	G	584	33	0.99	0.94		-0.05	0.4038		8188990	AT5G24165	2.89E-71	33	T	T	G	584	33	0.99	0.94		-0.05	0.4038
Arabidopsis	1001bulk	5	A	8217950	8217950	AT5G24210	alpha/beta-Hydrolases superfamily protein	Plus		Acceptor	AG	[8218101, 8218053]	[8214013, 8214490, 8217946, 8217978, 8217981]	ACGTATTATATAGTTGCGTTTTTTTACATTAGTTAATAATATTTCATAATCAATATTATTAATATTAAGCAGAAGGTATTGATGAAACGAAATTTACCAG	TCAGGATTTGGAATTTGAGGGGGACCAGAACGGCTTAACTCGTCACTGCGTGTAGATTTTTTTAAGTTTCCCATCAGCTCCTCCTTCCAATTTTCGTCTT							1	cis		5	8216748	Intergenic	3.54E-11	-1202	T	C	T	238	230	0.02	0.05		0.03	0.08941		8216748	Intergenic	3.54E-11	-1202	T	C	T	238	230	0.02	0.05		0.03	0.08941
Arabidopsis	1001bulk	5	A	8217953	8217954	AT5G24210	alpha/beta-Hydrolases superfamily protein	Plus		Donor	GT	[8218319, 8218345, 8218366]	[8217418, 8217911, 8218171, 8218201]	ACGAAAATTGGAAGGAGGAGCTGATGGGAAACTTAAAAAAATCTACACGCAGTGACGAGTTAAGCCGTTCTGGTCCCCCTCAAATTCCAAATCCTGACTG	GTAAATTTCGTTTCATCAATACCTTCTGCTTAATATTAATAATATTGATTATGAAATATTATTAACTAATGTAAAAAAACGCAACTATATAATACGTAAC							1	cis		5	8216748	Intergenic	2.03E-09	-1206	T	C	T	240	235	0.97	0.93		-0.03	0.07296		8216748	Intergenic	2.03E-09	-1206	T	C	T	240	235	0.97	0.93		-0.03	0.07296
Arabidopsis	1001bulk	5	A	8218101	8218102	AT5G24210	alpha/beta-Hydrolases superfamily protein	Plus		Donor	GT	[8217946, 8217950, 8217978, 8214013, 8214490, 8217981]	[8214386, 8217828, 8218053]	GTTGAAGTCAAAAGAAAAACAAAACAGTACGCAATAGTGGAAATGTCGTTCCTAGGAAATGGCTAGTATAAAAAACATCGGGGCCAAAAGAAAAATTGAG	GTAAAGATTTTCTGTTTGATGACGTAAACTCTTTTGTTTCCGAAAACAGTTACGTATTATATAGTTGCGTTTTTTTACATTAGTTAATAATATTTCATAA							1	cis		5	8216748	Intergenic	2.25E-11	-1354	T	C	T	240	235	0.02	0.05		0.03	0.0905		8217489	AT5G24210	1.81E-08	-613	T	T	A	314	161	0.02	0.05		0.03	0.06485
Arabidopsis	1001bulk	5	A	8277998	8277998	AT5G24314	plastid transcriptionally active7	Plus		Acceptor	AG	[8277920, 8277930, 8277913, 8277839, 8277791]	[8277872, 8278016]	GCGATGCACATTTCAGTCTCAGGTTTTGAATGGTTGATATATATACGAATTTGTGGGTTTTTGGGGGAGAGTTTTGAGTGAATCTGGTTGATTTTTTCAG	GTTTCTTGTGGGATTCAGAGAGATGATAATGGACGCCGTGTTTGGCGGAGGAGAACATTGGTAAGTACTAAACTTGATATTTTGGTGATTTTCCAGTTTC							1	cis		5	8277982	AT5G24314	1.65E-40	-16	C	C	G	265	251	1	0.98		-0.02	0.29153		8277992	AT5G24314	2.31E-15	-6	T	T	C	381	135	0.99	1		0.01	0.11469
Arabidopsis	1001bulk	5	A	8350716	8350717	AT5G24450	Transcription factor IIIC, subunit 5	Plus		Donor	GT	[8350788, 8350800, 8350776]	[8350609, 8350685, 8350707]	TGTCTGCATTGTTTGAAGAGCGACCTGTGTGGACAAGAGATTCCATAGTCCAACGACTACTCGATAAAGGTCTTACATGCACACATCATATGTTAAACAG	GTGAACAAATTTTATGCATTTCTTATGTGTATTATTACTGCAATAACCAACTTTCTGGAGTTTTCTCTGCAGGTTTCTTCTTAGGGCTGCATATTATTTC							1	cis		5	8352185	AT5G24450	5.30E-12	1468	T	T	A	111	48	0.98	0.95		-0.03	0.25967		8350722	AT5G24450	5.15E-11	5	C	C	G	112	47	0.98	0.95		-0.03	0.2385
Arabidopsis	1001bulk	5	A	8350788	8350788	AT5G24450	Transcription factor IIIC, subunit 5	Plus		Acceptor	AG	[8350716, 8350685, 8350707, 8350609]	[8350776, 8350800]	TTACATGCACACATCATATGTTAAACAGGTGAACAAATTTTATGCATTTCTTATGTGTATTATTACTGCAATAACCAACTTTCTGGAGTTTTCTCTGCAG	GTTTCTTCTTAGGGCTGCATATTATTTCTCGGGTGGTCCATTTCTTAGGTTCTGGATTAAAAGAGGCTATGATCCACGGAAAGATCCTGAATCTCGTGTG							1	cis		5	8350722	AT5G24450	2.68E-21	-66	C	C	G	113	50	0.98	0.93		-0.05	0.42531		8350752	AT5G24450	3.91E-20	-36	T	T	C	112	51	0.98	0.93		-0.05	0.40617
Arabidopsis	1001bulk	5	A	8382253	8382254	AT5G24530	2-oxoglutarate (2OG) and Fe(II)-dependent oxygenase superfamily protein	Plus		Donor	GT	[8382899, 8382865, 8382907, 8382993, 8382800]	[8379677, 8382188, 8382239, 8382246]	CACTACTGTTTGCGGTCTCCAGATCTTGATCGACGGTCAGTGGTTCGCCGTTAATCCACATCCTGATGCTTTTGTCATCAACATAGGTGACCAGTTACAG	GTACCTTGATTACCTTTAATTCCTCCATTTGACTTGTGATATTAAAATTTCTAGTTTAAACCAAAAAAATACCAACCATTACTAAAAGAGTGGTGGGTTG							1	cis		5	8382258	AT5G24530	1.72E-19	4	C	C	T	369	107	0.93	0.98		0.05	0.15763		8382258	AT5G24530	1.72E-19	4	C	C	T	369	107	0.93	0.98		0.05	0.15763
Arabidopsis	1001bulk	5	A	8417722	8417722	AT5G24590	TCV-interacting protein	Minus		Donor	GT	[8417637, 8417604]	[8417842]	AACAGAAGAGACTAATCCTTGTGACGTCGCAGAGTCTTCTCTTGTAATCCCCAGCGAATGTCGTAGTGGATACTCTGTCCCTGAGGTTACAACCACCGGG	GTAAGGATGAACAAAATACATTCTTTTCATTACAGGAGGCGGTACAACCGCTTTGTAAACTTACAAACTTCATTTTACTCAACAGCTTGACGATATCGAT							1	trans		5	18787261	AT5G46315	8.15E-11	-10369539	A	A	G	243	20	0.98	0.95		-0.04	0.14865		18766782	AT5G46270	1.83E-08	-10349060	C	C	T	235	28	0.98	0.96		-0.03	0.11368
Arabidopsis	1001bulk	5	A	8428582	8428583	AT5G24610	N/A	Plus		Donor	GT	[8428753, 8429721, 8429571, 8429696, 8428806, 8429275, 8428788, 8429718, 8428765]	[8428152, 8428603, 8428682, 8429054, 8429069, 8429275, 8429413, 8429617, 8429619, 8429696]	GATATTGATGGTTTTCTTCTTCTTCGGCTTTCTTCGGTTCTGCAGAGTGTATACAAAGGTTGTTGTGGAGCTTTTATCAGATCACAGGAATAAGATGGAG	GTATTTGGAAAATCTCCCATGGTTGTTACATCTGCCAATGTTATTTACTTGTCTGCAATTCTGGGTCGCGATTGCGATGGACACAAATGTGATTGGAAAT							1	cis		5	8434694	AT5G24630	8.59E-12	6111	A	A	T	379	75	0.12	0.07		-0.06	0.09773		8430565	AT5G24620	6.17E-09	1982	T	T	G	349	105	0.12	0.08		-0.04	0.07179
Arabidopsis	1001bulk	5	A	8448419	8448419	AT5G24670	Cytidine/deoxycytidylate deaminase family protein	Plus		Acceptor	AG	[8448345, 8448317, 8443774, 8448328]	[8448400, 8448428, 8448433, 8448854, 8448889]	TCTGTTGCCGTACAAAATTCTTAAAGGTCGCGTTTTTATGTAAGCGTAGGGTTTAGTTGTCGTCCCGCTCTTTTTAATTAGACTTTGTTAATTTAATTAG	GTTAATTAGATAAGACCTAAAACGGCGACGTGTAAGCTGTCGTCTTCTTGACCTTTTTGGTGAACTCCTCCTTCCTCTCTATCGGCTATCGCTCGCTGCG							1	cis		5	8513042	AT5G24790	4.57E-16	64623	T	T	G	377	71	0.97	0.93		-0.04	0.13711		8513042	AT5G24790	4.57E-16	64623	T	T	G	377	71	0.97	0.93		-0.04	0.13711
Arabidopsis	1001bulk	5	A	8448555	8448556	AT5G24670	Cytidine/deoxycytidylate deaminase family protein	Plus		Donor	GT	[8448854, 8448889, 8448866, 8448737, 8449058, 8448861, 8448831, 8450201, 8449053, 8449189]	[8447415, 8448345, 8448358, 8448553, 8448559, 8448574, 8448791, 8448952, 8449105]	CTGTCGTCTTCTTGACCTTTTTGGTGAACTCCTCCTTCCTCTCTATCGGCTATCGCTCGCTGCGTCTCTGTGTCTTGTTGCTTGGAGCAAGCTCTCCAGC	GTGAGTTAATCTAATCTCTGTAATGATTAATTACCTTCTTTTACGGTTTCTGGAATTGCATCTGTGTGTGAGCACTTGGTTTGAAATATGATTTAACTAG							1	cis		5	8512719	AT5G24790	5.83E-44	64163	T	T	C	286	76	0.97	0.85		-0.12	0.41466		8448453	AT5G24670	2.83E-40	-103	A	A	T	292	70	0.97	0.85		-0.12	0.38661
Arabidopsis	1001bulk	5	A	8448854	8448854	AT5G24670	Cytidine/deoxycytidylate deaminase family protein	Plus		Acceptor	AG	[8448555, 8448559, 8448345, 8448553, 8448574, 8447415, 8448358, 8448791]	[8447611, 8448419, 8448737, 8448831, 8448861, 8448866, 8448889, 8449053, 8449058, 8449189, 8450201]	TTTTGCGAGTTCTCTTATTCAAACTTCACTGCGAAAGGTGGAGTTTTTCGTCTCTGTTTTCTCCCTAATTCTTATAGTTTGAGCTAATGGTGTTAATCAG	GCTCAAGAATAGATAAAATAAAATTATGGATTCAGATGCATGGGAAATTATCCATATACCTGAAAAGCCTTCATTGTCACCTGACCATCAGCCCACTGGT							1	cis		5	8512719	AT5G24790	4.82E-27	63865	T	T	C	291	75	0.96	0.75		-0.21	0.27206		8448826	AT5G24670	9.80E-18	-28	T	T	A	297	69	0.96	0.75		-0.21	0.18236
Arabidopsis	1001bulk	5	A	8448889	8448889	AT5G24670	Cytidine/deoxycytidylate deaminase family protein	Plus		Acceptor	AG	[8448555, 8448791, 8448553, 8448358, 8448345, 8448574]	[8448419, 8448737, 8448831, 8448854, 8448861, 8448866, 8449053, 8449058]	AGGTGGAGTTTTTCGTCTCTGTTTTCTCCCTAATTCTTATAGTTTGAGCTAATGGTGTTAATCAGGCTCAAGAATAGATAAAATAAAATTATGGATTCAG	ATGCATGGGAAATTATCCATATACCTGAAAAGCCTTCATTGTCACCTGACCATCAGCCCACTGGTATGATTCAATCTCTAAGTTTGGTTTTTTAGTCTAT							1	cis		5	8459003	AT5G24710	1.00E-29	10114	A	A	C	390	83	0	0.06		0.05	0.23904		8448826	AT5G24670	2.35E-23	-63	T	T	A	397	76	0.01	0.06		0.05	0.18948
Arabidopsis	1001bulk	5	A	8449266	8449267	AT5G24670	Cytidine/deoxycytidylate deaminase family protein	Plus		Donor	GT	[8449347, 8449335, 8449380, 8449427, 8449358]	[8449238, 8449276, 8449427]	ATTTTTTTACTTTGCTATGATAGGCATTTATGTAAGATTGCTCCTCTAGAAGATCTTCGTCATGTTAAAAGGGTGAAGAAGAAGATTCTGCCAGATTGCG	GTATCCCATTGTTAGTTTTCTTAGCGCGCTGATACACCAATCATAAGATTATGAGGTTTTTATTGTAAGCTTATTGGACAGGTGAAACTCAGTTGACTGT							1	cis		5	8452623	Intergenic	1.45E-20	3356	C	C	T	281	75	0.74	0.97		0.23	0.21593		8449281	AT5G24670	4.43E-19	14	G	G	A	284	72	0.74	0.98		0.23	0.20086
Arabidopsis	1001bulk	5	A	8449276	8449277	AT5G24670	Cytidine/deoxycytidylate deaminase family protein	Plus		Donor	GT	[8449347, 8449335, 8449358, 8449380, 8449427]	[8449238, 8449266, 8449427]	TTTGCTATGATAGGCATTTATGTAAGATTGCTCCTCTAGAAGATCTTCGTCATGTTAAAAGGGTGAAGAAGAAGATTCTGCCAGATTGCGGTATCCCATT	GTTAGTTTTCTTAGCGCGCTGATACACCAATCATAAGATTATGAGGTTTTTATTGTAAGCTTATTGGACAGGTGAAACTCAGTTGACTGTCATCTTATGT							1	cis		5	8449281	AT5G24670	9.01E-20	4	G	G	A	295	72	0.25	0.02		-0.23	0.20235		8449281	AT5G24670	9.01E-20	4	G	G	A	295	72	0.25	0.02		-0.23	0.20235
Arabidopsis	1001bulk	5	A	8449653	8449654	AT5G24670	Cytidine/deoxycytidylate deaminase family protein	Plus		Donor	GT	[8449901, 8449909]	[8449690]	CTCATTCATTTATATTTTCAGTGCAATCTCATATTTCTGCTATAACTATGATAGGTATGCAAATATGCTGCGGTATCCAAAGAAGAGTGGGAAGAACAAA	GTAAGATATGGCCTACTTCATTTCATCCACCAACCTAGTAAGCTCCATGTCTAGAATCAGTTTTGTGACCAAAAGAGTCTTTATTATCTTTCTGGTCTTT							2	cis		5	8449256	AT5G24670	8.11E-34	-398	G	G	T	447	106	0.09	0.03		-0.06	0.23323		8449706	AT5G24670	3.25E-27	52	A	A	T	436	117	0.09	0.03		-0.06	0.19089
Arabidopsis	1001bulk	5	A	8449653	8449654	AT5G24670	Cytidine/deoxycytidylate deaminase family protein	Plus		Donor	GT	[8449901, 8449909]	[8449690]	CTCATTCATTTATATTTTCAGTGCAATCTCATATTTCTGCTATAACTATGATAGGTATGCAAATATGCTGCGGTATCCAAAGAAGAGTGGGAAGAACAAA	GTAAGATATGGCCTACTTCATTTCATCCACCAACCTAGTAAGCTCCATGTCTAGAATCAGTTTTGTGACCAAAAGAGTCTTTATTATCTTTCTGGTCTTT							2	trans		1	14303549	Intergenic	1.10E-13	5853895	G	G	A	465	88	0.09	0.04		-0.05	0.09506		14175201	AT1G37150	9.96E-11	5725547	C	C	T	475	78	0.09	0.04		-0.04	0.07292
Arabidopsis	1001bulk	5	A	8449690	8449691	AT5G24670	Cytidine/deoxycytidylate deaminase family protein	Plus		Donor	GT	[8449901, 8449909, 8449864, 8450185]	[8449653, 8449694, 8450001]	TGCTATAACTATGATAGGTATGCAAATATGCTGCGGTATCCAAAGAAGAGTGGGAAGAACAAAGTAAGATATGGCCTACTTCATTTCATCCACCAACCTA	GTAAGCTCCATGTCTAGAATCAGTTTTGTGACCAAAAGAGTCTTTATTATCTTTCTGGTCTTTTTATTATATATGCTTTAGTCGTTCTAGAATAATCTTA							1	cis		5	8450115	AT5G24670	9.36E-32	424	A	A	C	410	90	0.87	0.95		0.08	0.24074		8449706	AT5G24670	8.60E-29	15	A	A	T	403	97	0.87	0.95		0.08	0.21985
Arabidopsis	1001bulk	5	A	8469014	8469014	AT5G24735	other RNA	Minus		Donor	GT	[8468672, 8468614, 8468791, 8468688, 8468794]	[8468726, 8468928, 8468958, 8468972, 8469019, 8469032, 8469045, 8469071, 8469074, 8469107, 8469111, 8469415, 8469486]	ATGGTTGGTTCGTTTCCAGCATCAATTGGCTTCTTTAGTGGTGGTGGCTGGCTTTTGTATCCGGACGTGGTCCGGCTTTGCCGTCTTATCTCGCCGTCTG	GTTTCTACTTTTCTCTTTAGTGGAATCCGGCTTTAGTTTCCAGTTCTTTGATACCGGTTTTACCTTTCTGCTTTTCAATAATCATTGTGATCTTAGTACC							1	cis		5	8490112	Intergenic	6.39E-11	-21098	A	A	T	301	22	0.18	0.09		-0.09	0.12405		8478454	AT5G24740	5.54E-10	-9440	G	G	T	306	17	0.18	0.09		-0.09	0.1125
Arabidopsis	1001bulk	5	A	8469019	8469019	AT5G24735	other RNA	Minus		Donor	GT	[8468672, 8468614, 8468791, 8468654, 8468646, 8468794]	[8468726, 8468928, 8468958, 8468972, 8469014, 8469032, 8469045, 8469071, 8469074, 8469107, 8469111, 8469415, 8469486]	CGACGATGGTTGGTTCGTTTCCAGCATCAATTGGCTTCTTTAGTGGTGGTGGCTGGCTTTTGTATCCGGACGTGGTCCGGCTTTGCCGTCTTATCTCGCC	GTCTGGTTTCTACTTTTCTCTTTAGTGGAATCCGGCTTTAGTTTCCAGTTCTTTGATACCGGTTTTACCTTTCTGCTTTTCAATAATCATTGTGATCTTA							1	cis		5	8478454	AT5G24740	4.92E-19	-9435	G	G	T	305	17	0.64	0.36		-0.28	0.21911		8468984	AT5G24735	2.29E-11	35	C	C	T	299	23	0.64	0.44		-0.2	0.12986
Arabidopsis	1001bulk	5	A	8518271	8518272	AT5G24810	ABC1 family protein	Minus		Acceptor	AG	[8518349, 8518590]	[8518144, 8518216, 8518412, 8518422]	AAATGGAAAAGATACCATAAAGGTATAAGGAGCTACACTGTCACTTAACCATTTCGCAATCTATTGCCCTTCATTTTAATACCTCGGTTTTGTATTTCAG	GTCCATCATGTGCTTAACCATACATCTGGGATGCAAAATTCCTTTGACCCTGTAGGAGAAAATCCTCTGCTTATTTGTGACTGGGATGAATGTTTGAAAC							1	cis		5	8520293	AT5G24810	1.03E-66	-2021	G	G	A	425	72	0.99	0.96		-0.04	0.45131		8518323	AT5G24810	2.91E-66	-51	C	C	T	424	73	0.99	0.96		-0.04	0.44901
Arabidopsis	1001bulk	5	A	8518349	8518349	AT5G24810	ABC1 family protein	Minus		Donor	GT	[8518271, 8518216, 8518144]	[8518590]	TTTAGTAATATTTATTCAATGATACAGGAAACTCCAGCTCGACCAGACTGTGGCAAATATGTGGCCAGGGTTCGGATCAAATGGAAAAGATACCATAAAG	GTATAAGGAGCTACACTGTCACTTAACCATTTCGCAATCTATTGCCCTTCATTTTAATACCTCGGTTTTGTATTTCAGGTCCATCATGTGCTTAACCATA							1	cis		5	8520293	AT5G24810	3.94E-66	-1944	G	G	A	425	71	1	0.96		-0.04	0.44901		8518350	AT5G24810	1.87E-65	-1	G	G	A	424	72	1	0.96		-0.04	0.44554
Arabidopsis	1001bulk	5	A	8519452	8519453	AT5G24810	ABC1 family protein	Minus		Acceptor	AG	[8519543, 8519539]	[8519398, 8519469]	GAGGCTATGGTAAGTAAATTTAATTCTTTCTTTCATGCCTCGCTTTCTCTACTGGGGTAACTATAATGGATCCGCTCTTACAGATTCCTCTCTTTACTAG	AAAACGTTTAAAACCCTGAACGATCAAAGAGTGCAAAATATGAAAGTTATACAGGAGAAGATGCAGCTCAACCAGAAAGAAGTTAAACGCTTCAATCCGG							1	cis		5	8519456	AT5G24810	1.10E-38	-3	C	C	A	361	123	0.85	0.93		0.07	0.29545		8519456	AT5G24810	1.10E-38	-3	C	C	A	361	123	0.85	0.93		0.07	0.29545
Arabidopsis	1001bulk	5	A	8519469	8519470	AT5G24810	ABC1 family protein	Minus		Acceptor	AG	[8519543, 8519584]	[8519398, 8519452]	CTTCAACTCCATCAAGCGAGGCTATGGTAAGTAAATTTAATTCTTTCTTTCATGCCTCGCTTTCTCTACTGGGGTAACTATAATGGATCCGCTCTTACAG	ATTCCTCTCTTTACTAGAAAACGTTTAAAACCCTGAACGATCAAAGAGTGCAAAATATGAAAGTTATACAGGAGAAGATGCAGCTCAACCAGAAAGAAGT							1	cis		5	8514499	Intergenic	2.34E-40	4971	C	C	A	367	117	0.14	0.07		-0.07	0.30653		8519456	AT5G24810	1.26E-37	14	C	C	A	361	123	0.14	0.07		-0.07	0.28834
Arabidopsis	1001bulk	5	A	8521551	8521552	AT5G24810	ABC1 family protein	Minus		Acceptor	AG	[8521645, 8521913]	[8521542, 8521547, 8521573, 8521732]	GCTTCGGTAACATTCTGAAATCTGTTTGAGCCTGGGAAGCCAAATGTTTCGGTAAAGTTCATATGCTTTGTTTTATAGTGAGCTCCTCTCTGTTTTGTAG	ATAGCTCAGGTTCATCGTGCAACTCTAGCTAACGGGCAGGATGTGGTTGTTAAAGTTCAGCATGATGGCATTAGAGCGATTATTTTGGAGGTCTGGTCTT							1	cis		5	8514250	Intergenic	7.66E-29	7302	A	A	G	248	69	0.58	0.91		0.33	0.32483		8522417	AT5G24810	3.38E-22	-865	C	C	T	257	60	0.59	0.92		0.33	0.25681
Arabidopsis	1001bulk	5	A	8521645	8521645	AT5G24810	ABC1 family protein	Minus		Donor	GT	[8521551, 8521547, 8521542, 8521573]	[8521913]	TTCTTTTTGTCAGGTTTGTCGAACTATTGAAAGAGAACTAGGGAATTCCATGGATGTTTTGTTCACCGATTTTGTTGACGAGCCTTTGGCAACTGCTTCG	GTAACATTCTGAAATCTGTTTGAGCCTGGGAAGCCAAATGTTTCGGTAAAGTTCATATGCTTTGTTTTATAGTGAGCTCCTCTCTGTTTTGTAGATAGCT							1	cis		5	8519456	AT5G24810	2.77E-24	2189	C	C	A	211	61	0.66	0.95		0.28	0.31698		8522417	AT5G24810	1.08E-18	-772	C	C	T	215	57	0.67	0.95		0.28	0.24966
Arabidopsis	1001bulk	5	A	8558849	8558849	AT5G24890	N/A	Minus		Donor	GT	[8558756, 8558777, 8558565, 8558753, 8558751]	[8558891]	AAGAAGAAAGCGAAAACGAAAACGATGACGTTTCATCTAAGGAGCTAGGGCTTCGAGGGTTAGCTTCAATGAGCTCTCTTGAAGATTCTCTACCCTCAAA	GTAACCTACTCTGTTTTTTTTTCTAAAAATCGTCTCTTTAGGTTTTTTTTTTCTTTGATTAAATTTTTTTAGGGTTCTTGATGTTACTTGCAGGAGAGGG							1	cis		5	8558627	AT5G24890	4.70E-58	222	T	T	C	456	147	0.95	1		0.04	0.34849		8558808	AT5G24890	2.73E-24	41	G	G	T	483	120	0.95	0.99		0.04	0.15774
Arabidopsis	1001bulk	5	A	8590604	8590604	AT5G24930	CONSTANS-like 4	Plus		Acceptor	AG	[8590200, 8590174, 8590198, 8590171, 8590211, 8590098]	[8590626]	GTAGATCTAATCATATTCACTTATAAGTTATAACCTATAGTATTTGTCAGTTTGATTGTACTTATTATAATGGCTTGATCCAATGGTTGGTGTAATTTAG	GTGTCATCATCGTCGATGGAAGTGGGAGTGGTGCCAGATGGTGGTTCGGTGGCTGATGTATCGTATCCTTACGGTGGTCCTGCAACCAGTGGAGCTGATC							1	cis		5	8589798	AT5G24930	1.71E-65	-806	C	C	T	568	40	0.98	0.92		-0.06	0.38195		8590632	AT5G24930	1.45E-63	28	G	G	C	569	39	0.98	0.92		-0.06	0.37287
Arabidopsis	1001bulk	5	A	8669279	8669279	AT5G25130	cytochrome P450, family 71, subfamily B, polypeptide 12	Plus		Acceptor	AG	[8673747]	[]	TGTGGTCGCGAGTAAGTTGAAACTCCCCAAGTGTAGTCTCTCCCCTTTCCATCTTGAGAAGCAAGTCAATTATATCATCTTTAATAATCTCATCTTCTAG	GTGATGCTTTATAGATTGATCAAAAAATGCATCCATTGCCTTGAAAAGCTTCTCACATTTGCTATGTAACCCTGTGATCCTATCGATGATTCTACCAACA							1	trans		2	8631488	Intergenic	5.59E-22	N/A	C	C	G	95	5	0	0.09		0.08	0.60863		N/A	N/A	N/A	N/A	N/A	N/A	N/A	N/A	N/A	N/A	N/A		N/A	N/A
Arabidopsis	1001bulk	5	A	8707469	8707470	AT5G25190	Integrase-type DNA-binding superfamily protein	Minus		Acceptor	AG	[8707572]	[8707460]	AAAACTCTCCCTCATCATCCTCTCAAATTACGAAATTACCCTCGGTCGCTTTTTATTTGAGTAATGCTAAACTTTTTTGTTTTTTTTTTGTTTTTTTTAG	GAAAACAAGAATCTGGCTAGGGACGTTTGAGACAGCGGAGGATGCAGCAAGGGCCTACGACGAGGCGGCTAGGCTAATGTGTGGCCCGAGAGCTCGTACT							1	cis		5	8707485	AT5G25190	8.76E-32	-15	T	C	T	135	134	0.88	0.99		0.11	0.40155		8707485	AT5G25190	8.76E-32	-15	T	C	T	135	134	0.88	0.99		0.11	0.40155
Arabidopsis	1001bulk	5	A	8707572	8707572	AT5G25190	Integrase-type DNA-binding superfamily protein	Minus		Donor	GT	[8707469, 8707460]	[]	ATTTACCATTCACACTAATGGCACGACCACAACAACGCTTTCGAGGCGTTAGACAGAGGCATTGGGGCTCTTGGGTCTCCGAAATTCGTCACCCTCTCTT	GTAAAAACTCTCCCTCATCATCCTCTCAAATTACGAAATTACCCTCGGTCGCTTTTTATTTGAGTAATGCTAAACTTTTTTGTTTTTTTTTTGTTTTTTT							1	cis		5	8707538	AT5G25190	8.94E-33	34	G	G	C	133	128	0.97	0.9		-0.08	0.42113		8707558	AT5G25190	1.15E-31	14	T	T	A	132	129	0.97	0.9		-0.07	0.40973
Arabidopsis	1001bulk	5	A	8725547	8725547	AT5G25210	N/A	Plus		Acceptor	AG	[8725461, 8725424]	[]	ATAAGGATTATAAGGTGAAAGAAGCTCACTTAATCCATGAGAAAGTGGTTTTGAGAATGTTTAAGCTGATCTGATCATCTTTGACTCGGCTTTTTAAAAG	GGTTCGCGCCACGCATGAGCTCGAAAAGACAAAGAGTATAAATTCCTCAAGGAAGTTTCCTTTGTGTGGTGGTTCTATATATGAAGATCATCAGCAAATG							1	cis		5	8706151	Intergenic	2.24E-16	-19396	N/A	N/A	N/A	152	9	0.03	0.16		0.13	0.34343		8725532	AT5G25210	1.23E-14	-15	C	C	T	148	13	0.03	0.13		0.1	0.31021
Arabidopsis	1001bulk	5	A	8736888	8736889	AT5G25220	KNOTTED1-like homeobox gene 3	Plus		Donor	GT	[8737163, 8737197, 8737036]	[8736850, 8737085]	TCAGCTTGCTCAGTCTCAACACGTCGTCGCTAAATACTCAGCTTTAGGCGCCGCCGCTCAAGGTCTCGTCGGCGACGATAAAGAACTTGACCAGTTCATG	GTATATAAATTTCAGATTTTTTTGTTCTATAATTTTATAATTAACGATTTCATAATTATACTTAGCACAAATTTTAATAATACACACCGACTTAGGTTTC							2	cis		5	8736912	AT5G25220	1.99E-10	23	G	G	T	196	156	0.99	1		0.01	0.1088		8736912	AT5G25220	1.99E-10	23	G	G	T	196	156	0.99	1		0.01	0.1088
Arabidopsis	1001bulk	5	A	8736888	8736889	AT5G25220	KNOTTED1-like homeobox gene 3	Plus		Donor	GT	[8737163, 8737197, 8737036]	[8736850, 8737085]	TCAGCTTGCTCAGTCTCAACACGTCGTCGCTAAATACTCAGCTTTAGGCGCCGCCGCTCAAGGTCTCGTCGGCGACGATAAAGAACTTGACCAGTTCATG	GTATATAAATTTCAGATTTTTTTGTTCTATAATTTTATAATTAACGATTTCATAATTATACTTAGCACAAATTTTAATAATACACACCGACTTAGGTTTC							2	cis		5	9516818	Intergenic	7.63E-13	779929	A	A	G	322	30	0.99	0.97		-0.02	0.13603		9474894	Intergenic	3.14E-09	738005	C	C	A	331	21	0.99	0.97		-0.03	0.09505
Arabidopsis	1001bulk	5	A	8737372	8737372	AT5G25220	KNOTTED1-like homeobox gene 3	Plus		Acceptor	AG	[8737284]	[8737367, 8737375, 8737390]	AAAGCTTAACAGGTGAGAAAATGAATCCTGTGATTAGCTCATGAATCCAATAGTTAGTTTTATGACATTGACAAGTTTTGTGTTTTATTGGTGAGATTAG	GAGTGTCTCCTGGAGAAGGGATGGGAGCAACAATGTCTGACGATGAAGATGAACAAGTAGAGAGTGATGCTAATATGTTCGATGGGGGATTAGATGTGTT							1	cis		5	8737256	AT5G25220	9.82E-47	-116	G	G	A	375	195	0.99	0.95		-0.03	0.30376		8737290	AT5G25220	1.29E-46	-82	A	A	G	376	194	0.99	0.95		-0.03	0.3031
Arabidopsis	1001bulk	5	A	8737557	8737558	AT5G25220	KNOTTED1-like homeobox gene 3	Plus		Donor	GT	[8737634, 8737609, 8737643]	[]	GGGATTAGATGTGTTGGGTTTTGGTCCTTTGATTCCTACTGAGAGTGAGAGGTCGTTGATGGAAAGAGTTAGACAAGAACTTAAACATGAACTCAAACAG	GTAATAATCAACAAACTTGTTCTTTGAACTAGTTCATGAACTAACAATGTAGAGGGCTTTGTCTTGTTGATGAAAAGGGTTACAAGGAGAAGATAGTAGA							1	cis		5	8737649	AT5G25220	8.72E-24	91	G	G	A	385	174	0.98	0.99		0.02	0.16563		8737585	AT5G25220	2.07E-23	27	A	A	T	386	173	0.98	0.99		0.02	0.16307
Arabidopsis	1001bulk	5	A	8737634	8737634	AT5G25220	KNOTTED1-like homeobox gene 3	Plus		Acceptor	AG	[8737557]	[8737609, 8737643]	AACTTAAACATGAACTCAAACAGGTAATAATCAACAAACTTGTTCTTTGAACTAGTTCATGAACTAACAATGTAGAGGGCTTTGTCTTGTTGATGAAAAG	GGTTACAAGGAGAAGATAGTAGACATAAGAGAGGAGATATTAAGGAAGAGAAGAGCTGGGAAGTTACCAGGAGATACCACCTCTGTTCTCAAAGCTTGGT							1	cis		5	8737649	AT5G25220	7.58E-46	15	G	G	A	385	174	0.97	1		0.02	0.30366		8737624	AT5G25220	2.61E-33	-10	T	T	A	412	147	0.97	1		0.02	0.2282
Arabidopsis	1001bulk	5	A	8756208	8756209	AT5G25265	N/A	Minus		Acceptor	AG	[8756298, 8756438, 8756536]	[8756346, 8756366]	TAAAAGAAGAGTTAAGAAGCTTTTGTTTTTTGAACTTGTTTTGGTAATTAGCTTAGGGGTGGTGACTATTGTGCTGAGATGTTGTGTTGGTTGTGTGCAG	TTATATTTTGATGTCTGAGCCTGATCATATCATTGTTAAACCTATACCAAATTTGGCTAAAGATGGGCTTGGAGCTGCGTTTCCTTTCTTTTACATTGAA							1	cis		5	8757434	Intergenic	1.42E-10	-1225	A	A	T	328	214	0.88	0.91		0.03	0.07316		8756241	AT5G25265	7.29E-09	-32	A	A	G	341	201	0.88	0.91		0.03	0.05992
Arabidopsis	1001bulk	5	A	8756438	8756438	AT5G25265	N/A	Minus		Donor	GT	[8756366, 8756380, 8756208, 8756346, 8756146]	[8756298, 8756431, 8756509, 8756536]	GGGTGGGTTTACTCGGATCTTGCATTCCGGTAAACCGGATCAGTATATGGATGAGATTCCTACTTTTGTTGCTCAGCCTTTACCTTCTGGGATGGATCAG	GTATAACGTAATTTGATTTGCTTCTTTTGAGAAAATTGAACATTGATTTTTGGTAAATTTTGAATCTTTCAGGGTTATGTTGTGTTGAATAGGCCATGGG							1	cis		5	8754961	AT5G25265	5.86E-19	1477	A	A	G	236	168	1	0.98		-0.02	0.17812		8756393	AT5G25265	5.96E-12	45	A	A	G	226	178	0.98	1		0.01	0.11074
Arabidopsis	1001bulk	5	A	8761513	8761513	AT5G25270	Ubiquitin-like superfamily protein	Minus		Donor	GT	[8761328, 8761319, 8761349, 8761432, 8761385, 8761295, 8761173]	[]	AAGGAGCAAGTTGCCTCCGTTACTGGTGTCGTTACGGAACAACAACGCTTGATATGTCGTGGAAAAGTTATGAAGGATGATCAACTCCTATCAGCCTATC	GTATCCTTTTTGTTCTTTCCAGCATATTGCCCCAGTTCTTTCTTAGAGTTTTCCTTTTCAGTTGTGATTTGTGAACCCTAGTTTGCTGATGTAGCCCTTG							1	cis		5	8753451	AT5G25260	5.84E-27	8062	T	T	C	418	24	0.99	0.93		-0.06	0.23045		8755996	AT5G25265	9.61E-19	5517	G	G	T	412	30	0.99	0.94		-0.04	0.16226
Arabidopsis	1001bulk	5	A	8855255	8855256	AT5G25440	Protein kinase superfamily protein	Minus		Acceptor	AG	[8855351]	[]	TCAGGCAACAATCTTCTGCTTCTTCCTTATATCTTAAAGTTAAAAGTGACCATTAAATTCAAAGAGACTAACCTTAATTGATTGCACTAATCAAATGAAG	GGATGTCGAACATGGCGGGCGATGTGTATAGCTTTGGTGTTATACTACTTAAAATGTTAACTGGTTTAGGAAAAGACCTCACAATCTCAGCAAAGCGAGA							1	trans		4	13214894	AT4G26060	1.08E-14	N/A	G	G	A	268	22	0.89	0.73		-0.16	0.18657		N/A	N/A	N/A	N/A	N/A	N/A	N/A	N/A	N/A	N/A	N/A		N/A	N/A
Arabidopsis	1001bulk	5	A	8856573	8856574	AT5G25440	Protein kinase superfamily protein	Minus		Acceptor	AG	[8856664]	[8856505, 8856528, 8856532, 8856540, 8856568, 8856595]	CCAAATCAGGTATACATATATATATTTCTCTGCGGATTTAAGTACTTTTGATTTGAATGTTACTATAATGGATATAAGTTTTGTTATAATATATGTATAG	TGGAGGAGGGTGTGAAAGTCTTCACGGTGGCAGATCTGAAGAAAGCGACTAATGATTTCGGAAACCAGATGGAACTAGGAGAGAGCTTGGGATACATCAA							1	cis		5	8856695	AT5G25440	1.84E-25	-121	C	C	T	91	11	0.94	0		-0.94	0.66017		8856695	AT5G25440	1.84E-25	-121	C	C	T	91	11	0.94	0		-0.94	0.66017
Arabidopsis	1001bulk	5	A	8891922	8891923	AT5G25540	CTC-interacting domain 6	Minus		Acceptor	AG	[8891987, 8892003, 8892149]	[8891888, 8891914, 8891951]	TTGATGCAACTATCGAAATGCTGAATCAACTCGAGGTAATTCATTCTTCAGTCTTCCTGCATTAAGCATAGTAATGACGTTTGGTGTTTCTTTTCTACAG	ATTTACAGTACTGAAGCTGAGGAATACCTTCCAGACACACTGGACATTGGTGATGTACCTGAGATCATCACAGAGTCTTCGAAACAAAAGAATGATGGGA							1	cis		5	8906597	AT5G25590	1.60E-38	-14674	A	A	T	407	133	0.79	0.97		0.18	0.26833		8891758	AT5G25540	7.40E-24	165	C	C	A	452	88	0.81	0.98		0.17	0.17144
Arabidopsis	1001bulk	5	A	8891987	8891987	AT5G25540	CTC-interacting domain 6	Minus		Donor	GT	[8891922, 8891914, 8891951, 8891888]	[8892003, 8892149]	AGCTACATACCCTGGTCTTTCACAAGAGTCTATCAATGATGTTTACTTGGCTAACACTTGTGATCTTGATGCAACTATCGAAATGCTGAATCAACTCGAG	GTAATTCATTCTTCAGTCTTCCTGCATTAAGCATAGTAATGACGTTTGGTGTTTCTTTTCTACAGATTTACAGTACTGAAGCTGAGGAATACCTTCCAGA							1	cis		5	8906597	AT5G25590	2.11E-39	-14610	A	A	T	404	133	0.77	0.96		0.19	0.27507		8892149	AT5G25540	3.33E-08	-162	G	G	C	494	43	0.81	0.95		0.15	0.05528
Arabidopsis	1001bulk	5	A	8898022	8898023	AT5G25560	CHY-type/CTCHY-type/RING-type Zinc finger protein	Plus		Donor	GT	[8899425, 8898636, 8898147, 8898316, 8898282, 8898187, 8898180, 8898648, 8898268, 8898623, 8898243, 8898850, 8898693, 8899093, 8899471, 8898679]	[8898083, 8898361, 8898707, 8898983, 8899146, 8899227, 8899320, 8899366]	GTTTCATCTTGTTGCTTCGGAGCGAGCGAGAATTATCGTCGGAGAATTTATCGTCTCTCTCTCTGAAAATTCTGATCGGTGAAGAATCGTCGGATCGAAA	GTTCGTTTATCTTCTCGTTTACGTTTCCGTGATTTAAATCCTTTGGGGTTTTTTTTTCTTGGTAATGTCTGTGTTTCTGAATGTGTGGTTGATTTTTGTT							1	trans		1	13852809	Intergenic	5.10E-11	N/A	T	T	A	194	11	0.05	0.14		0.09	0.19035		N/A	N/A	N/A	N/A	N/A	N/A	N/A	N/A	N/A	N/A	N/A		N/A	N/A
Arabidopsis	1001bulk	5	A	8898083	8898084	AT5G25560	CHY-type/CTCHY-type/RING-type Zinc finger protein	Plus		Donor	GT	[8898180, 8898187, 8899425, 8898268, 8898316, 8898282, 8898159, 8898243, 8899215, 8898190, 8898636, 8898623, 8898850]	[8898000, 8898022, 8898361, 8899366]	TCTGAAAATTCTGATCGGTGAAGAATCGTCGGATCGAAAGTTCGTTTATCTTCTCGTTTACGTTTCCGTGATTTAAATCCTTTGGGGTTTTTTTTTCTTG	GTAATGTCTGTGTTTCTGAATGTGTGGTTGATTTTTGTTCGTACACTTTACTTTGATCGATTAGGTTTATGTATAGTTAATTGAAATTTTTTGGAAGATT							1	cis		5	8897554	Intergenic	2.73E-14	-530	T	T	C	98	97	0.04	0.19		0.15	0.25785		8898585	AT5G25560	5.69E-14	501	T	T	C	99	96	0.04	0.19		0.15	0.2523
Arabidopsis	1001bulk	5	A	8898180	8898180	AT5G25560	CHY-type/CTCHY-type/RING-type Zinc finger protein	Plus		Acceptor	AG	[8898083, 8898022]	[8898159, 8898187, 8898190, 8898243, 8898268, 8898282, 8898316, 8898623, 8898636, 8899215, 8899425]	TTGGTAATGTCTGTGTTTCTGAATGTGTGGTTGATTTTTGTTCGTACACTTTACTTTGATCGATTAGGTTTATGTATAGTTAATTGAAATTTTTTGGAAG	ATTTCAGAAGAAGAAGAGAAGAAACAATCCGTAATCTAGACCCTTGAATTGACCTAATAATAGGATACATATGATGACTATGAAGCAGTCTTTGAGTGGC							1	cis		5	8897554	Intergenic	1.70E-24	-626	T	T	C	163	130	0.01	0.09		0.07	0.30031		8898170	AT5G25560	1.12E-18	-10	T	T	A	154	139	0.01	0.08		0.07	0.23381
Arabidopsis	1001bulk	5	A	8899745	8899745	AT5G25560	CHY-type/CTCHY-type/RING-type Zinc finger protein	Plus		Acceptor	AG	[8899670, 8899664]	[8899760, 8899763, 8899766, 8899936]	TTGATAGAGGACTAATGGAGTATGGGTAGGTTTTACTCCCTATTTGTATATTCTTAGCTTTGAGCTTGTTTCTTGGATGAATACCCCTATGTTCTTGCAG	ATGTCCACATTACAGAAGAAGGTGTTGCATTAGAGCTCCTTGCTGTAATGAGATCTTTGGTTGCCATCACTGTCATTATGAGGCGAAGGTAGAGGCTTTT							1	cis		5	8898185	AT5G25560	3.93E-24	-1560	C	C	A	397	57	0.86	0.95		0.09	0.2027		8899724	AT5G25560	1.51E-23	-21	G	G	T	399	55	0.86	0.95		0.09	0.198
Arabidopsis	1001bulk	5	A	8899760	8899760	AT5G25560	CHY-type/CTCHY-type/RING-type Zinc finger protein	Plus		Acceptor	AG	[8899670]	[8899745, 8899763, 8899766, 8899936]	TGGAGTATGGGTAGGTTTTACTCCCTATTTGTATATTCTTAGCTTTGAGCTTGTTTCTTGGATGAATACCCCTATGTTCTTGCAGATGTCCACATTACAG	AAGAAGGTGTTGCATTAGAGCTCCTTGCTGTAATGAGATCTTTGGTTGCCATCACTGTCATTATGAGGCGAAGGTAGAGGCTTTTTTCAAGTTATAGATT							1	cis		5	8899724	AT5G25560	5.17E-19	-36	G	G	T	361	46	0.12	0.05		-0.08	0.17743		8899724	AT5G25560	5.17E-19	-36	G	G	T	361	46	0.12	0.05		-0.08	0.17743
Arabidopsis	1001bulk	5	A	8914824	8914825	AT5G25610	BURP domain-containing protein	Minus		Acceptor	AG	[8915371, 8915403, 8914917, 8915383, 8915392]	[8914728, 8914794, 8914797, 8914801, 8914812, 8914815]	ACACATGGTTCGGTTTAGTTGCAGTTGATTTGTATGTCCACACCATATATATTGTGGCTAATATTTTGGCTATAAACCAATGTAACTTTGGTTACTACAG	GTGGCTAAGAAGAACGCACCGATGCAGAAGTACAAAATCGCGGCGGCTGGGGTAAAGAAGTTGTCTGACGATAAATCTGTGGTGTGTCACAAACAGAAGT							1	cis		5	8871477	AT5G25480	8.51E-69	43348	T	T	C	589	31	1	0.67		-0.33	0.39125		8911042	Intergenic	7.32E-27	3783	A	A	G	559	61	1	0.83		-0.17	0.16966
Arabidopsis	1001bulk	5	A	8947696	8947696	AT5G25630	Tetratricopeptide repeat (TPR)-like superfamily protein	Plus		Acceptor	AG	[8947497]	[8947629, 8947637, 8947654, 8947676, 8947703, 8948114, 8948329]	GTCGAATCTTGTGTTTAAAATGTTTTTTTTAAGTAATTTAGAGCTATGTCCCCTCGAGTCCACCTTCTGGTGAGCACAAGGCTTTGCTTTTTTGTTGCAG	ACTACAGGAGGACAGTATCGTTTCTGCAAGTCATGTGTTGAAGGAAGTAGTTGCAGGACAGTGAGGTCAAGAACCAAGCTTATGAACGTTTTGATAGAAC							1	cis		5	8949666	Intergenic	4.01E-14	1970	A	A	G	188	20	0.49	0.8		0.31	0.24104		8947726	AT5G25630	9.13E-10	30	G	G	A	186	22	0.49	0.74		0.25	0.16547
Arabidopsis	1001bulk	5	A	8968532	8968533	AT5G25760	peroxin4	Plus		Donor	GT	[8969084, 8968940, 8968974]	[8967988, 8968320]	AATGCTTGGAGTCCTGCTTGGACGCTTCAGTCTGTGTGTAGAGCTATCATAGCATTGATGGCTCATCCTGAGCCGGACAGTCCTCTTAACTGCGACTCAG	GTACAAAATGCTAGTTTAGTGTTTTCAAAAATGTAACCATGGGCGTTCGGGTATTCGGTTTGGTTCCCGTTCGGTTCTAGTTCGGTTCCGATTCTTTCTG							1	cis		5	8963494	Intergenic	7.69E-58	-5039	G	G	A	386	207	0.99	0.95		-0.04	0.35211		8968541	AT5G25760	9.24E-09	8	T	T	A	500	93	0.97	0.99		0.02	0.05417
Arabidopsis	1001bulk	5	A	8969084	8969084	AT5G25760	peroxin4	Plus		Acceptor	AG	[8968532, 8968320, 8967988]	[8968071, 8968402, 8968406, 8968940, 8968974]	GTTCTTTCAGTTTGATTATTATGCCCATGCCTAGTTTTTATAGTAAGCAACTGTTTTTTTTTTCTACTGACGCTTTTGTTGTGGTTGCTATGGAAAAAAG	GGAATCTTCTAAGATCTGGTGATGTGAGAGGGTTCAATTCAATGGCACAAATGTATACACGCCTCGCCGCTATGCCTAAGAAAGGATGATGATGATGATG							1	cis		5	8963494	Intergenic	2.75E-59	-5590	G	G	A	387	207	0.98	0.92		-0.06	0.35886		8969080	AT5G25760	8.65E-16	-4	A	A	T	488	106	0.95	0.99		0.04	0.10332
Arabidopsis	1001bulk	5	A	9037881	9037882	AT5G25900	GA requiring 3	Plus		Donor	GT	[9037960, 9037999, 9037996, 9037939, 9037989]	[9037876]	TGAAACGCTTAGGAAATACAGTCCTGCTCCTCTAGTTCCCATTCGCTACGCCCACGAGGATACGCAAATCGGAGGCTATCATGTCCCTGCAGGAAGTGAG	GTAAACCTACCTATTACTCTCAAGTCATTCACATTTGAAGTTCACTTACAAAGTCTAGTTTCAAAATCTTGATGTGTAGATTGCAATAAACATATATGGA							1	cis		5	9038676	Intergenic	6.31E-12	794	G	G	A	90	86	1	0.97		-0.03	0.23623		9037885	AT5G25900	3.05E-11	3	A	A	C	89	87	1	0.97		-0.03	0.22264
Arabidopsis	1001bulk	5	A	9037960	9037960	AT5G25900	GA requiring 3	Plus		Acceptor	AG	[9037881, 9037876]	[9037939, 9037989, 9037996, 9037999]	CATGTCCCTGCAGGAAGTGAGGTAAACCTACCTATTACTCTCAAGTCATTCACATTTGAAGTTCACTTACAAAGTCTAGTTTCAAAATCTTGATGTGTAG	ATTGCAATAAACATATATGGATGCAACATGGATAAGAAGCGTTGGGAGAGACCAGAGGACTGGTGGCCGGAGCGGTTTCTTGATGATGGCAAATATGAAA							1	cis		5	9037926	AT5G25900	2.05E-51	-34	C	C	T	134	87	0.7	0.97		0.27	0.64488		9037975	AT5G25900	2.13E-23	15	A	A	C	168	53	0.75	0.97		0.21	0.36318
Arabidopsis	1001bulk	5	A	9037999	9037999	AT5G25900	GA requiring 3	Plus		Acceptor	AG	[9037881, 9037876]	[9037939, 9037960, 9037989, 9037996]	CTCAAGTCATTCACATTTGAAGTTCACTTACAAAGTCTAGTTTCAAAATCTTGATGTGTAGATTGCAATAAACATATATGGATGCAACATGGATAAGAAG	CGTTGGGAGAGACCAGAGGACTGGTGGCCGGAGCGGTTTCTTGATGATGGCAAATATGAAACGTCAGATCTTCACAAGACAATGGCGTTTGGAGCGGGAA							1	cis		5	9038056	AT5G25900	1.01E-38	57	T	T	C	244	92	0.09	0.01		-0.08	0.39678		9037975	AT5G25900	9.85E-20	-24	A	A	C	278	58	0.08	0.01		-0.07	0.21845
Arabidopsis	1001bulk	5	A	9159207	9159207	AT5G26210	alfin-like 4	Minus		Donor	GT	[9159056, 9158781, 9159052, 9159092, 9158982]	[9159203]	AAAAGGATTGGTTGTCCCTTGTTGCTGTCCACAGTGATGCTTGGCTTCTTGCTGTTGCTTTCTTTTTTGGAGCCAGGTTTGGATTTGACAAAGCTGATAG	GTATGTATATCCTTCTCCTCTTTAAGTCTAATCTTCTTACATCTATGTTCCTTGGTGGTATATAGATGCAAGCCTCTCAGTCACTCATTGTTCTACTCCT							1	cis		5	9159330	AT5G26210	2.18E-26	-123	T	T	C	337	125	0.96	0.99		0.03	0.21723		9159199	AT5G26210	8.23E-26	8	A	A	G	338	124	0.96	0.99		0.03	0.21275
Arabidopsis	1001bulk	5	A	9209338	9209338	AT5G26280	TRAF-like family protein	Plus		Acceptor	AG	[9209184]	[9209269, 9209272, 9209591]	TTTGATAACGTAATTGGGAAAATATAATCAGGAGATTGGTTTTGTACGTGAATGGTAATAAAAACGACGGTGGAAATGATCATATTTCCCTTTACGCAAG	GATCGAAGAGACAAACTCTCTTCCATTAGGTTGGGAAGTGAATGTTGATCTCAAACTCTTTGTCCATAATGGGAAGCTACACAAATATTTGACTGTTACA							1	cis		5	9209335	AT5G26280	1.54E-19	-3	C	C	T	173	18	0.05	0.21		0.16	0.34995		9209335	AT5G26280	1.54E-19	-3	C	C	T	173	18	0.05	0.21		0.16	0.34995
Arabidopsis	1001bulk	5	A	9227348	9227349	AT5G26290	TRAF-like family protein	Plus		Donor	GT	[9227448, 9227431, 9227456]	[]	ACCCTCCAGACAATGTTTTCACTTGGAAGATACTTCATTTCTCTACCTTGGAAGATAAAGTCTATCAGTCTAACGAGTTTCTTGTTGGAGACCGATACTG	GTTAGTCATTTTCGTAACCGGATATTTTAGACCAAAGTCCAAATTAATCTTAAAAGCTTGTTACTGTTATGTGACTTTCACAGTATTATTGTATAATCAG							1	cis		5	9231831	Intergenic	1.18E-20	4482	A	A	G	127	9	0.98	0.84		-0.14	0.4744		9226516	AT5G26290	3.02E-19	-833	T	T	C	127	9	0.98	0.85		-0.14	0.44879
Arabidopsis	1001bulk	5	A	9227712	9227712	AT5G26290	TRAF-like family protein	Plus		Acceptor	AG	[9227597, 9227584]	[9227670, 9227676, 9227689]	TAAGAATAAAAGTTTATCTCCAGGAGAAAAAAACAACAATGAATGAAACTAGGAATAGCTAAAGTAAATTTGTTTATGCTGCTCTGTTTTTTCTTTGCAG	CTGCATATTGGTACCTGATTCCAAGCGGATTAGGTTTGGGAGTGAACACTATACCGTTATCAGATGTAAAAGATGCATCGAAAGGATATGTGGTGAATGA							1	cis		5	9231831	Intergenic	1.50E-19	4119	A	A	G	126	11	0.98	0.85		-0.13	0.45197		9226516	AT5G26290	1.60E-12	-1196	T	T	C	125	12	0.98	0.87		-0.11	0.30689
Arabidopsis	1001bulk	5	A	9265506	9265506	AT5G26570	catalytics;carbohydrate kinases;phosphoglucan, water dikinases	Plus		Acceptor	AG	[9265298, 9265390]	[9265657, 9265818]	AAGTATATGGTTTCGGTGCTACAGAAATGTACAGTTTAAAAGACGATATGTGTTAACTGTTACAACTTTTACTGATAGTAGCAAATCACTAATAATACAG	GCTGGAGATGGAACAATTACTGTCTTTGTGTTCTAGATTGGCTGTTACTGCACCATTACTTGGTTGAAAATTTTCGACTTATGCCTCAGGCTTTGTAACT							1	cis		5	9265533	AT5G26570	6.95E-52	27	T	T	C	301	54	0	0.04		0.04	0.48016		9265533	AT5G26570	6.95E-52	27	T	T	C	301	54	0	0.04		0.04	0.48016
Arabidopsis	1001bulk	5	A	9265657	9265657	AT5G26570	catalytics;carbohydrate kinases;phosphoglucan, water dikinases	Plus		Acceptor	AG	[9265298, 9265568, 9265292, 9265390]	[9265430, 9265506, 9265818]	ACCATTACTTGGTTGAAAATTTTCGACTTATGCCTCAGGCTTTGTAACTTTGATGAGAATTCGCATTTGTAGATCATTTTTCTGGCTCTTGTGACTGTAG	GTTGAGAGCATTGTTCCGGGATCATTGCCAGCAACTTCTGGTGGTCCTATTATTCTCTTGGTCAATAAAGCTGATGGCGATGAAGAGGTTTTGACCTACA							1	cis		5	9265726	AT5G26570	1.97E-44	69	A	A	C	301	56	0.99	0.95		-0.04	0.42257		9265726	AT5G26570	1.97E-44	69	A	A	C	301	56	0.99	0.95		-0.04	0.42257
Arabidopsis	1001bulk	5	A	9376054	9376055	AT5G26610	D111/G-patch domain-containing protein	Plus		Donor	GT	[9376195, 9376205, 9376272, 9376216, 9376134, 9376618, 9376202, 9376279]	[9376521]	ACAAGAAGAAGATGATTATTTCACTGCAGAGGAAAACATCCAGCGGAAGAAACTTGATATCGAGATTGAGGAGACTGAGGAAATCGCAAAGAAACGGGAG	GTATGCGTTCAAAACATATTTGGATATATCCTTGTCTTTTGACGGGAATATCGTAGAGGGGAAAGAATAAAAAACTGCAGTCTTTTATTACCTGGTTGGT							1	cis		5	9376061	AT5G26610	3.44E-11	6	G	G	C	457	31	0.66	0.78		0.12	0.08614		9376061	AT5G26610	3.44E-11	6	G	G	C	457	31	0.66	0.78		0.12	0.08614
Arabidopsis	1001bulk	5	A	9408148	9408149	AT5G26770	N/A	Minus		Acceptor	AG	[9408239, 9408299, 9408234, 9408410]	[9408341]	CTACAGAGGGTAAAGTCCTCAAGATTTATAAAGCTTTTCTTGATTTAGTATAATGAGAAAACTAAATGTTTTTATTGTATGATTGATGAATGGAACGCAG	GCGGGGGAGAGACGAGACAAGGCAATCAAAGAGCTAAGTGATCAGATTACTGGAAAACAGTTGAATGAATCGGTTTCAGGGGAGAAACAAAACTTCTGGG							1	cis		5	9422567	Intergenic	1.95E-13	-14418	T	T	G	390	43	0.99	0.95		-0.03	0.11751		9408186	AT5G26770	1.23E-12	-37	T	T	A	390	43	0.99	0.95		-0.03	0.11011
Arabidopsis	1001bulk	5	A	9421773	9421774	AT5G26780	serine hydroxymethyltransferase 2	Plus		Donor	GT	[9421861]	[]	GCAATTCCCAACGATTGGGTTCGAGAAAGAGACGATGAGATACAAAGAGTAGTTTTCATCGTGTGGATTGACACGTTTCCACATCTCTGAGATGCTTTAG	GTACCTAAAACACTTAATTATACATAAGCTTCTTCTATGAAATATTTTGGAGGGACTCATTATGGGGCGATTGTGCAACCGTTTGCAGTGATCATGGACC							1	cis		5	9421513	AT5G26780	1.18E-23	-261	G	G	T	256	50	0.81	0.64		-0.17	0.28059		9421880	AT5G26780	2.15E-20	106	G	G	T	258	48	0.81	0.65		-0.17	0.24465
Arabidopsis	1001bulk	5	A	9434927	9434927	AT5G26820	iron-regulated protein 3	Plus		Acceptor	AG	[9434797]	[9434888, 9434931, 9434952, 9435039]	CATCACACATGACTTTGTGGTTACTTTCCTTCAACTTTTGTCACCTGACATTGGAATTAAGTGTCCATGTCATAAACTTATTTTATGTCTACATGTTTAG	GCAGCCGCTCAAGTGCTATCTGCAGGAATGATAATTCATGCATACACGGTTCCTTCCACATCGGCGTCATCAATTCTTCTGCAGCCTTGGTTTTTTGCAT							1	cis		5	9435353	AT5G26820	4.40E-12	426	T	C	T	94	88	0.99	0.96		-0.03	0.23238		9434925	AT5G26820	3.03E-10	-2	T	C	T	98	84	0.99	0.96		-0.03	0.19647
Arabidopsis	1001bulk	5	A	9439961	9439961	AT5G26830	Threonyl-tRNA synthetase	Plus		Acceptor	AG	[9439667, 9439873, 9439828, 9439842, 9439493, 9439157]	[9439236, 9439582, 9439789, 9439811]	AATATGACTACTGTTTCTCCTTTATGAATCTTACTAAAGAAATTGTCTATCATGTATCTTGACTGACACCATTGTTTTGCTTATATAATCTGATCTGTAG	AGTTACCTATGAGACTGGCCGACTTTGGAGTGTTACACCGCAATGAGGCAAGTGGAGCACTTAGTGGATTGACTCGTGTCCGACGGTTCCAGCAGGTAGA							1	cis		5	9439935	AT5G26830	3.70E-15	-26	G	G	T	285	100	0.93	0.98		0.05	0.14864		9439935	AT5G26830	3.70E-15	-26	G	G	T	285	100	0.93	0.98		0.05	0.14864
Arabidopsis	1001bulk	5	A	9449361	9449362	AT5G26850	Uncharacterized protein	Plus		Donor	AT	[9449279, 9449274]	[9449367]	TCTGGCTATCGCTTGAGGACCCAAAATCTTTCATATTTGCCTGTGGTCTTACGTGAAGTTGTAAGTCATCTCCAATGAAAAGATAAGGATCCACCTGAAA	ATTTTGAGTATATAATCAAGTGATACACAATCTCCATGGATAAAATAAAAGTAATAACTGAAACAACACATTGGGAACTCACATCACCAGGAAGTTGGGC							1	cis		5	9449361	AT5G26850	1.92E-34	-1	T	T	G	82	67	0.01	0.39		0.38	0.63747		9449361	AT5G26850	1.92E-34	-1	T	T	G	82	67	0.01	0.39		0.38	0.63747
Arabidopsis	1001bulk	5	A	9449367	9449367	AT5G26850	Uncharacterized protein	Plus		Acceptor	AG	[9449279, 9449274, 9449202, 9449292]	[9449361, 9449392, 9449421]	CTTCCTGGTGATGTGAGTTCCCAATGTGTTGTTTCAGTTATTACTTTTATTTTATCCATGGAGATTGTGTATCACTTGATTATATACTCAAAATTTTCAG	GTGGATCCTTATCTTTTCATTGGAGATGACTTACAACTTCACGTAAGACCACAGGCAAATATGAAAGATTTTGGGTCCTCAAGCGATAGCCAGATGGCTA							1	cis		5	9449361	AT5G26850	1.73E-33	-6	T	T	G	82	64	0.98	0.62		-0.37	0.63372		9449361	AT5G26850	1.73E-33	-6	T	T	G	82	64	0.98	0.62		-0.37	0.63372
Arabidopsis	1001bulk	5	A	9456360	9456361	AT5G26860	lon protease 1	Plus		Donor	GT	[9456448, 9456455]	[9456355]	CACATCTTTACTATCACTTGCCACGAAGAAACCCGTTAGGAAGGACCTTGCAATGACTGGAGAAGTCACACTAACCGGAAGAATTCTTCCTATTGGTGGG	GTAAGTAACTCCGGACTTCTCTCACTCTATTCTATTAGAGCCTCTCTTTTTTTTTCCTTTTTTGACAATGTACACAAAAATGTTACAGGTGAAAGAGAAA							1	cis		5	9450401	AT5G26850	1.68E-09	-5960	A	A	T	56	56	1	0.97		-0.02	0.27861		9456318	AT5G26860	2.50E-09	-43	T	T	A	58	54	1	0.97		-0.02	0.27354
Arabidopsis	1001bulk	5	A	9618868	9618868	AT5G27290	N/A	Minus		Donor	GT	[9618790, 9618786, 9618772]	[9618873, 9618908, 9619430]	CCAGATGCTGAACAGATTCTCATGCATTGCTCTGGCTGGTGTAGCAACAGAATATCTCCTGTATGGTTATGCTGAAGGAGGCCTTGACGATATCAGCAAG	GTCTCTTTTCTTTTACCCCTTAAAAACTCTTCTGATTATGTAAATATGCTTTATGGTTTTGTGGTGTTGATGGAACAGTTAGATGGTTTGGTGAAGAGTT							1	trans		1	14306973	Intergenic	9.71E-12	N/A	C	C	T	345	29	0.93	0.87		-0.06	0.11682		N/A	N/A	N/A	N/A	N/A	N/A	N/A	N/A	N/A	N/A	N/A		N/A	N/A
Arabidopsis	1001bulk	5	A	9619326	9619327	AT5G27290	N/A	Minus		Acceptor	AG	[9619430]	[9618790, 9619082, 9619258, 9619292, 9619319, 9619333]	AACCTGCAACTTCACTCTGCTTCAATATATCACTCTTTATGAAAAAATTTAGAAACACTATATCATTTTTCATTGGACTTACTGTGAACTGAGATCTCAG	CACGAAGCGGGTCATTTCTTGGTGGCCTACTTAGTCGGGATTCTACCACGCGGATACACGCTCTCTAGCCTTGAAGCTTTACAGAAAGAAGGATCTCTCA							1	cis		5	9620350	AT5G27290	1.35E-19	-1023	A	A	C	424	101	0.95	0.99		0.04	0.1448		9619374	AT5G27290	2.72E-18	-47	A	A	C	442	83	0.95	0.99		0.04	0.13506
Arabidopsis	1001bulk	5	A	9619588	9619588	AT5G27290	N/A	Minus		Donor	GT	[9619517, 9619491]	[]	TGTCTCAGGGGGAATAGTTGCTTGGAAAGCCTTTGACTTGAGTTCTCAACAGCTTTTCTTTCTTACTCTTGGGTTTATGTTCCTGTGGACTTTGGATTTG	GTAACTCAAAGCTCTGACTTAAGATGAAACACACACATAAATAGTCTCTTCATATGTCCTTAATGTTGTAGGTCTCTTTTAATGGCGGAATTGGGAGTTT							1	cis		5	9619553	AT5G27290	4.73E-11	35	C	C	T	393	70	0.96	0.99		0.02	0.08936		9619553	AT5G27290	4.73E-11	35	C	C	T	393	70	0.96	0.99		0.02	0.08936
Arabidopsis	1001bulk	5	A	9674726	9674727	AT5G27390	Mog1/PsbP/DUF1795-like photosystem II reaction center PsbP family protein	Minus		Acceptor	AG	[9674819, 9675022, 9674999, 9675128]	[9674707, 9674720, 9674892, 9675057, 9675128]	AGGGAAGGTCTCTGCTGCAAAACACACATTTGATTACTCCTCGACATTCATATTTCGAGATTCATTACTCACTCTGCGTCTCTTTCTTAATCTTGAAAAG	GTTTATATCGCTGGAGCAGCTGCACCGGAATCCAAATGGAAAGACGATGAGTTGAAGCTCCGATCTGCTGCCATTTCTTTCACTATTCTATAGTCAAAAG							1	cis		5	9675529	AT5G27390	7.40E-15	-802	A	G	A	201	197	0.91	0.95		0.03	0.14121		9674750	AT5G27390	4.69E-12	-23	C	C	T	209	189	0.95	0.91		-0.03	0.11336
Arabidopsis	1001bulk	5	A	9687595	9687596	AT5G27430	Signal peptidase subunit	Plus		Donor	GT	[9687824, 9687848, 9688878, 9687675, 9687707, 9688650]	[9687723, 9688525, 9688704]	TGCTCTACTCACATTCGCCGTCACGATTCTAGCTTTCATTTGCGCGATTGCTTCCTTCTCTGATAACTTCAGTAACCAAAATCCCTCTGCTCAGATCCAG	GTATGCCTAATTGTTAATTGCAGAGATCTCTTATTGTATCATGGATCTATGTGTGCATGTTTTACTTCAAGTTGTTTTAGATCCTTAATTTTGCTGGATT							1	cis		5	9697081	AT5G27470	2.64E-18	9485	G	G	A	452	36	1	0.96		-0.04	0.14464		9687817	AT5G27430	2.09E-17	221	G	G	T	451	37	1	0.96		-0.04	0.13745
Arabidopsis	1001bulk	5	A	9714943	9714944	AT5G27520	peroxisomal adenine nucleotide carrier 2	Minus		Acceptor	AG	[9715026]	[9714936]	ACATATCCAGCAATCAGGTATTAAGCTACCGGAGAATTACTCAAATCAATCCAGACTCTTTCGAGTAATATTGATGTATATACATTGATGTGTTTTGTAG	GTGCAAGGTTATGATTCAAGCAGCAGATGACTCGAAGGAAAATGAAGCGAAGAAGCCCCGAAAAAGAATCAGGAAAACGATTCCCGGGGTAGTCTATGCT							1	cis		5	9715901	AT5G27520	7.95E-14	-957	G	G	T	223	114	0.98	1		0.02	0.15291		9714934	AT5G27520	1.36E-13	10	T	T	G	221	116	0.98	1		0.02	0.15026
Arabidopsis	1001bulk	5	A	9821292	9821292	AT5G27730	Protein of unknown function (DUF1624)	Plus		Acceptor	AG	[9821196, 9821163, 9821222, 9821214]	[9821281, 9821381]	ATTGGTAAAACATGACATTTGAGTTAGTTGGTCAGAACTAAATTTCATGAAAACTAGATAGATATTTTCGGATTGATCTTGTTTTTTAGTACATTCACAG	GATTGTGGCCGCATCAGTTCTCGTGATTTATCTGGCTACACTCTATGGAACGTACGTTCCTGACTGGGAATTTGTTGTCTATGATAAAGATAGCGTTCTG							1	cis		5	9821022	AT5G27730	1.24E-13	-270	T	T	C	122	29	0.85	0.72		-0.13	0.30639		9821421	AT5G27730	7.25E-10	129	C	C	T	133	18	0.84	0.7		-0.13	0.22319
Arabidopsis	1001bulk	5	A	9821616	9821617	AT5G27730	Protein of unknown function (DUF1624)	Plus		Donor	GT	[9821811, 9821805, 9822142]	[9821625, 9821661, 9821686, 9822052]	AGGAAAGCTGAACCCTCCTTGCAATGCTGTTGGATATGTTGACAGACAAGTTTTAGGGATCAATCATATGTATCACCATCCTGCGTGGAGACGATCCAAG	GTACAAGACGTAATTTCCGGTTGTGCTTGCCGCTAGAATGACCATGTTGGCAATTTCTGACTGTGAAATGGTTTATGTCAATCCTTATGCCTTTTTGAGT							1	cis		5	9809671	Intergenic	3.48E-10	-11946	T	T	A	240	93	0.95	0.98		0.03	0.11174		9809671	Intergenic	3.48E-10	-11946	T	T	A	240	93	0.95	0.98		0.03	0.11174
Arabidopsis	1001bulk	5	A	9821811	9821811	AT5G27730	Protein of unknown function (DUF1624)	Plus		Acceptor	AG	[9821616, 9821686, 9821661, 9821625]	[9821805, 9822142]	TGAGTTTTATGTCATAGAAGATAAAAGGAAGGGTTTATAGATTAGTGATATATTTTTCATGTCAAGGGACTCAATCATAATGTGTTCTTTTGAGTTTTAG	GCTTGCACCGATGATTCCCCCTATGAGGGAGCTATACGCCAAGATGCACCTTCATGGTGCCGTGCTCCGTTTGAGCCTGAAGGAATCTTAAGGTCTAATC							1	cis		5	9809671	Intergenic	1.92E-08	-12140	T	T	A	235	92	0.95	0.97		0.02	0.09219		9809671	Intergenic	1.92E-08	-12140	T	T	A	235	92	0.95	0.97		0.02	0.09219
Arabidopsis	1001bulk	5	A	9822400	9822401	AT5G27730	Protein of unknown function (DUF1624)	Plus		Donor	GT	[9822494, 9822485]	[9822362, 9822387, 9822390]	TTTTGCAGTGATGCCTCTGAACAAACAACTCTACAGTTTCAGCTACATATGCGTGACCTCCGGTGCAGCAGCGCTCGTCTTCTCTTCGTTGTATTCTCTG	GTGATTCTTAAGCCACCACATTGACATTGACAACAACCAAGACGTATGACAAACTTTGGACAAATTTGTTGTTTATTATTTCGAGTGTTTGCAGGTCGAT							1	cis		5	9822414	AT5G27730	1.24E-34	13	C	C	T	327	24	0.76	0.98		0.22	0.34967		9822414	AT5G27730	1.24E-34	13	C	C	T	327	24	0.76	0.98		0.22	0.34967
Arabidopsis	1001bulk	5	A	9822494	9822494	AT5G27730	Protein of unknown function (DUF1624)	Plus		Acceptor	AG	[9822400, 9822390, 9822362, 9822387]	[9822485]	TCTCTGGTGATTCTTAAGCCACCACATTGACATTGACAACAACCAAGACGTATGACAAACTTTGGACAAATTTGTTGTTTATTATTTCGAGTGTTTGCAG	GTCGATATATTGGAGTGGAAACACATGTTTCTGCCTCTAAAATGGATAGGCATGAACGCAATGTTGGTGTACGTGATGGGAGCTGAAGGCATTTTGGCTG							1	cis		5	9822487	AT5G27730	2.09E-23	-7	G	G	T	278	24	0.83	0.99		0.16	0.28101		9822487	AT5G27730	2.09E-23	-7	G	G	T	278	24	0.83	0.99		0.16	0.28101
Arabidopsis	1001bulk	5	A	9836074	9836075	AT5G27770	Ribosomal L22e protein family	Plus		Donor	GT	[9836156]	[9831633, 9835972, 9836015, 9836024, 9836049]	GACACCATTATCGTCCTTCGTTGAAATCTTTCATAGAATCGGTTCCTATTGTTGTTGAACTCTTAGCTCTCTATCGTTAAGTTTTCGTTTTCCTGGAAAT	GTAATCAACGAACATTAGATTCAGATTCGAAATTTCTTAGTATTGTTGTTGAGATTTATGAATGGTGAATTTGTTTTTGCAGAGGTGAAAAATGAGTCGT							1	cis		5	9840324	Intergenic	1.52E-20	4249	A	A	G	298	93	0.03	0.09		0.06	0.19843		9836024	AT5G27770	1.61E-15	-51	T	T	G	341	50	0.03	0.09		0.06	0.15013
Arabidopsis	1001bulk	5	A	9875644	9875644	AT5G27860	N/A	Minus		Donor	GT	[9875445, 9875539, 9875441, 9875582, 9875544, 9875318, 9875590]	[9875400]	TAGTGTTTAGCTTAAAAGTACCATTTTTTGTTTAAAGGCTAAGGATAAGGAACGAAGCAAGAGTCATCGTCATAAACGGCATAAGAACAGAGAAAGAAAG	GTTGGCCATTATTTTCTCATTACGCTTTGAATAGATTCTCATCAAGATAACAAGTTTCTTATAATACTTCTTTTGCCTTTCTCTGTGGCCTCTTCGAAAT							1	cis		5	9875058	AT5G27860	4.96E-08	586	C	C	A	368	53	0.36	0.25		-0.11	0.06828		9875058	AT5G27860	4.96E-08	586	C	C	A	368	53	0.36	0.25		-0.11	0.06828
Arabidopsis	1001bulk	5	A	9986851	9986851	AT5G27950	P-loop containing nucleoside triphosphate hydrolases superfamily protein	Plus		Acceptor	AG	[9986774, 9986771, 9986736, 9986784]	[9986838, 9986863]	AGTCTAACAGAGGATTAACAGCAGTAAGCACTTGTACTGCAGTATTTGCAATTATATATTCATTTCACTGATTACTTAATGTTACATCATCATTGTTTAG	GAACTACAAAAGCTAAGAGAAAAGAAAATATCGGAACTTGAAGAGGAAATGGAAGAAACTCAAGAAGGTTGCAAGAAGATCAAAGCGCGGTTACAGGAAG							1	cis		5	9916826	AT5G27900	7.69E-12	-70025	A	A	G	416	35	0.98	0.94		-0.04	0.09878		9916826	AT5G27900	7.69E-12	-70025	A	A	G	416	35	0.98	0.94		-0.04	0.09878
Arabidopsis	1001bulk	5	A	9987228	9987229	AT5G27950	P-loop containing nucleoside triphosphate hydrolases superfamily protein	Plus		Donor	GT	[9987140, 9987146, 9984873]	[]	ACTGTTAGCTGCAGCTTGAAGCGGTTTTGTGTATGATCTTCTTAGGAGAGCTTTGCTTCGTGAGTCAGAGAGACTAAGCGACTGAGAAGTGGAGAACTGA	GTAAGATTTTTAGCCACTGATCGTATGCTCTGAGCCTTTGCATTGATTTCCTTCTCTGACATTGTTTGCCTTTGGCGACTAGCAACAGTTGAAGTCATGA							1	trans		4	6009295	Intergenic	2.85E-09	N/A	C	C	T	409	31	0.01	0.05		0.03	0.07705		N/A	N/A	N/A	N/A	N/A	N/A	N/A	N/A	N/A	N/A	N/A		N/A	N/A
Arabidopsis	1001bulk	5	A	10013405	10013406	AT5G27970	ARM repeat superfamily protein	Plus		Donor	GT	[10013504, 10013508]	[10013178, 10013429, 10013441, 10013445]	TTGGGGCCTCCTGAACACCTTTCGTCAATGTGGCTAATCTTGCTTAGAGAGTTCTTGCATTATCTTCCACGGGTTGATTCTGTTCTGCCAAATGACGAAG	GTGAGATTCAGCAGAACAACACAGGTCACTGTGCAAGTAAGTACTTTATGTTAATCTACTCTCAACAAGTCTGAATCTAATATTCTTTTATCACCCCAGG							1	cis		5	10013446	AT5G27970	3.42E-23	40	G	G	A	135	31	0.78	0.96		0.18	0.44914		10013446	AT5G27970	3.42E-23	40	G	G	A	135	31	0.78	0.96		0.18	0.44914
Arabidopsis	1001bulk	5	A	10013441	10013442	AT5G27970	ARM repeat superfamily protein	Plus		Donor	GT	[10013504, 10013508, 10013585]	[10013178, 10013405, 10013429, 10013445]	ATCTTGCTTAGAGAGTTCTTGCATTATCTTCCACGGGTTGATTCTGTTCTGCCAAATGACGAAGGTGAGATTCAGCAGAACAACACAGGTCACTGTGCAA	GTAAGTACTTTATGTTAATCTACTCTCAACAAGTCTGAATCTAATATTCTTTTATCACCCCAGGCAGTGAAGTATTGGAACAGAAAGCTGATGCTTCGTC							1	cis		5	10013446	AT5G27970	1.59E-21	4	G	G	A	125	30	0.19	0.02		-0.17	0.4454		10013446	AT5G27970	1.59E-21	4	G	G	A	125	30	0.19	0.02		-0.17	0.4454
Arabidopsis	1001bulk	5	A	10017541	10017542	AT5G27990	Pre-rRNA-processing protein TSR2, conserved region	Plus		Donor	GT	[10017652, 10018094, 10017658, 10017824, 10017663, 10017625]	[10017744, 10017932]	ATGCGAGCCGCCGTCGAAAACGGTTGGGGCGGCCGAGACTCTCAAGCCAAAGCCAACGAAACCGTTGCCACTGTTTTCGACTTTTTCATCCAATCAAAAG	GTTAAAAACTCTAATTATGCATACACATGACATCTAGTCATATTTTAATCTATCAATAGTTGATTAGTTTAGTGACACAATTAGAGATGTTGGCTTTCTG							1	cis		5	10017507	AT5G27990	4.17E-22	-35	T	T	C	98	73	0.96	1		0.04	0.42278		10017550	AT5G27990	9.98E-09	8	C	C	A	130	41	0.97	1		0.03	0.17539
Arabidopsis	1001bulk	5	A	10017652	10017652	AT5G27990	Pre-rRNA-processing protein TSR2, conserved region	Plus		Acceptor	AG	[10017541]	[10017625, 10017658, 10017663, 10017824, 10018094]	TAATTATGCATACACATGACATCTAGTCATATTTTAATCTATCAATAGTTGATTAGTTTAGTGACACAATTAGAGATGTTGGCTTTCTGATTACGTGTAG	ATCCAGTGAAGGACATTGAGAAATTAGGTGACCTTCTAGATAAAGGTCTTGATGAGCTTAATACTACAGCTGAAGATGGAAGTGTCGATGAGGTATTTCG							1	cis		5	10017720	AT5G27990	9.41E-13	68	N/A	N/A	N/A	85	81	0.99	0.97		-0.03	0.26541		10017720	AT5G27990	9.41E-13	68	N/A	N/A	N/A	85	81	0.99	0.97		-0.03	0.26541
Arabidopsis	1001bulk	5	A	10026578	10026578	AT5G28020	cysteine synthase D2	Minus		Donor	GT	[10026484, 10026470, 10026425]	[10026574, 10026581, 10026596, 10030675, 10030679, 10030682]	GAGATAATTCATTTGGCAGGTGGGAATATCCTCTGGAGCCGCAGCAGCGGCTGCGTTAAAGGTTGCAAAGCGGCCAGAAAACGCGGGGAAACTCATTGTG	GTAAGCTTTTTCACTAACTGCTTACCTATAAGCTTTGTGTTCACTGAAAACATACCAAGTTTGTTGAATATCTCGGTTAATGTCCGGTTTTCAGGTGGTT							2	cis		5	10028212	AT5G28020	1.24E-102	-1634	G	G	A	371	208	0.99	0.94		-0.05	0.55096		10026594	AT5G28020	1.20E-98	-16	G	G	A	370	209	0.99	0.94		-0.05	0.5365
Arabidopsis	1001bulk	5	A	10026578	10026578	AT5G28020	cysteine synthase D2	Minus		Donor	GT	[10026484, 10026470, 10026425]	[10026574, 10026581, 10026596, 10030675, 10030679, 10030682]	GAGATAATTCATTTGGCAGGTGGGAATATCCTCTGGAGCCGCAGCAGCGGCTGCGTTAAAGGTTGCAAAGCGGCCAGAAAACGCGGGGAAACTCATTGTG	GTAAGCTTTTTCACTAACTGCTTACCTATAAGCTTTGTGTTCACTGAAAACATACCAAGTTTGTTGAATATCTCGGTTAATGTCCGGTTTTCAGGTGGTT							2	trans		2	5601978	AT2G13460	2.05E-16	N/A	T	T	A	410	169	0.99	0.95		-0.03	0.11023		N/A	N/A	N/A	N/A	N/A	N/A	N/A	N/A	N/A	N/A	N/A		N/A	N/A
Arabidopsis	1001bulk	5	A	10026581	10026581	AT5G28020	cysteine synthase D2	Minus		Donor	GT	[10026484]	[10026574, 10026578, 10026596, 10030675, 10030679, 10030682]	AATGAGATAATTCATTTGGCAGGTGGGAATATCCTCTGGAGCCGCAGCAGCGGCTGCGTTAAAGGTTGCAAAGCGGCCAGAAAACGCGGGGAAACTCATT	GTGGTAAGCTTTTTCACTAACTGCTTACCTATAAGCTTTGTGTTCACTGAAAACATACCAAGTTTGTTGAATATCTCGGTTAATGTCCGGTTTTCAGGTG							2	cis		5	10028212	AT5G28020	8.41E-108	-1631	G	G	A	364	202	0	0.05		0.05	0.57734		10026594	AT5G28020	1.94E-102	-13	G	G	A	363	203	0	0.05		0.04	0.55847
Arabidopsis	1001bulk	5	A	10026581	10026581	AT5G28020	cysteine synthase D2	Minus		Donor	GT	[10026484]	[10026574, 10026578, 10026596, 10030675, 10030679, 10030682]	AATGAGATAATTCATTTGGCAGGTGGGAATATCCTCTGGAGCCGCAGCAGCGGCTGCGTTAAAGGTTGCAAAGCGGCCAGAAAACGCGGGGAAACTCATT	GTGGTAAGCTTTTTCACTAACTGCTTACCTATAAGCTTTGTGTTCACTGAAAACATACCAAGTTTGTTGAATATCTCGGTTAATGTCCGGTTTTCAGGTG							2	trans		2	5601978	AT2G13460	6.10E-17	N/A	T	T	A	402	164	0.01	0.04		0.03	0.11637		N/A	N/A	N/A	N/A	N/A	N/A	N/A	N/A	N/A	N/A	N/A		N/A	N/A
Arabidopsis	1001bulk	5	A	10026745	10026745	AT5G28020	cysteine synthase D2	Minus		Donor	GT	[10026659]	[10026731, 10026754]	ATAATCTAAGATCTGGAATCTTTTGATTTAGGTGGCAGGTGAAGAGGCTATTGAAACAGCCAAGCTTCTTGCCCTCAAAGAAGGATTACTGGTACAATAG	GTTAACTTCTTTTTGTCGGTATAAACCCAAAATTTTGGCAGAAAAAAAGGAGAAGTTTCTGATAAATGAGATAATTCATTTGGCAGGTGGGAATATCCTC							1	cis		5	10047061	Intergenic	5.24E-22	-20316	A	A	G	462	57	0	0.02		0.02	0.16424		10026495	AT5G28020	5.60E-14	250	C	C	T	282	237	0	0.01		0.01	0.10327
Arabidopsis	1001bulk	5	A	10026754	10026754	AT5G28020	cysteine synthase D2	Minus		Donor	GT	[10026659, 10026675]	[10026731, 10026745, 10030718]	CTTGAACAAATAATCTAAGATCTGGAATCTTTTGATTTAGGTGGCAGGTGAAGAGGCTATTGAAACAGCCAAGCTTCTTGCCCTCAAAGAAGGATTACTG	GTACAATAGGTTAACTTCTTTTTGTCGGTATAAACCCAAAATTTTGGCAGAAAAAAAGGAGAAGTTTCTGATAAATGAGATAATTCATTTGGCAGGTGGG							1	cis		5	10025803	Intergenic	1.77E-16	951	T	T	C	444	75	0.98	0.96		-0.02	0.12267		10026495	AT5G28020	1.94E-12	259	C	C	T	282	237	0.99	0.97		-0.01	0.09114
Arabidopsis	1001bulk	5	A	10031185	10031186	AT5G28030	L-cysteine desulfhydrase 1	Minus		Acceptor	AG	[10031270, 10031965]	[10031408, 10031760]	AACAAAGATATTAAGGTTCAAAACTTCAATAATTCTTGAAAACAACCATAGGAAATAGGATCTTATTTTTAACATAATTTTCTTACAATCTTGATAATAG	GTTTGTGTGGTGGAACCTTCCGAAAGTGCGGTACTCAGCGGAGGAAAACCAGGTGAGGAATAAACATCATTATTTTCTTGGAATACTTGATTATCTCTAT							1	cis		5	10016592	AT5G27980	4.02E-21	14594	A	G	A	142	78	0.91	0.81		-0.1	0.33366		10031259	AT5G28030	5.92E-18	-73	C	T	C	140	80	0.91	0.82		-0.1	0.28828
Arabidopsis	1001bulk	5	A	10031270	10031270	AT5G28030	L-cysteine desulfhydrase 1	Minus		Donor	GT	[10031185]	[10031965]	TTCAGCAGGGAAAGTAGATATCTTAGTCGCCGGTGTTGGAACTGGTGGAACGGTTACTGGAACAGGGAAGTTTCTTAAAGAAAAGAACAAAGATATTAAG	GTTCAAAACTTCAATAATTCTTGAAAACAACCATAGGAAATAGGATCTTATTTTTAACATAATTTTCTTACAATCTTGATAATAGGTTTGTGTGGTGGAA							1	cis		5	10016592	AT5G27980	1.37E-16	14678	A	G	A	140	67	0.94	0.85		-0.08	0.28212		10031259	AT5G28030	9.07E-13	11	C	T	C	136	71	0.94	0.86		-0.08	0.21918
Arabidopsis	1001bulk	5	A	10325106	10325107	AT5G28350	Quinoprotein amine dehydrogenase, beta chain-like; RIC1-like guanyl-nucleotide exchange factor	Plus		Donor	GT	[10325327, 10325192, 10325316, 10325174, 10325343, 10325181]	[10325078, 10325134, 10325192]	TATTCTGTGCTACGAAAGTTGATATTCTCTTTTGGGTTCTAGGTTATTTGAGGACTGCTTCCAGCGAAGATGGTATCGAACTGCAGCTTGCTATATCCTT	GTAAGACTCAGAAGCCCTTAACCATTGAGTATGTTTAGTTAAATAATGTTGTATCAACAAAACTGCAGTCTTCAGTTTGTTACTAGGCAAGTAGCAGTGT							1	trans		3	22747175	AT3G61470	2.85E-10	N/A	C	C	T	82	30	0.99	0.96		-0.03	0.30073		N/A	N/A	N/A	N/A	N/A	N/A	N/A	N/A	N/A	N/A	N/A		N/A	N/A
Arabidopsis	1001bulk	5	A	10342303	10342304	AT5G28390	RNA-binding (RRM/RBD/RNP motifs) family protein	Minus		Acceptor	AG	[10342420, 10342536]	[10342312, 10342331]	TATCAATCAAATCATTATCTCTTGAGAAAAACGTTAAAAAAAATTGAGTATAATTTTGTGGGAATTATGTAGCCATTAATGCATGCGGGAGGTCACGCAG	CTGGTGGAATGTCGATGATGCCAATCATGTTACCTGATGGAAGGATCCGATACGTCTTGTAAGTTCTTATCTATACTCCATATACTGATCTCATGTGTTT							1	cis		5	10381393	Intergenic	8.91E-27	-39089	A	A	C	249	14	0	0.23		0.23	0.35543		10381326	Intergenic	2.46E-20	-39022	G	G	A	246	17	0	0.19		0.19	0.27793
Arabidopsis	1001bulk	5	A	10648220	10648221	AT5G28640	SSXT family protein	Minus		Acceptor	AG	[10648300, 10648314]	[10648190]	CACCAAGTGTGCATAGCCAGGTGATTGTTTATACAGTGAAGTATTCCAAATTTTGTTGTATGATCAATTGAGAAAGTGATTTGTTTTGTTTGGTTATTAG	TATGGATCTGCTGGTGGTGGGATGATTCAGGGAGAAGGAGGGTCACACTATTTGCAGCAGCAACAAGCGACTCAACAGCAACAGATGACTCAGCAGTCTC							1	cis		5	10649842	AT5G28640	3.72E-15	-1621	G	G	C	157	12	0.99	0.96		-0.03	0.30768		10649842	AT5G28640	3.72E-15	-1621	G	G	C	157	12	0.99	0.96		-0.03	0.30768
Arabidopsis	1001bulk	5	A	10796920	10796921	AT5G28770	bZIP transcription factor family protein	Minus		Acceptor	AG	[10796987, 10796993, 10797062]	[10796823, 10796938]	TTAAAAGCCAATATTGAGACACTACGAGCAAAGGTAAAATACTTTCTTTTATCTCTCTGTCTACCAAAACTCGCTATTGAAGCATGTTTGTTTTTGGCAG	GTGAAAATGGCTGAAGAGACAGTGAAGAGACTCACTGGCTTTAACCCAATGTTCCACAATATGCCTCAGATTGTTTCAACTGTCTCTCTTCCTTCAGAGA							1	cis		5	10797870	AT5G28770	1.49E-16	-949	C	C	T	356	213	0.92	0.9		-0.03	0.11303		10796939	AT5G28770	7.12E-16	-18	G	G	A	356	213	0.92	0.9		-0.03	0.10822
Arabidopsis	1001bulk	5	A	10796987	10796987	AT5G28770	bZIP transcription factor family protein	Minus		Donor	GT	[10796920, 10796938, 10796823]	[10796993, 10797062]	AAAACTCATGAAGGGTCTCACTGATGTAACTCAAACATTCAATGATGCATCTGTAGAAAACAGAGTTTTAAAAGCCAATATTGAGACACTACGAGCAAAG	GTAAAATACTTTCTTTTATCTCTCTGTCTACCAAAACTCGCTATTGAAGCATGTTTGTTTTTGGCAGGTGAAAATGGCTGAAGAGACAGTGAAGAGACTC							1	cis		5	10796939	AT5G28770	2.82E-50	48	G	G	A	355	213	0.96	0.92		-0.04	0.32428		10797006	AT5G28770	4.76E-12	-19	T	T	C	522	46	0.95	0.91		-0.04	0.08077
Arabidopsis	1001bulk	5	A	10797113	10797114	AT5G28770	bZIP transcription factor family protein	Minus		Acceptor	AG	[10797195, 10797191, 10797212]	[10797104, 10797122]	AGTGAGCTAGAGACACAAGTATGTTACTCTCGCAGCGTTCTTATTCTTTCTCCTTTAACTTTGTTTAGCTCACTTGTGCGACAATCTCCATTTCGTGTAG	GTTTCACAGCTTCGTGTAGAGAATTCAAAACTCATGAAGGGTCTCACTGATGTAACTCAAACATTCAATGATGCATCTGTAGAAAACAGAGTTTTAAAAG							1	cis		5	10797571	AT5G28770	5.77E-80	-457	C	C	G	317	169	0.99	0.93		-0.06	0.5226		10797108	AT5G28770	4.10E-72	6	A	A	G	323	163	0.98	0.93		-0.05	0.48573
Arabidopsis	1001bulk	5	A	10797195	10797195	AT5G28770	bZIP transcription factor family protein	Minus		Donor	GT	[10797113, 10797104, 10797122]	[10797191, 10797212]	TGAACGTGAATTTGTTTGTTATAGGATGCTCTCTAATAGAGAATCAGCTAGACGGTCCAGAAGAAGAAAGCAAGCACACTTGAGTGAGCTAGAGACACAA	GTATGTTACTCTCGCAGCGTTCTTATTCTTTCTCCTTTAACTTTGTTTAGCTCACTTGTGCGACAATCTCCATTTCGTGTAGGTTTCACAGCTTCGTGTA							1	cis		5	10797529	AT5G28770	8.45E-33	-334	A	A	G	321	170	0.96	0.92		-0.04	0.2519		10797241	AT5G28770	4.43E-25	-46	G	G	A	328	163	0.96	0.92		-0.04	0.19608
Arabidopsis	1001bulk	5	A	10797271	10797272	AT5G28770	bZIP transcription factor family protein	Minus		Acceptor	AG	[10797335, 10797378, 10797352]	[10797256]	TAATATGAACCCTACTAATGTTAAACGCGTTAAAAGGTAACAAATTTACATCCTTTCTTGGACTTGAACATGAACATGAACGTGAATTTGTTTGTTATAG	GATGCTCTCTAATAGAGAATCAGCTAGACGGTCCAGAAGAAGAAAGCAAGCACACTTGAGTGAGCTAGAGACACAAGTATGTTACTCTCGCAGCGTTCTT							1	cis		5	10797583	AT5G28770	8.60E-98	-311	A	A	C	368	164	0.99	0.94		-0.05	0.5638		10797290	AT5G28770	2.35E-94	-18	G	G	A	365	167	0.99	0.94		-0.05	0.55063
Arabidopsis	1001bulk	5	A	10797335	10797335	AT5G28770	bZIP transcription factor family protein	Minus		Donor	GT	[10797271, 10797256]	[10797352, 10797378]	TGAGCAGTGCTATAACAAGTGGATCTGAGCTCTCTGGTGATGAAGAAGAAGCTGATGGTGAAACTAATATGAACCCTACTAATGTTAAACGCGTTAAAAG	GTAACAAATTTACATCCTTTCTTGGACTTGAACATGAACATGAACGTGAATTTGTTTGTTATAGGATGCTCTCTAATAGAGAATCAGCTAGACGGTCCAG							1	cis		5	10797341	AT5G28770	2.64E-53	-6	T	T	G	369	165	0.99	0.95		-0.03	0.35792		10797341	AT5G28770	2.64E-53	-6	T	T	G	369	165	0.99	0.95		-0.03	0.35792
Arabidopsis	1001bulk	5	A	10797447	10797448	AT5G28770	bZIP transcription factor family protein	Minus		Acceptor	AG	[10797550, 10797880]	[10797428, 10797620, 10797641]	TTACAATACATCTATGATAAGCCTTTTAAGATGTTATTGATAGTTGTTGTGTTTGTTTTCAAGATTTCTTGTAAATGCTAATGGACCAATCTGTATGCAG	CTACACCAATGATGAGCAGTGCTATAACAAGTGGATCTGAGCTCTCTGGTGATGAAGAAGAAGCTGATGGTGAAACTAATATGAACCCTACTAATGTTAA							1	cis		5	10795246	Intergenic	3.68E-44	2202	A	A	C	312	175	1	0.98		-0.02	0.32944		10797455	AT5G28770	1.82E-41	-7	G	G	T	319	168	1	0.97		-0.02	0.31219
Arabidopsis	1001bulk	5	A	10797641	10797642	AT5G28770	bZIP transcription factor family protein	Minus		Acceptor	AG	[10797880]	[10797447, 10797484, 10797606, 10797620]	CTTATTGGACCTTTTGTATATGATTTGCCATTATCTTCCTTGAGATTATAATTTGCATTAGTTAATTGATTTTGTGGTGTTAATATTGAAAATTTGATAG	GGAACTTTCATCAAACCTCAGGATACTTCTGGTAGATCTGACAATGGTGGAGCCAATGAATCAGAACAAGCCTCTCTTGCTTCTTCCAAAGGTTTTACAA							1	cis		5	10797290	AT5G28770	5.34E-15	352	G	G	A	404	164	0.89	0.86		-0.03	0.10214		10797583	AT5G28770	7.79E-12	59	A	A	C	407	161	0.89	0.86		-0.03	0.0792
Arabidopsis	1001bulk	5	A	10863528	10863529	AT5G28840	GDP-D-mannose 3',5'-epimerase	Minus		Acceptor	AG	[10863614, 10863873, 10863714, 10863881, 10863915, 10863865]	[10863493, 10863551, 10863785]	AATGGGATTAAGAGGTTAGTTAGATTTTGTTTTCTTCGGTTTTCGCAGTTTACGGTTTCTTAAAACAAGTTAAAAAGATTGGATTTTTTGTTTGCTTTAG	GTTCTTTTATGCTTCGAGTGCTTGTATCTATCCAGAGTTTAAGCAGTTGGAGACTACTAATGTGAGCTTGAAGGAGTCAGATGCTTGGCCTGCAGAGGTT							1	cis		5	10863534	AT5G28840	6.54E-41	-5	C	C	T	478	132	0.97	1		0.03	0.25507		10863534	AT5G28840	6.54E-41	-5	C	C	T	478	132	0.97	1		0.03	0.25507
Arabidopsis	1001bulk	5	A	12078191	12078192	AT5G32440	Ubiquitin system component Cue protein	Plus		Donor	GT	[12078309]	[12078207, 12078220]	AACGAGCGGTAGTGACACAGCAGAAGCGGCAAAGAGAATCGGAAGACCAAAGTCAGGAATTGCAGCATCTGAGGCAGCTAGTCACTCAATACCAGGAACA	GTTGAGAACTTTAGAGGTCTGTATTAAATGTCTTCACCTTATCTTATACAATTTTGTTGTCTTTTTGTCGATATGATTAGATCTAACTTCTAAGTTTTGT							1	cis		5	12078212	AT5G32440	1.56E-111	20	G	G	T	336	275	0	0.04		0.04	0.56209		12078212	AT5G32440	1.56E-111	20	G	G	T	336	275	0	0.04		0.04	0.56209
Arabidopsis	1001bulk	5	A	12078207	12078208	AT5G32440	Ubiquitin system component Cue protein	Plus		Donor	GT	[12078309, 12078285]	[12077199, 12078191, 12078220]	ACAGCAGAAGCGGCAAAGAGAATCGGAAGACCAAAGTCAGGAATTGCAGCATCTGAGGCAGCTAGTCACTCAATACCAGGAACAGTTGAGAACTTTAGAG	GTCTGTATTAAATGTCTTCACCTTATCTTATACAATTTTGTTGTCTTTTTGTCGATATGATTAGATCTAACTTCTAAGTTTTGTTTTGATTGCTCCTTGC							1	cis		5	12078212	AT5G32440	2.52E-111	4	G	G	T	335	274	1	0.96		-0.04	0.56258		12078212	AT5G32440	2.52E-111	4	G	G	T	335	274	1	0.96		-0.04	0.56258
Arabidopsis	1001bulk	5	A	13354681	13354682	AT5G35080	N/A	Minus		Acceptor	AG	[13354880, 13354789, 13354922]	[13354671, 13354712]	ATGTTTCATCTTGAATGCTAATTACCAAACACGAGTCACTGCTTTATAAGTAAGCTTATGATCCGTTAGTTTGTTAACCTTGTTCTTGTGGAAATTGAAG	GCTGTTCCAGCTAGAGAAACCAGTGTCACACACGATCCACTGCAATGCGATCCCAGTGGAAGAAGACGCAACAAGAAACAAGGAAGAACAAGCAGTAGAC							1	cis		5	13242719	AT5G34945	1.55E-08	111963	T	T	A	306	81	0.95	0.93		-0.03	0.07945		13242982	Intergenic	2.34E-08	111700	T	T	G	305	82	0.95	0.93		-0.03	0.07755
Arabidopsis	1001bulk	5	A	13421063	13421064	AT5G35170	adenylate kinase family protein	Plus		Donor	GC	[13421478, 13421488, 13421599, 13421129]	[13420872, 13421067, 13421091, 13421124, 13421149, 13421164, 13421478, 13421508, 13421599]	ATTCGAACACAGATTGATGCAAACAGGCCAAAAGAAGTGGTTTTCGAGGAGACCCAGACTCTACTGTCTCAGATACAGTTAAAGAGAATGATAAAGACTG	GCAAGTAGTCACACATTTATATATATATGTATATTTTCATGGTGCCGTTCTTGATAGCAGGGTCAGTGTTTTCCAGTTCAAGATGAGTTTCCCCAATCTT							1	cis		5	13406431	AT5G35148	3.33E-08	-14633	C	C	T	573	33	0.61	0.76		0.15	0.04914		13406431	AT5G35148	3.33E-08	-14633	C	C	T	573	33	0.61	0.76		0.15	0.04914
Arabidopsis	1001bulk	5	A	13423265	13423266	AT5G35170	adenylate kinase family protein	Plus		Donor	GT	[13423347, 13423356, 13423454]	[13423262, 13423377]	TGAACGAGGAAAATGGAAAGGAGAAATATGTCTTGCTAGCAACGTACGCTGAAAGACCAACCCCTGAACAAATCGACGATGCCTTCTCTGGAAAATCGCG	GTAAATTGTTTCCATGGTCCTTCTTAACACATTGGGCTTATGATAATTTTGAACAAAAACTGAGAATGTCATTTCACATCAGGGATCAAAGCAAGAAGGC							1	cis		5	13423062	AT5G35170	1.24E-35	-204	G	G	C	576	36	0.97	0.93		-0.04	0.22429		13423062	AT5G35170	1.24E-35	-204	G	G	C	576	36	0.97	0.93		-0.04	0.22429
Arabidopsis	1001bulk	5	A	13432693	13432694	AT5G35180	Protein of unknown function (DUF1336)	Plus		Donor	GT	[13432781]	[13432681]	AATGCAAATGCAGGGAAAGGAGGAAAGCGATTTGCCCGAGTATATCCTTGGGACAGTTCGACTTAACCGAATAGAGCTGGACTCAGCCGTATCATTTGAG	GTTTGAGATTTGATCAAGGATTAAAGATTTTATCCGATTGTAACAATGAAATTGTCGTACTTAATCTCACTGCAATCAATAACTGCAGGAATGAGACCAT							1	cis		5	13432790	AT5G35180	1.73E-31	96	C	C	A	397	179	0.88	0.94		0.06	0.21093		13432790	AT5G35180	1.73E-31	96	C	C	A	397	179	0.88	0.94		0.06	0.21093
Arabidopsis	1001bulk	5	A	13432781	13432781	AT5G35180	Protein of unknown function (DUF1336)	Plus		Acceptor	AG	[13432693, 13432681]	[]	GTATCATTTGAGGTTTGAGATTTGATCAAGGATTAAAGATTTTATCCGATTGTAACAATGAAATTGTCGTACTTAATCTCACTGCAATCAATAACTGCAG	GAATGAGACCATCCAGTGCCGACTATAACATGTGACATATGTCTTATGGATTGCGACCCTTTGGCCAAAACAAAAATAACATATGAATAATGAAAGATTG							1	cis		5	13432790	AT5G35180	2.92E-44	9	C	C	A	408	179	0.81	0.89		0.09	0.28267		13432790	AT5G35180	2.92E-44	9	C	C	A	408	179	0.81	0.89		0.09	0.28267
Arabidopsis	1001bulk	5	A	13462286	13462287	AT5G35200	ENTH/ANTH/VHS superfamily protein	Minus		Acceptor	AC	[13462307]	[]	TGTTATATATAAATGTATACAAGTATATGTTGTGAGGTTATTGTAGCTAGCGAGGTTCTTTTTGTTAAGTAAATTGTACATTACGTCAAGTAAATTGTAC	ATTACGTCTGTGTCTGTGTGTGGATGTATCAGTGAGAGAAAGTTGAGTTTTTGAGGACATCATTTGTTGTCAATTTAATGCACTTTTAAAAGTTGAAAAG							1	cis		5	13435828	Intergenic	4.79E-78	26459	T	T	C	171	101	0.9	0.08		-0.82	0.72533		13461989	Intergenic	2.40E-53	298	A	A	C	180	92	0.85	0.09		-0.76	0.5822
Arabidopsis	1001bulk	5	A	13462307	13462307	AT5G35200	ENTH/ANTH/VHS superfamily protein	Minus		Donor	AT	[13462286]	[]	GCCAGTCAGGTGGCAGATGTCTGTTATATATAAATGTATACAAGTATATGTTGTGAGGTTATTGTAGCTAGCGAGGTTCTTTTTGTTAAGTAAATTGTAC	ATTACGTCAAGTAAATTGTACATTACGTCTGTGTCTGTGTGTGGATGTATCAGTGAGAGAAAGTTGAGTTTTTGAGGACATCATTTGTTGTCAATTTAAT							1	cis		5	13435828	Intergenic	2.37E-96	26479	T	T	C	191	111	0.88	0.07		-0.8	0.76383		13461989	Intergenic	1.51E-60	318	A	A	C	203	99	0.83	0.08		-0.75	0.59161
Arabidopsis	1001bulk	5	A	13474507	13474508	AT5G35210	metalloendopeptidases;zinc ion binding;DNA binding	Minus		Acceptor	AG	[13474591]	[13474470, 13474523]	CGTACTAATCTGCCGGGTACACAAAATTTCTAAACTCTGCTACTTCAAAAATACGAGTCAGCTTTAAAAGATGTTTCTAAGCAGTATGTTTTGGACATAG	AACACCTGAAAAACTGTGTCTAAACGACGTGACCGAGGTTGGAACTTGGAGGAAGGCCCTTGTAGGGATTGCACTAATCCTAGTGGTTTTGACACTCCTG							1	cis		5	13473895	Intergenic	7.04E-15	613	T	T	C	108	84	0.64	0.45		-0.18	0.27156		13474541	AT5G35210	1.01E-14	-33	A	A	G	110	82	0.63	0.45		-0.18	0.26885
Arabidopsis	1001bulk	5	A	13474591	13474591	AT5G35210	metalloendopeptidases;zinc ion binding;DNA binding	Minus		Donor	GT	[13474507, 13474470, 13474523]	[]	ACTTCTCGAACCTGCTAGTTTATTGCTCTGGCATTTTCCTACTTTTCAGCTCGGTGGCCCTTTGGCACTTCCTTGGGGACTCTACGTACTAATCTGCCGG	GTACACAAAATTTCTAAACTCTGCTACTTCAAAAATACGAGTCAGCTTTAAAAGATGTTTCTAAGCAGTATGTTTTGGACATAGAACACCTGAAAAACTG							1	cis		5	13474541	AT5G35210	3.86E-10	50	A	A	G	68	38	0.76	0.57		-0.2	0.31103		13474541	AT5G35210	3.86E-10	50	A	A	G	68	38	0.76	0.57		-0.2	0.31103
Arabidopsis	1001bulk	5	A	13484764	13484765	AT5G35220	Peptidase M50 family protein	Minus		Acceptor	AG	[13484846, 13484984]	[13484762, 13484778, 13484897]	TACGTATTAATCTGCCAGGTACACAAAATTTCTTAACTCTGCAACTTCAACAATACGAGTCAGCTTCAAAAGATGTTTCTAAGCAGTATGTTTTGTACAG	AGAACACCTGAAAAACCGTGTCTAAACGACGTGACCGAGGTTGGAACGTGGAGGAAGGCCCTTGTAGGGATTGCACTAATCCTGGTGGTTTTGACACTCC							1	cis		5	13499452	Intergenic	4.44E-13	-14687	A	A	G	461	82	0.99	0.98		-0.01	0.09215		13484313	Intergenic	9.93E-12	452	T	T	C	447	96	0.99	0.98		-0.01	0.08189
Arabidopsis	1001bulk	5	A	13485640	13485640	AT5G35220	Peptidase M50 family protein	Minus		Donor	GT	[13485555, 13485434]	[13485504, 13485686]	CAGAACCAGATGCAGCTAACGACCTGGTCCAGGTTCCCAGCATGTTATTTCAAGGTTCATTACTTCTTGGACTCATCAGCAGAGCAACTCTGGGATATGC	GTAAGCTCTCCACAGCTAACGTCTGTTCACCCTAAACGAAAAAATCTAACTCCAATCTCCATTTCCATTTTCCTATTGATTGCAGAGCTTTGCATGCTGC							1	trans		5	12154426	AT5G32513	4.23E-09	1331214	T	T	C	246	64	0.99	0.97		-0.02	0.10556		12360176	AT5G32690	2.09E-08	1125464	A	A	C	264	46	0.99	0.97		-0.02	0.09654
Arabidopsis	1001bulk	5	A	13690128	13690129	AT5G35490	mto 1 responding up 1	Plus		Donor	GT	[13690339, 13693476, 13690242, 13693479, 13690246, 13691357, 13691366, 13690634, 13690437, 13691581, 13692547, 13690244, 13692070, 13690459]	[13690275, 13690421, 13690490, 13690894, 13690982, 13691509, 13691650, 13691703, 13691826, 13692131]	AGATGACAATGCAGCAATGGGGAGGGAAAATCAAATTGCGGTCAATTTATTAGTTTACAACAATCGGCTTATTCACCAACTCACTCGAAATAGCAATCAC	GTAAGTCATCGAGGCTCTATTCTTGGTCACGCAGTAATACACCCTGATAAAGAAACTGCTCATCATAATTTGTTCAATGATTATTTTTTCTGATAATCTT							1	cis		5	13693007	Intergenic	1.60E-41	2878	A	A	G	282	86	0.3	0.71		0.41	0.39125		13690186	AT5G35490	1.15E-11	57	G	G	A	314	54	0.43	0.18		-0.25	0.11784
Arabidopsis	1001bulk	5	A	13690339	13690339	AT5G35490	mto 1 responding up 1	Plus		Acceptor	AG	[13690128, 13690275]	[13690242, 13690244, 13690246, 13690437, 13690634, 13691357, 13691366, 13691581, 13692070, 13692547, 13693476, 13693479]	AAGAGAGTTCCATCGTCGGTTCTGAATGTCACAAAGGTTATTTCTTCATATTGTTGATGTTGTTAAACAACTTGACAACTACTTTAATCAACTTTGGCAG	TTTCTCGGTCGTAGTGGATCTCCCACAATTATTCTTGAAGCTATTGCTTATTACGATCTATGGATATGACATGCCTATTTTGGTATGCCAATCAACAGTA							1	cis		5	13679672	Intergenic	9.51E-32	-10667	T	T	A	283	66	0.32	0.76		0.44	0.32622		13690379	AT5G35490	1.43E-24	40	G	G	A	271	78	0.47	0.18		-0.29	0.25964
Arabidopsis	1001bulk	5	A	13690490	13690491	AT5G35490	mto 1 responding up 1	Plus		Donor	GT	[13691357, 13691366, 13693476, 13690634, 13693479, 13690599, 13691346, 13690618, 13691581, 13691561, 13691991, 13692080, 13691550]	[13690128, 13690421, 13690894, 13690982, 13691509, 13691703, 13691826, 13692131]	TACGATCTATGGATATGACATGCCTATTTTGGTATGCCAATCAACAGTAATAACATCAATGTTTTGAAGGAATCCAATTTATTTTCGAAGCTTTCTCAAT	GTATTGCTCCTCCTGCTAATTACATTATTCAAGGAAAGAAATATAATATGGGTTATTATTTAGATGATGGTATTTATCCGAAATGGTAACCTATTGTTCA							1	cis		5	13693007	Intergenic	4.51E-21	2516	A	A	G	149	40	0.04	0.28		0.24	0.37608		13690520	AT5G35490	2.83E-19	29	C	C	T	178	11	0.06	0.47		0.41	0.34829
Arabidopsis	1001bulk	5	A	13957629	13957630	AT5G35790	glucose-6-phosphate dehydrogenase 1	Minus		Acceptor	AG	[13957707]	[13957125, 13957475, 13957535, 13957589, 13957622, 13957642]	TGAGGACATAAGAAGTGAAAAGGTAAGACTTTTTTCACTAAGAAGAAAAGCTTTAGGTTGGTTATAAAATACTATACCGATGATTATGTGTTCCTGTAAG	GTGAAAGTTTTGAGATCAATGAAACCGTTGCGGCTTGAAGATGTGGTTGTTGGTCAATACAAAGGCCATAACAAGGGAGGAAAAACTTATCCAGGTTATA							1	cis		5	13954063	Intergenic	5.93E-90	3567	T	T	A	362	213	0.98	0.91		-0.07	0.50572		13957701	AT5G35790	1.06E-66	-71	C	C	T	333	242	0.98	0.91		-0.07	0.40461
Arabidopsis	1001bulk	5	A	13957707	13957707	AT5G35790	glucose-6-phosphate dehydrogenase 1	Minus		Donor	GT	[13957629, 13957622, 13957535, 13957589, 13957475, 13957125, 13957642]	[13957198]	CATACGAGACATCATGCAAAACCATCTCTTGCAAATACTTGCACTTTTTGCAATGGAGACGCCAGTGAGCTTAGATGCTGAGGACATAAGAAGTGAAAAG	GTAAGACTTTTTTCACTAAGAAGAAAAGCTTTAGGTTGGTTATAAAATACTATACCGATGATTATGTGTTCCTGTAAGGTGAAAGTTTTGAGATCAATGA							1	cis		5	13954063	Intergenic	2.98E-83	3644	T	T	A	362	213	0.99	0.95		-0.04	0.47847		13957701	AT5G35790	1.08E-56	6	C	C	T	333	242	0.99	0.95		-0.04	0.35499
Arabidopsis	1001bulk	5	A	13958877	13958878	AT5G35790	glucose-6-phosphate dehydrogenase 1	Minus		Acceptor	AG	[13959463, 13959495, 13959548, 13959205, 13959326]	[13958817, 13958825, 13958859, 13958871, 13958902, 13958931, 13959370]	TTGGTTGATAAAGTCTCTCTTTTTATGAATTGAAGTAGTTTTGTAGCTTTTGTTTGTGTTTTTGATTCTTTGGAGGATGGTTTTTACCAAATTGTTTCAG	CTGGAGATCAACTTACAGAGGAACATGTTACAAAAGGAGAGTCTACTCTTAGTATTACAGTTGTTGGAGCGTCAGGGGACTTAGCCAAGAAGAAGATATT							1	cis		5	13957701	AT5G35790	5.13E-16	1177	C	C	T	326	236	0.94	0.97		0.03	0.11052		13958580	AT5G35790	8.83E-13	298	T	T	C	398	164	0.96	0.93		-0.03	0.08698
Arabidopsis	1001bulk	5	A	13959463	13959463	AT5G35790	glucose-6-phosphate dehydrogenase 1	Minus		Donor	GT	[13958877, 13959370, 13958902, 13958817, 13958859, 13958871, 13958825, 13958931]	[13959205, 13959326, 13959495, 13959548]	TCCTTGTTTTCTCAGGTTCGCTTGAGATTCTTCGCCGAGAAACATTCTCAGCTTGATACTTCAAATGGGTGTGCCACTAATTTCGCTTCTTTACAAGATT	GTGAGTTTCTTCTCCAGTTTCTATGTGACTAGATTAGTTTTTGATAGAATTCTTGATGAAGTTTCTTGTACCTGTCGTTGATTGTGTTGTTAGGATTGTA							2	cis		5	13959429	AT5G35790	3.25E-26	34	T	T	C	346	210	0.98	1		0.02	0.18293		13959465	AT5G35790	9.86E-11	-2	T	T	C	457	99	0.99	1		0.01	0.07258
Arabidopsis	1001bulk	5	A	13959463	13959463	AT5G35790	glucose-6-phosphate dehydrogenase 1	Minus		Donor	GT	[13958877, 13959370, 13958902, 13958817, 13958859, 13958871, 13958825, 13958931]	[13959205, 13959326, 13959495, 13959548]	TCCTTGTTTTCTCAGGTTCGCTTGAGATTCTTCGCCGAGAAACATTCTCAGCTTGATACTTCAAATGGGTGTGCCACTAATTTCGCTTCTTTACAAGATT	GTGAGTTTCTTCTCCAGTTTCTATGTGACTAGATTAGTTTTTGATAGAATTCTTGATGAAGTTTCTTGTACCTGTCGTTGATTGTGTTGTTAGGATTGTA							2	trans		2	12724795	Intergenic	3.49E-10	N/A	T	T	A	524	32	0.99	0.97		-0.02	0.06844		N/A	N/A	N/A	N/A	N/A	N/A	N/A	N/A	N/A	N/A	N/A		N/A	N/A
Arabidopsis	1001bulk	5	A	14134992	14134993	AT5G35980	yeast YAK1-related gene 1	Plus		Donor	GT	[14135504, 14135625, 14135507, 14135524, 14135415, 14135596, 14135412, 14135157, 14135121]	[14135294]	TCAGCAGAGGTATGCAACTTGGTTCAACAGATGCCTCCAGTTATTCCAGAAGGTTCAACAGTAATGCCTCGACCTCATCCTCAAATCCGACTACCCAAAG	GTAACCGAGAACACGTCTTAGGGAAACTATTCTGAATCTACTTTTCTTTTGATGTTGGTTCCTACTTTGGTGATATTTAGATCTTACATCTTCCATGGAT							1	cis		5	14133101	AT5G35980	3.10E-77	-1892	T	T	A	523	36	0.98	0.89		-0.09	0.46212		14135485	AT5G35980	3.76E-73	492	T	T	C	522	37	0.98	0.89		-0.09	0.44372
Arabidopsis	1001bulk	5	A	14135504	14135504	AT5G35980	yeast YAK1-related gene 1	Plus		Acceptor	AG	[14134992, 14135294]	[14135121, 14135157, 14135412, 14135415, 14135507, 14135524, 14135596, 14135625]	TGATCCAGTAGATAGGCAGCTGAACGTGTGACATTCCAGACACCAATTTATATTTTATCGTTACTTTTTCTCTCTTGATGTAACTATGAATCAATATCAG	GAGATATGCTCCCAATCAAGCCTTTTCACAAGTAGAGACTGGCAGCCCTCCAAGTAATGATCCTCATGCCAGATTTGGCCAACATATACCAGGATCACAA							1	cis		5	14133101	AT5G35980	2.14E-89	-2403	T	T	A	522	37	0.98	0.9		-0.08	0.51339		14135485	AT5G35980	1.97E-85	-19	T	T	C	521	38	0.98	0.9		-0.08	0.49723
Arabidopsis	1001bulk	5	A	14233790	14233791	AT5G36160	Tyrosine transaminase family protein	Minus		Acceptor	AG	[14233863, 14234007, 14234313]	[14233709, 14233711, 14233757, 14233794, 14233923, 14234007, 14234226]	TCGACGGATCCTGCAACGTTTATTCAGGTATGCATTGGTGTTGAATCACGGCTGGAGTTTTTCAAGAAAAATGATTTTGGTTTTGTTTTGTCCGAGGCAG	GGAGCAATGCCTGATATCATTGGGAATACAAAGGAAGAGTTCTTCTCATCAAAACTTGAAATGGTGAAAAAATGTGCAGAGATTTGTTATGAGGAGCTTA							1	cis		5	14233467	AT5G36160	7.62E-23	324	C	C	T	479	99	0.93	0.97		0.04	0.15438		14233838	AT5G36160	5.72E-20	-47	T	T	A	471	107	0.93	0.97		0.04	0.13497
Arabidopsis	1001bulk	5	A	14233863	14233863	AT5G36160	Tyrosine transaminase family protein	Minus		Donor	GT	[14233711, 14233790, 14234007, 14233794, 14233757, 14233709]	[14233914, 14233923, 14234007, 14234313]	ATGTATTTGTGATCAATCTCTGTTTCTTTTTGTCTATTAGTTTGTTCAGACTCTTATCAATGTTGTCAACATGTCGACGGATCCTGCAACGTTTATTCAG	GTATGCATTGGTGTTGAATCACGGCTGGAGTTTTTCAAGAAAAATGATTTTGGTTTTGTTTTGTCCGAGGCAGGGAGCAATGCCTGATATCATTGGGAAT							1	cis		5	14233467	AT5G36160	1.04E-37	396	C	C	T	479	99	0.91	0.98		0.07	0.24828		14233843	AT5G36160	5.80E-32	20	A	A	C	502	76	0.92	0.99		0.07	0.21324
Arabidopsis	1001bulk	5	A	14236387	14236388	AT5G36170	high chlorophyll fluorescent 109	Minus		Acceptor	AG	[14236498, 14236585]	[14236382, 14236385, 14236406, 14236415, 14236585]	CTCCCCACTAATGTTACAACCTGAATGTCCCGTAAGATCGTGTTATCAATGCATCAGAACTGACTATGGTAGTTGATTAAGATCGCGTTGGATGTTGCAG	AGGAGAGAAGTCAACTGGCGAACAAGACGAGAGCTCTGATCAGACTAAAAGCGAAACTGATGGTGATTGCGGAGGAGCAACGTGCTACTGAAATCAAGGA							1	cis		5	14236402	AT5G36170	1.20E-66	-14	C	C	T	348	241	0.94	0.98		0.04	0.39694		14236402	AT5G36170	1.20E-66	-14	C	C	T	348	241	0.94	0.98		0.04	0.39694
Arabidopsis	1001bulk	5	A	14236406	14236407	AT5G36170	high chlorophyll fluorescent 109	Minus		Acceptor	AG	[14236498, 14236585]	[14236385, 14236387, 14236415, 14236585]	TTGCACAGGTTTGTATTTCCTCCCCACTAATGTTACAACCTGAATGTCCCGTAAGATCGTGTTATCAATGCATCAGAACTGACTATGGTAGTTGATTAAG	ATCGCGTTGGATGTTGCAGAGGAGAGAAGTCAACTGGCGAACAAGACGAGAGCTCTGATCAGACTAAAAGCGAAACTGATGGTGATTGCGGAGGAGCAAC							1	cis		5	14236402	AT5G36170	8.19E-71	5	C	C	T	348	241	0.05	0.01		-0.03	0.41625		14236402	AT5G36170	8.19E-71	5	C	C	T	348	241	0.05	0.01		-0.03	0.41625
Arabidopsis	1001bulk	5	A	14237721	14237722	AT5G36170	high chlorophyll fluorescent 109	Minus		Acceptor	AG	[14237808, 14237804]	[14237086, 14237540, 14237561, 14237707, 14237724]	TTTAATTCGCCCAGTAAGTTCTTCTCTCCCTCTCGCTCCAACTTCAATTTTAGATTTCAAATTTGTGTAAACCAATTTCTTCCGAATTTCGTTTCAGTAG	TATTCGCTGCACAGGAGAGTAACTTGAGTGTATCCAACGAAAACGAAACCAGTGAGTGGCTGATGCAAGGTACCTTCTTATCACCATTGATCTATCAACA							1	cis		5	14237726	AT5G36170	9.89E-172	-4	A	A	G	419	114	0.45	0.92		0.47	0.76961		14237726	AT5G36170	9.89E-172	-4	A	A	G	419	114	0.45	0.92		0.47	0.76961
Arabidopsis	1001bulk	5	A	14237724	14237725	AT5G36170	high chlorophyll fluorescent 109	Minus		Acceptor	AG	[14237808, 14237813, 14237804]	[14237561, 14237707, 14237721]	CGTTTTAATTCGCCCAGTAAGTTCTTCTCTCCCTCTCGCTCCAACTTCAATTTTAGATTTCAAATTTGTGTAAACCAATTTCTTCCGAATTTCGTTTCAG	TAGTATTCGCTGCACAGGAGAGTAACTTGAGTGTATCCAACGAAAACGAAACCAGTGAGTGGCTGATGCAAGGTACCTTCTTATCACCATTGATCTATCA							1	cis		5	14237726	AT5G36170	2.40E-171	-1	A	A	G	419	114	0.55	0.07		-0.49	0.76884		14237726	AT5G36170	2.40E-171	-1	A	A	G	419	114	0.55	0.07		-0.49	0.76884
Arabidopsis	1001bulk	5	A	14237808	14237808	AT5G36170	high chlorophyll fluorescent 109	Minus		Donor	GT	[14237721, 14237724, 14237707, 14237540, 14237561, 14237086]	[14237652, 14237804, 14237813]	AAACTTCTGCTTCTTCGACCAACAAACCTCCCTCTTCTCCGTCTCTCACTCCCGCTTTCTCTTCCCAATTTCTCTTCGTCCTCTCGTTTTAATTCGCCCA	GTAAGTTCTTCTCTCCCTCTCGCTCCAACTTCAATTTTAGATTTCAAATTTGTGTAAACCAATTTCTTCCGAATTTCGTTTCAGTAGTATTCGCTGCACA							1	cis		5	14237756	AT5G36170	4.96E-60	52	T	T	C	345	196	1	0.96		-0.04	0.39011		14237780	AT5G36170	2.50E-55	28	C	C	T	346	195	1	0.96		-0.04	0.36524
Arabidopsis	1001bulk	5	A	14421791	14421792	AT5G36700	2-phosphoglycolate phosphatase 1	Minus		Acceptor	AG	[14421870, 14421889]	[14421775, 14421786, 14421816]	GGGTACTGAATCTATTTATGGGTATACAACTACAGTCTATTCATTTTTCTTTGTGACTATGTGTATAATAATAAGAACTTTCTTGCTTGTTTTTGGCAAG	CTTATTTTATTTGCAGTGCCTTTGTGTGCATAGCAAATTAGGGAGCCAATGTGTTTTTTTTTAGGAAGAGTTTACAGAATTGAACCAAGCTCTAATCTGT							1	cis		5	14313132	Intergenic	6.31E-31	108660	G	G	A	505	30	0.03	0.1		0.06	0.22141		14384210	Intergenic	3.58E-14	37582	C	C	G	466	69	0.03	0.06		0.03	0.10183
Arabidopsis	1001bulk	5	A	14421889	14421889	AT5G36700	2-phosphoglycolate phosphatase 1	Minus		Donor	GT	[14421775, 14421791, 14421786, 14421816]	[14421870, 14421924]	ACCAGATTTCTACACCAGCAAGATCTCCGATTTTCTGTCTCCGAAAGCCGCAACTGTATAATCTAGTAAGCCCCGCGTCAATCACTCTGTAGAACTCAGG	GTACTGAATCTATTTATGGGTATACAACTACAGTCTATTCATTTTTCTTTGTGACTATGTGTATAATAATAAGAACTTTCTTGCTTGTTTTTGGCAAGCT							1	cis		5	14313132	Intergenic	2.86E-43	108757	G	G	A	516	30	0.03	0.12		0.08	0.29496		14384210	Intergenic	2.39E-12	37679	C	C	G	477	69	0.03	0.07		0.03	0.08593
Arabidopsis	1001bulk	5	A	14481075	14481076	AT5G36790	Haloacid dehalogenase-like hydrolase (HAD) superfamily protein	Minus		Acceptor	AG	[14481224, 14481189, 14481170]	[14481058, 14481086, 14481091, 14481116]	TATGGGTATACAACTACAGTCTATTCATTTTTCTTTGTGACTATGTGTATAATAATAAGAACTTTCTTGCTTGTTTTTGGCAAGCTTATTTTATTTGCAG	TGCCTTTGTGTGCATAGCAAATTAGGGAGCCAATGTGTTTTTTTTTAGGAAGAGTTTACAGAATTGAACCAAGCTCTAATCTGTAAGGGTTTCTCTCTTC							1	cis		5	14307193	Intergenic	1.35E-19	173883	C	C	G	497	63	0.05	0.18		0.13	0.1366		14518138	Intergenic	9.88E-11	-37062	G	G	A	522	38	0.06	0.18		0.12	0.07204
Arabidopsis	1001bulk	5	A	14481091	14481092	AT5G36790	Haloacid dehalogenase-like hydrolase (HAD) superfamily protein	Minus		Acceptor	AG	[14481224, 14481170]	[14481058, 14481075, 14481086, 14481116]	GGGTACTGAATCTATTTATGGGTATACAACTACAGTCTATTCATTTTTCTTTGTGACTATGTGTATAATAATAAGAACTTTCTTGCTTGTTTTTGGCAAG	CTTATTTTATTTGCAGTGCCTTTGTGTGCATAGCAAATTAGGGAGCCAATGTGTTTTTTTTTAGGAAGAGTTTACAGAATTGAACCAAGCTCTAATCTGT							1	cis		5	14319766	Intergenic	1.84E-41	161326	G	G	A	531	29	0.14	0.58		0.44	0.2777		14517925	Intergenic	2.61E-29	-36833	G	G	A	528	32	0.14	0.52		0.37	0.20218
Arabidopsis	1001bulk	5	A	14481224	14481224	AT5G36790	Haloacid dehalogenase-like hydrolase (HAD) superfamily protein	Minus		Donor	GT	[14481091, 14481075, 14481116, 14481086, 14481058]	[14481170, 14481189]	ATCTCTATGTTGGAAAGCCCTGAGAACAAGATACAACCAGATTTCTACACCAGCAAGATCTCCGATTTTCTGTCTCCGAAAGCCGCAACTGTATAATCTA	GTAAGCCCCGCGTCAATCACTCTGTAGAACTCAGGGTACTGAATCTATTTATGGGTATACAACTACAGTCTATTCATTTTTCTTTGTGACTATGTGTATA							1	cis		5	14307193	Intergenic	1.76E-20	174031	C	C	G	505	66	0.07	0.24		0.17	0.14003		14518138	Intergenic	1.80E-11	-36914	G	G	A	531	40	0.08	0.24		0.17	0.07615
Arabidopsis	1001bulk	5	A	14535360	14535361	AT5G36880	acetyl-CoA synthetase	Minus		Acceptor	AG	[14535633, 14535477, 14535533]	[14535146, 14535317, 14535353, 14535377, 14535437, 14535541]	ATTCCGCGTTCTTCATTTACCAGTCAAATAAAAGCTGAAATCAGTTTGCTTCTTATCACACACCAAAGTAACTAACGGTCAAGGCTCTTGCTTGTATCAG	GTAAAAGGTCAGGGAATTTATGCGTTTGTCACTCTTCTGGAAGGTGTTCCTTACAGCGAGGAGCTTCGTAAAAGCCTAGTACTAATGGTCCGAAATCAGG							1	cis		5	14537673	AT5G36880	1.89E-22	-2312	A	A	G	269	229	0.98	1		0.02	0.1739		14535371	AT5G36880	5.41E-22	-10	G	G	A	272	226	0.98	1		0.02	0.17044
Arabidopsis	1001bulk	5	A	14593816	14593816	AT5G36940	cationic amino acid transporter 3	Plus		Acceptor	AG	[14593712, 14593489]	[14593599, 14593980]	TTATGTCCTTTCTTTTTCCCAATGTTTTGTAGTAAGCATTTCATTTGGCAACAAACCAAAAAGTTCAGAGTTGTAACTTAGAACTCTTTTTGTTCTACAG	GCTTCATTTGCCCGTTTGTTCCGCTTTTGCCTATAGTTTGCATTCTTATCAACATGTATCTCTTGGTAAACCTTGGGTGAGTTATGGATCATGACACCAG							1	cis		5	14594245	AT5G36940	3.66E-26	429	T	T	G	386	23	1	0.96		-0.04	0.23984		14594245	AT5G36940	3.66E-26	429	T	T	G	386	23	1	0.96		-0.04	0.23984
Arabidopsis	1001bulk	5	A	14683670	14683670	AT5G37130	Protein prenylyltransferase superfamily protein	Plus		Acceptor	AG	[14683536, 14683533]	[14683675, 14683900]	TGAATTTAAATGTTGATGTATGGAGCTGTTCGTTTTTCATTTTGTGTCACAACCTATCCAACTAAAACAAACTGACTGACTTTTTGTCCTTCCAACATAG	AATAGCTACGGTGTTTTTGTGACTTATTGCGTGTTCGATGGGAATCATCTCGATATCGTACAAGGGAACGCGCCCGGGATATGATGGATAAGCTGGTATG							1	cis		5	14683158	AT5G37130	5.36E-29	-512	A	A	G	130	29	0.02	0.34		0.32	0.54659		14683158	AT5G37130	5.36E-29	-512	A	A	G	130	29	0.02	0.34		0.32	0.54659
Arabidopsis	1001bulk	5	A	14683675	14683675	AT5G37130	Protein prenylyltransferase superfamily protein	Plus		Acceptor	AG	[14683536, 14683243]	[14683477, 14683670, 14683900]	TTAAATGTTGATGTATGGAGCTGTTCGTTTTTCATTTTGTGTCACAACCTATCCAACTAAAACAAACTGACTGACTTTTTGTCCTTCCAACATAGAATAG	CTACGGTGTTTTTGTGACTTATTGCGTGTTCGATGGGAATCATCTCGATATCGTACAAGGGAACGCGCCCGGGATATGATGGATAAGCTGGTATGTGTGA							1	cis		5	14683158	AT5G37130	1.42E-29	-517	A	A	G	130	30	0.98	0.66		-0.32	0.55182		14683158	AT5G37130	1.42E-29	-517	A	A	G	130	30	0.98	0.66		-0.32	0.55182
Arabidopsis	1001bulk	5	A	14773241	14773241	AT5G37310	Endomembrane protein 70 protein family	Minus		Donor	GT	[14773055, 14772981, 14772961]	[14775938]	TGTCTATCGTCTTCCTTATTCTCGTTATAGTCACTGCTTTTATCACGGTTGCATTAACGTACTTCCAACTTGCTGCTGAAGACCATGAGTGGTGGTGGAG	GTAATGTTTTCATTTCTCTTTCCTTAACTTCTGGTTCCATTATTCATCTGGTTCAGGGAATATATACTTGTCCGTTGTTTGTTGCATAATTGCGATTCAT							1	trans		3	16114553	Intergenic	2.64E-09	N/A	A	A	G	111	29	0.99	0.97		-0.02	0.22463		N/A	N/A	N/A	N/A	N/A	N/A	N/A	N/A	N/A	N/A	N/A		N/A	N/A
Arabidopsis	1001bulk	5	A	14933726	14933727	AT5G37600	glutamine synthase clone R1	Minus		Acceptor	AG	[14933823, 14934231]	[14934155]	TGGGTATACTAACAAACATCTTTGCGGGTTTTCGAATAGTAAAAAAGCCGAATTACGATACATTTTGTGATTCTTTTGTGTGTTGGAATGTTGTATGTAG	GGTGTTGCGAACCGTGGAGCATCGATCCGAGTAGGACGTGATACGGAGAAAGAAGGGAAAGGATACTTTGAGGACAGGAGGCCAGCTTCGAACATGGATC							1	cis		5	14934007	AT5G37600	9.27E-57	-280	A	A	C	410	205	0.98	1		0.02	0.33662		14933730	AT5G37600	1.16E-33	-3	G	G	T	365	250	0.98	0.99		0.01	0.21182
Arabidopsis	1001bulk	5	A	14983792	14983792	AT5G37720	ALWAYS EARLY 4	Minus		Donor	GC	[14982982, 14983258, 14982971, 14983320, 14983297, 14982579, 14983690, 14983505, 14983478]	[14982688, 14983070, 14983073, 14983081, 14983119, 14983216, 14983246, 14983370, 14983455, 14983763]	GCGTGGTCGTGGACGTGGTGGTGGTGGAAGAGGAGCTGGACCTGCTAGAAGAGGTCCTCTTGCTGTGAATGCTCGTCCATCATCTTTCACCATTAACAAG	GCAAGCTCAAAATCTGGGATCTTCTATGTGTATGATTTGGAAATCTGAGTTTCTGTGAAGCATTTACTTCATCATACTATATCTAAACGATGGGAGAAGC							1	cis		5	14976695	Intergenic	3.87E-09	7097	A	A	C	427	85	0.81	0.75		-0.06	0.06557		14983204	AT5G37720	1.27E-08	588	T	T	G	433	79	0.81	0.75		-0.06	0.06134
Arabidopsis	1001bulk	5	A	15065512	15065513	AT5G37850	pfkB-like carbohydrate kinase family protein	Plus		Donor	GT	[15065604, 15065616, 15065610, 15065660]	[15065382, 15065479, 15065504, 15065528]	CAACAACAACCACTTCTCTTCCATTCCACAAGGACCACAATCACTTCAACCTTAATCGAAATCTCCGGTTTTGCTCAAACCTGAAATAATTTGTACAATT	GTACTTAACTAATACAGTTGTGTTTTGTTTTTCTTTAATTTGATATATATTTGTTTTTTTTAGTGGATTTTGATTGATAATTTTGTTGTAAGATCGAGAA							1	cis		5	15065520	AT5G37850	1.09E-67	7	A	A	C	153	98	0.78	0.36		-0.42	0.70188		15065520	AT5G37850	1.09E-67	7	A	A	C	153	98	0.78	0.36		-0.42	0.70188
Arabidopsis	1001bulk	5	A	15065528	15065529	AT5G37850	pfkB-like carbohydrate kinase family protein	Plus		Donor	GT	[15065604, 15065616]	[15065382, 15065479, 15065504, 15065512]	TCTTCCATTCCACAAGGACCACAATCACTTCAACCTTAATCGAAATCTCCGGTTTTGCTCAAACCTGAAATAATTTGTACAATTGTACTTAACTAATACA	GTTGTGTTTTGTTTTTCTTTAATTTGATATATATTTGTTTTTTTTAGTGGATTTTGATTGATAATTTTGTTGTAAGATCGAGAAATAGGAGAATGACGAC							1	cis		5	15065526	AT5G37850	3.50E-28	-3	A	A	T	154	115	0	0.03		0.03	0.3636		15065526	AT5G37850	3.50E-28	-3	A	A	T	154	115	0	0.03		0.03	0.3636
Arabidopsis	1001bulk	5	A	15065604	15065604	AT5G37850	pfkB-like carbohydrate kinase family protein	Plus		Acceptor	AG	[15065479, 15065512, 15065504, 15065528, 15065382]	[15065575, 15065593, 15065610, 15065616, 15065619, 15065660]	GTACAATTGTACTTAACTAATACAGTTGTGTTTTGTTTTTCTTTAATTTGATATATATTTGTTTTTTTTAGTGGATTTTGATTGATAATTTTGTTGTAAG	ATCGAGAAATAGGAGAATGACGACGCCTCCAGTTCTATCTCTCGCTCTTCCTTCAGATACTGGTCGTGTTCTTAGTATCCAATCCCACACTGTTCAGGTT							1	cis		5	15065575	AT5G37850	3.21E-76	-29	G	G	A	168	160	0.93	0.59		-0.34	0.64818		15065593	AT5G37850	1.27E-52	-11	T	T	C	196	132	0.64	0.94		0.31	0.50976
Arabidopsis	1001bulk	5	A	15067196	15067197	AT5G37850	pfkB-like carbohydrate kinase family protein	Plus		Donor	GT	[15067384, 15067290, 15067411, 15067881, 15067369, 15067284, 15067580, 15067275, 15068368, 15067864, 15068070]	[15066778, 15067153, 15067306, 15067458, 15067645, 15067928, 15068273]	TGTTTTCAAAATACAGGTTATATTGGATCAGTGTCATTCCTGGATACAATTTTGGAGGTTATTAATAAGCTTCGCTCTGTAAACCCGAATCTTACATATG	GTGGGTGCATTGCGTCCTCTTTTTAGTCCCTTTATGTTTTTGATACCTTGGAAGATTGGAATAGACTCTATCTTTGTAGTATTTTTAGTTGCAGAAAACT							1	cis		5	15067200	AT5G37850	5.19E-23	3	G	A	G	208	203	0.97	0.99		0.02	0.21165		15067200	AT5G37850	5.19E-23	3	G	A	G	208	203	0.97	0.99		0.02	0.21165
Arabidopsis	1001bulk	5	A	15067645	15067646	AT5G37850	pfkB-like carbohydrate kinase family protein	Plus		Donor	GT	[15067864, 15067881, 15067848, 15067888, 15068070, 15067745]	[15067196, 15067928]	AAATGTGTAAATCCCTAATGGTATTATTCTGTTAGGTTGTTCCCTTGGCTTCTATGTTGACTCCTAACCAGTTTGAGGCAGAGAAGTTAACAGGACTAAG	GTACTTGATTATTTATCGAACGTTGTAGTCTTTAGCCTGTGAGGTGTCATGAATGGAACTGTGTTTGAAGTGGTTGTTGAAGTTTATACTTATATGGTAG							1	cis		5	15067661	AT5G37850	1.64E-37	15	T	T	G	427	172	0.97	0.99		0.03	0.23956		15067661	AT5G37850	1.64E-37	15	T	T	G	427	172	0.97	0.99		0.03	0.23956
Arabidopsis	1001bulk	5	A	15067864	15067864	AT5G37850	pfkB-like carbohydrate kinase family protein	Plus		Acceptor	AG	[15067645, 15067196]	[15067384, 15067745, 15067848, 15067881, 15067888, 15068070]	TGAGTTAAGTGGAAACTGTGAACACCGGATATGTGGGATTCCCTACTGTAGAAATCTTTTTTGTTATGGTTAAAAACATCGCAGTCCTAAAATACTACAG	GATAAATTCTGAGGAAGATGGCAGGGAAGCTTGTGCTATTCTTCATGCAGCTGGTCCTTCAAAGGTTTGTACGCTACGCTTGCAACCTCTTTTCTCTACT							1	cis		5	15067691	AT5G37850	1.45E-44	-173	G	G	A	426	172	0.96	0.99		0.03	0.27994		15067845	AT5G37850	6.29E-42	-19	G	G	A	431	167	0.97	0.99		0.03	0.26522
Arabidopsis	1001bulk	5	A	15333241	15333241	AT5G38360	alpha/beta-Hydrolases superfamily protein	Minus		Donor	GT	[15333118]	[15333246, 15333299, 15333397]	ACATGGAAGCTATCACGCAGCTTGGTGTTGGGCTGAAAATTGGTTACCTTTCTTCTCTTCTTCTGGGTTTGATTCTTATGCTGTTAGTTTATTAGGTCAG	GTAAATTCTCAAATGACCAAAATTTTGATTTTTAGACTATCAAGAACATAAAGTTTCAAACTTTGAATTGAAATTATGTGATTTGTGTGTGAATTGTGAT							1	trans		2	7030780	AT2G16220	9.06E-16	N/A	A	A	G	92	6	0.99	0.9		-0.09	0.48645		N/A	N/A	N/A	N/A	N/A	N/A	N/A	N/A	N/A	N/A	N/A		N/A	N/A
Arabidopsis	1001bulk	5	A	15377910	15377910	AT5G38410	Ribulose bisphosphate carboxylase (small chain) family protein	Minus		Donor	GT	[15377719, 15377740, 15377750, 15377602]	[15377895, 15377917, 15377928, 15377964, 15378135, 15381219, 15381227, 15381249, 15381256, 15381261, 15381295, 15381297, 15381325, 15381354, 15381371, 15381582, 15381589, 15381807]	TCTATCTTACCTCCCTGACCTTAGTGACGTCGAATTGGCTAAGGAAGTTGACTACCTTCTCCGCAACAAGTGGATTCCTTGTGTTGAATTCGAGTTAGAG	GTAATAAACACAAAAGTTTTCTTTTGTCTACTAATCATTATTATTTATTCGTTTTCATTGCTAGAAATATTAGCCTATAACCGGATTTTGTAGAACCGAA							1	cis		5	15374072	AT5G38396	5.03E-44	3838	T	T	A	591	32	0.99	0.8		-0.2	0.26747		15378057	AT5G38410	7.90E-23	-147	T	T	C	560	63	0.99	0.89		-0.1	0.14396
Arabidopsis	1001bulk	5	A	15381377	15381377	AT5G38420	Ribulose bisphosphate carboxylase (small chain) family protein	Minus		Donor	AT	[15384524, 15377675, 15384292, 15384482, 15377940, 15384472, 15378021, 15378018, 15381613, 15381589, 15384327, 15378045, 15377963, 15378012, 15384484, 15378024]	[15377675, 15377917, 15377941, 15378135, 15381295, 15381325, 15381335, 15381582, 15381589, 15381612, 15381639, 15381684, 15381690, 15381703, 15381717, 15381807, 15381827, 15381894, 15384292]	GATGATCCTAATGAAGGCGCCAGGGTACTCCTTCTTGCATTCTTCAACTTCCTTCAACACTTGAGCGGAGTCGGTGCATCCGAACAATGGAAGCTTCCAC	ATTGTCCAGTATCGTCCATCATAGTATCCGGGAGTGTTTCCGTGCTCACGGTACACAAATCCGTGCTATATATAAAGAAAACCATTCAATACAATTGATA							1	cis		5	15375125	Intergenic	1.36E-31	6252	T	T	G	587	31	0.02	0.21		0.19	0.19904		15381745	AT5G38420	2.44E-20	-368	T	T	A	587	31	0.02	0.19		0.17	0.12913
Arabidopsis	1001bulk	5	A	15381442	15381443	AT5G38420	Ribulose bisphosphate carboxylase (small chain) family protein	Minus		Acceptor	AG	[15381582, 15384518, 15384366, 15384760, 15384984, 15381589, 15381807, 15384442, 15384452, 15384501, 15384767, 15384374, 15384472, 15384814, 15384444, 15381620, 15384408]	[15377137, 15377405, 15377571, 15377579, 15377605, 15377616, 15377626, 15377634, 15377668, 15377719, 15377740, 15377750, 15377967, 15377975, 15378012, 15378021, 15378024, 15378045, 15378130, 15378149, 15378163, 15378324, 15378338, 15379944, 15381273, 15381281, 15381304, 15381328, 15381336, 15381370, 15381421, 15381612, 15381639, 15381684, 15381690, 15381693, 15381696, 15381717, 15381742, 15381894, 15384568, 15384589, 15384895]	TTATTCTTCTTCTTCATTGCTAGAAACTTAAGTGGATAACCGAAATAGACTATCACCAATATATATATCAATTGTATTGAATGGTTTTCTTTATATATAG	CACGGATTTGTGTACCGTGAGCACGGAAACACTCCCGGATACTATGATGGACGATACTGGACAATGTGGAAGCTTCCATTGTTCGGATGCACCGACTCCG							1	cis		5	15374072	AT5G38396	5.29E-35	7371	T	T	A	591	32	0.98	0.8		-0.18	0.21717		15378346	AT5G38410	9.75E-15	3097	T	T	A	558	65	0.98	0.9		-0.08	0.09182
Arabidopsis	1001bulk	5	A	15381582	15381582	AT5G38420	Ribulose bisphosphate carboxylase (small chain) family protein	Minus		Donor	GT	[15381442, 15377740, 15381421, 15378012, 15378324, 15381304, 15381370, 15377719, 15378338, 15378149, 15378163, 15378045, 15377668, 15377616, 15378021, 15379944, 15377605, 15378024, 15377975, 15377634, 15381336, 15377626, 15381328, 15377750, 15377137]	[15377895, 15377910, 15377917, 15377964, 15378135, 15381219, 15381227, 15381243, 15381256, 15381261, 15381295, 15381343, 15381371, 15381377, 15381589, 15381620, 15381807, 15384366, 15384374, 15384408, 15384442, 15384444, 15384452, 15384472, 15384501, 15384518, 15384536, 15384760, 15384767, 15384814, 15384984]	TCTATCTTACCTCCCTGACCTTAGTGACGTTGAATTGGCTAAGGAAGTTGACTACCTTCTCCGCAACAAGTGGATTCCTTGTGTTGAATTCGAGTTGGAG	GTAATATACACTGAACTTTTCCTTTGTCTCTAAGCATCCTTTATTCTTCTTCTTCATTGCTAGAAACTTAAGTGGATAACCGAAATAGACTATCACCAAT							1	cis		5	15374072	AT5G38396	2.78E-29	7510	T	T	A	591	32	0.98	0.81		-0.17	0.18355		15378346	AT5G38410	7.43E-12	3236	T	T	A	558	65	0.97	0.9		-0.07	0.0726
Arabidopsis	1001bulk	5	A	15381717	15381718	AT5G38420	Ribulose bisphosphate carboxylase (small chain) family protein	Minus		Acceptor	AG	[15381807, 15384984, 15381801, 15384536, 15384760, 15384524, 15378045, 15384979, 15384767, 15381876, 15381864, 15384780, 15384408, 15384374, 15385041, 15381822, 15384999, 15384442, 15384895, 15384484, 15384444]	[15377605, 15377626, 15377740, 15377963, 15377967, 15377986, 15378018, 15378021, 15378024, 15378045, 15378135, 15378192, 15378218, 15378222, 15378247, 15378255, 15378308, 15378311, 15378314, 15378326, 15378329, 15378332, 15378338, 15378350, 15378354, 15381307, 15381328, 15381377, 15381387, 15381421, 15381442, 15381635, 15381639, 15381658, 15381684, 15381690, 15381693, 15381696, 15381739, 15381742, 15381827, 15381835, 15381980, 15384536, 15384568, 15384589, 15384871, 15384895, 15384984]	CTGCATGAAGGTAAATGTCATTAATGAAAACTGTCTTTTGTCATGTGCAATTAGTGCAACTGAACAATACTTTAGAATAATTGGGAATTCGAATTTATAG	GTGTGGCCACCAATCGGAAAGAAGAAGTTTGAGACTCTATCTTACCTCCCTGACCTTAGTGACGTTGAATTGGCTAAGGAAGTTGACTACCTTCTCCGCA							1	cis		5	15374072	AT5G38396	5.85E-28	7646	T	T	A	589	32	0.98	0.85		-0.14	0.17609		15378346	AT5G38410	2.86E-11	3372	T	T	A	556	65	0.98	0.92		-0.06	0.06886
Arabidopsis	1001bulk	5	A	15381807	15381807	AT5G38420	Ribulose bisphosphate carboxylase (small chain) family protein	Minus		Donor	GT	[15381717, 15381693, 15381742, 15378021, 15378045, 15377967, 15381639, 15381635, 15381696, 15381658, 15378018, 15381690, 15381739, 15378024, 15378311, 15381442, 15378255, 15378332, 15378329, 15378354, 15377740, 15378222, 15378314, 15377986, 15378326, 15378338, 15378308, 15377626, 15377605, 15378247, 15381328, 15377963, 15378350, 15381307, 15378135]	[15377895, 15377910, 15378045, 15378135, 15381227, 15381297, 15381315, 15381335, 15381337, 15381371, 15381377, 15381582, 15381613, 15381636, 15381659, 15381691, 15381801, 15381822, 15381864, 15381869, 15381876, 15381888, 15381927, 15384327, 15384374, 15384408, 15384442, 15384444, 15384452, 15384462, 15384484, 15384524, 15384536, 15384760, 15384767, 15384780, 15384814, 15384895, 15384979, 15384984, 15384999, 15385041]	CACCGGCTTGAAGTCATCCGCTTCTTTCCCGGTCACCCGCAAGGCCAACAACGACATTACTTCCATCACAAGCAACGGAGGAAGAGTTAGCTGCATGAAG	GTAAATGTCATTAATGAAAACTGTCTTTTGTCATGTGCAATTAGTGCAACTGAACAATACTTTAGAATAATTGGGAATTCGAATTTATAGGTGTGGCCAC							1	cis		5	15374072	AT5G38396	1.45E-27	7735	T	T	A	589	32	0.98	0.85		-0.14	0.17369		15379977	Intergenic	5.04E-09	1830	A	A	C	560	61	0.98	0.93		-0.05	0.05359
Arabidopsis	1001bulk	5	A	15381940	15381940	AT5G38420	Ribulose bisphosphate carboxylase (small chain) family protein	Minus		Donor	GT	[15384850, 15385117, 15384861, 15378268, 15384805, 15384981, 15384846, 15381672, 15385025, 15384859, 15384385, 15384990, 15384855, 15381871]	[15381627, 15381663, 15381672, 15381843, 15381871, 15381913, 15381922, 15381925, 15384850, 15384994, 15385025, 15385117]	GATGGAAGTAATGTCGTTGTTGGCCTTGCGGGTGACCGGGAAAGAAGCGGATGACTTCAAGCCGGTGAATGGAGCGACCATGGTGGCTTGAGCCGGGGAG	GTAACCACAGCGGTGGAGGAGAACATAGAGGAAGCCATTACTTCTTCTTGTTGTTTCTCTTCTTCTTTTGGTTTTTCTCTTACTTACTTGTTTGTCTGTT							1	cis		5	15387892	Intergenic	3.66E-63	-5952	T	T	C	552	68	0.01	0.16		0.14	0.36462		15382038	Intergenic	2.63E-39	-98	C	C	T	561	59	0.02	0.15		0.13	0.2427
Arabidopsis	1001bulk	5	A	15384524	15384525	AT5G38430	Ribulose bisphosphate carboxylase (small chain) family protein	Minus		Acceptor	AC	[15381377, 15381703, 15381612, 15381690, 15381639, 15381696, 15381717, 15381823, 15384292, 15381827, 15381693, 15381370, 15381684, 15381894, 15381677, 15381835]	[15377675, 15377940, 15378012, 15378018, 15378021, 15378024, 15381589, 15381613, 15381801, 15381807, 15384292, 15384327, 15384472, 15384482, 15384484, 15384536]	GATGATCCTAATGAAGGCGCCCGGGTACTCCTTCTTGCATTCTTCAACTTCCTTCAACACTTGAGCGGAGTCGGTGCATCCGAACAATGGAAGCTTCCAC	ATTGTCCAGTACCGTCCATCGTAGTATCCGGGAGTGTTTCCGTGCTCACGGTACACAAATCCGTGCTATAAACACATAAGAAAACCATTCAATACAATTG							1	cis		5	15374072	AT5G38396	4.09E-34	10453	T	T	A	591	32	0.01	0.21		0.2	0.21235		15379977	Intergenic	1.79E-12	4548	A	A	C	562	61	0.01	0.09		0.07	0.07654
Arabidopsis	1001bulk	5	A	15384589	15384590	AT5G38430	Ribulose bisphosphate carboxylase (small chain) family protein	Minus		Acceptor	AG	[15384760, 15384984, 15384767, 15384814]	[15379944, 15381273, 15381304, 15381370, 15381421, 15381442, 15381607, 15381684, 15381696, 15381703, 15381717, 15381835, 15381894, 15384454, 15384568, 15384895]	TAGCCTATAACCGGATTTTTTAGAACCGAAATAGACTATATCACCTTGTGCATATCCTCCAATATCAATTGTATTGAATGGTTTTCTTATGTGTTTATAG	CACGGATTTGTGTACCGTGAGCACGGAAACACTCCCGGATACTACGATGGACGGTACTGGACAATGTGGAAGCTTCCATTGTTCGGATGCACCGACTCCG							1	cis		5	15382457	Intergenic	1.38E-44	2133	G	G	A	558	64	0.95	0.63		-0.31	0.27087		15384359	AT5G38430	1.47E-30	231	T	T	C	508	114	0.95	0.74		-0.21	0.19145
Arabidopsis	1001bulk	5	A	15384760	15384760	AT5G38430	Ribulose bisphosphate carboxylase (small chain) family protein	Minus		Donor	GT	[15384589, 15381684, 15381421, 15384568, 15381442, 15381304, 15381370, 15381717, 15381835, 15379944, 15384454, 15381696, 15381894]	[15378045, 15381582, 15381589, 15381801, 15381807, 15381864, 15384366, 15384374, 15384444, 15384452, 15384518, 15384536, 15384767, 15384814, 15384984, 15385041]	TCTATCTTACCTCCCTGACCTTACTGACGTCGAATTGGCTAAGGAAGTTGACTACCTTCTCCGCAACAAATGGATTCCTTGTGTTGAATTCGAGTTGGAG	GTAATATACACAAAACTTTTCCTTTGTCTACTAATCATTATTATTTTTTTCGTTTTCATTGCTAGAAATATTAGCCTATAACCGGATTTTTTAGAACCGA							1	cis		5	15382457	Intergenic	2.35E-42	2303	G	G	A	558	64	0.95	0.65		-0.3	0.25876		15384359	AT5G38430	1.76E-29	401	T	T	C	508	114	0.96	0.75		-0.21	0.18502
Arabidopsis	1001bulk	5	A	15384895	15384896	AT5G38430	Ribulose bisphosphate carboxylase (small chain) family protein	Minus		Acceptor	AG	[15384984, 15384979, 15384999, 15381717]	[15381307, 15381328, 15381442, 15381635, 15381639, 15381658, 15381690, 15381693, 15381696, 15381717, 15381742, 15381807, 15381864, 15381894, 15381919, 15381926, 15381980, 15381983, 15382018, 15382022, 15382026, 15384454, 15384465, 15384475, 15384589, 15384813, 15384868, 15384871, 15384874, 15384920]	GCTGCATGAAGGTAATGTCATTAATGAAAACTGTCTTTTGTCATGTGCAATTAGTGCAACTGAACAATACTTAAGAATAATTGGGAATTGGGAATTATAG	GTGTGGCCACCAATCGGAAAGAAGAAGTTTGAGACTCTATCTTACCTCCCTGACCTTACTGACGTCGAATTGGCTAAGGAAGTTGACTACCTTCTCCGCA							1	cis		5	15382457	Intergenic	2.25E-94	2439	G	G	A	556	55	0.95	0.34		-0.61	0.5016		15385253	Intergenic	3.06E-73	-357	T	T	A	543	68	0.95	0.45		-0.5	0.41558
Arabidopsis	1001bulk	5	A	15384984	15384984	AT5G38430	Ribulose bisphosphate carboxylase (small chain) family protein	Minus		Donor	GT	[15384895, 15384920, 15381894, 15381742, 15381717, 15381442, 15384589, 15381635, 15381658, 15382022, 15381864, 15381693, 15384871, 15384454, 15382026, 15381983, 15381639, 15384874, 15381926, 15384813, 15381307, 15381696, 15384465, 15384475, 15381328, 15382018, 15381690, 15384868]	[15378192, 15378350, 15381582, 15381717, 15381801, 15381807, 15381835, 15381864, 15384569, 15384760, 15384979, 15384999, 15385041]	CACTGGTTTGAAGTCATCCGCTTCTTTCCCGGTCACCCGCAAGGCCAACAACGACATTACTTCCATCACAAGCAATGGGGGAAGAGTTAGCTGCATGAAG	GTAATGTCATTAATGAAAACTGTCTTTTGTCATGTGCAATTAGTGCAACTGAACAATACTTAAGAATAATTGGGAATTGGGAATTATAGGTGTGGCCACC							1	cis		5	15382457	Intergenic	4.56E-95	2527	G	G	A	556	55	0.95	0.34		-0.61	0.5042		15385253	Intergenic	8.66E-74	-269	T	T	A	543	68	0.95	0.45		-0.5	0.41799
Arabidopsis	1001bulk	5	A	15385029	15385029	AT5G38430	Ribulose bisphosphate carboxylase (small chain) family protein	Minus		Donor	AT	[15381852, 15381831, 15381992, 15381989, 15382029, 15381952, 15382010, 15381855, 15381615, 15384860]	[15377599, 15378180, 15378317, 15378320, 15378357, 15381654, 15381831, 15381852, 15381910, 15381921, 15384385, 15384787, 15384841, 15385010, 15385087, 15385098, 15385109]	CGCTGTGGTTACCTCCCCGGCTCAAGCCACCATGGTCGCTCCATTCACTGGTTTGAAGTCATCCGCTTCTTTCCCGGTCACCCGCAAGGCCAACAACGAC	ATTACTTCCATCACAAGCAATGGGGGAAGAGTTAGCTGCATGAAGGTAATGTCATTAATGAAAACTGTCTTTTGTCATGTGCAATTAGTGCAACTGAACA							1	cis		5	15316987	Intergenic	4.27E-12	68042	G	G	A	542	62	0.02	0.14		0.11	0.07646		15316987	Intergenic	4.27E-12	68042	G	G	A	542	62	0.02	0.14		0.11	0.07646
Arabidopsis	1001bulk	5	A	15410149	15410150	AT5G38480	general regulatory factor 3	Plus		Donor	GT	[15410249, 15410261]	[15409811, 15409883, 15410054]	GACGAGTATGTAGATCTTACTTCGGATTCGCGTTGAAGAATTTTCTCTAGATTCGTCACCTATGAAGAAGATTCATTGTGTTCTTAATCTAGATGATTAG	GTTATTGTTTCGACTCATTTGTTTATGCCTATTTTCTCTATGTTCTTAATCGGTGAAGAAATGTATCAATGTGTGTATGTTTTGGGTTCTGATTTTGTAG							1	cis		5	15409097	Intergenic	2.15E-21	-1053	G	G	A	520	29	0.02	0.07		0.05	0.15168		15410382	AT5G38480	2.90E-17	232	G	G	C	506	43	0.02	0.06		0.03	0.1221
Arabidopsis	1001bulk	5	A	15440279	15440279	AT5G38560	Protein kinase superfamily protein	Plus		Acceptor	AG	[15440300, 15440258]	[]	GCAGAGGTAGCTGGAGGAGGAGGAGGAGATGTGGTTGTTGTTGGAGTTGGAGTTGACGGAGAAGGTTTAGGCGGTGAAGGTGTTTCTCCCGGTGGTGAAG	GTGTTTCTCCCGGCGGTGAAGGAGAAGGTTTAGGAGGAGGATTTGTTGTTGTTGGTGCGGGAGGTGATGGAGAAGCATCAGGAGGCGGTGGAGGTGAGAC							1	cis		5	15440287	AT5G38560	4.01E-21	8	A	A	G	197	14	0.07	0.78		0.71	0.34479		15440287	AT5G38560	4.01E-21	8	A	A	G	197	14	0.07	0.78		0.71	0.34479
Arabidopsis	1001bulk	5	A	15440300	15440301	AT5G38560	Protein kinase superfamily protein	Plus		Donor	GT	[15440279, 15440258]	[15440258]	GGATTTGAAGACGGAGGAGAAGCAGAGGTAGCTGGAGGAGGAGGAGGAGATGTGGTTGTTGTTGGAGTTGGAGTTGACGGAGAAGGTTTAGGCGGTGAAG	GTGTTTCTCCCGGTGGTGAAGGTGTTTCTCCCGGCGGTGAAGGAGAAGGTTTAGGAGGAGGATTTGTTGTTGTTGGTGCGGGAGGTGATGGAGAAGCATC							1	cis		5	15440287	AT5G38560	5.31E-16	-14	A	A	G	187	13	0.07	0.7		0.63	0.28058		15440287	AT5G38560	5.31E-16	-14	A	A	G	187	13	0.07	0.7		0.63	0.28058
Arabidopsis	1001bulk	5	A	15441874	15441874	AT5G38560	Protein kinase superfamily protein	Plus		Acceptor	AG	[15441795, 15441761]	[15441862, 15441880]	CTCTCCATTATCATCTCCATGGTACCAAATGCCTCATCTTCTTAAACCATAAACTTATCCTTTTATAACTACATAAACTTCAATGCATGTGTATGCGCAG	CTCCAGGAAGACCAGTTATGACTTGGGAAACTCGGGTAAGGGTCGCTGCTGGTGCAGCTCGTGGAATCGCCTACTTACATGAAGACTGTAAGTTACTGAT							1	trans		4	4082845	Intergenic	1.66E-13	N/A	C	C	T	150	10	0.98	0.92		-0.06	0.28929		N/A	N/A	N/A	N/A	N/A	N/A	N/A	N/A	N/A	N/A	N/A		N/A	N/A
Arabidopsis	1001bulk	5	A	15629120	15629120	AT5G39040	transporter associated with antigen processing protein 2	Plus		Acceptor	AG	[15628946, 15629043]	[15629069, 15629181, 15629205]	TGCCTCGATCCAAAAACCGATAAGTATTTTTCTAAAACCCAAACTGAAGCTAAGGGATTGAACAACCATTCTGATTGGAATCAAAATGAAACATTGTCAG	AAAATGGCGAATGCACACGAGTTCATTGAAGCGTTTCCGGATAAGTACAACACTGTTGTAGGAGAACGTGGATTACGGCTCTCAGGAGGACAGAAGCAAA							1	cis		5	15629061	AT5G39040	1.50E-11	-59	A	A	G	261	33	0.95	0.89		-0.06	0.14375		15629061	AT5G39040	1.50E-11	-59	A	A	G	261	33	0.95	0.89		-0.06	0.14375
Arabidopsis	1001bulk	5	A	15642157	15642158	AT5G39080	HXXXD-type acyl-transferase family protein	Plus		Donor	GT	[15642256, 15642239]	[]	GTTGTACCCGTTAGTCCCCGCGTTACAAAGCTCCGACGACTCGGCCTCCATTGTGTCGTTCCAAGTCACGTTATTTCCAAACCAAGGATTTTGCATCGGC	GTAAGTGCACATCATGCCGTTTTAGATGGAAAAACGACAACCATGTTTCTCAAATCCTGGGCTCACATATGTAAACATCAAGATTTTTCTCTACCGCAGG							1	cis		5	15642100	AT5G39080	2.14E-31	-58	G	G	A	381	25	0.01	0.08		0.08	0.28486		15642110	AT5G39080	1.78E-27	-48	G	G	A	377	29	0.01	0.08		0.07	0.25253
Arabidopsis	1001bulk	5	A	15642256	15642256	AT5G39080	HXXXD-type acyl-transferase family protein	Plus		Acceptor	AG	[15642157]	[]	CGTAAGTGCACATCATGCCGTTTTAGATGGAAAAACGACAACCATGTTTCTCAAATCCTGGGCTCACATATGTAAACATCAAGATTTTTCTCTACCGCAG	GATTTAATCCCAACTTACGATCGTACGGTCATTAAAAGTCCAACGGATAGTGAAAACAAAGTTTTGAATGAGTGGCGCTCTTTCACCAAAATATTAGCTG							1	cis		5	15642251	AT5G39080	4.61E-77	-5	C	C	T	281	15	0.01	0.15		0.14	0.69007		15642251	AT5G39080	4.61E-77	-5	C	C	T	281	15	0.01	0.15		0.14	0.69007
Arabidopsis	1001bulk	5	A	15703726	15703726	AT5G39210	chlororespiratory reduction 7	Plus		Acceptor	AG	[15703529, 15703285, 15703424, 15703527]	[15703386, 15703704]	CATTTTGCAATCCCGGAAATTAAATTACTGAACTCATGAGGTTAAAGGTTAACTTAGTATGATTTAACAAATGTCTAGTTAATGTGATTATATAATATAG	GTTTGTGCAACAAGGAGAAGAAGGGTGCATTCGAACTCGGATACATACGTACTGTTAGAGGCAGGACAAGATGAGCAGTTTGTGACGGAAGACGAACTCA							1	cis		5	15700377	Intergenic	4.77E-11	-3349	G	G	C	225	72	0.97	0.99		0.03	0.13584		15703723	AT5G39210	9.64E-11	-3	A	A	T	226	71	0.97	0.99		0.03	0.13182
Arabidopsis	1001bulk	5	A	15822715	15822716	AT5G39510	Vesicle transport v-SNARE family protein	Plus		Donor	GT	[15822802, 15822807, 15822823, 15822855]	[15822128, 15822709]	CATAGATAAAAATGCATTGATGATACCTTATTAATTTGCAGAACAAAAGAAGCAGAAGTTGTCTGAAATAAAATCCGGGCTGGAAAATGCAGAAGTATTG	GTATGTGATATGCGTAACGTGAAGTTATAGAAGCTTCTCTATTGTCCATTATTCATTTTGATGCTTCTCTGTCCTTTTCTTCACCAGATTAGGAAAATGG							1	cis		5	15822588	AT5G39510	7.12E-28	-128	C	T	C	299	278	0.94	0.97		0.03	0.18764		15822732	AT5G39510	2.02E-25	16	A	A	C	305	272	0.94	0.97		0.02	0.1717
Arabidopsis	1001bulk	5	A	15822802	15822802	AT5G39510	Vesicle transport v-SNARE family protein	Plus		Acceptor	AG	[15822715, 15822709, 15822128]	[15822656, 15822807, 15822823, 15822855]	TGCAGAAGTATTGGTATGTGATATGCGTAACGTGAAGTTATAGAAGCTTCTCTATTGTCCATTATTCATTTTGATGCTTCTCTGTCCTTTTCTTCACCAG	ATTAGGAAAATGGATCTCGAGGCAAGGACCCTTCCACCTAATCTTAAGTCCAGCCTCCTTGTCAAATTAAGAGAATTCAAGTCTGATCTGAACAATTTCA							1	cis		5	15822646	AT5G39510	2.47E-60	-156	T	T	C	309	274	0.86	0.94		0.07	0.36945		15822732	AT5G39510	4.63E-58	-70	A	A	C	310	273	0.86	0.94		0.07	0.35805
Arabidopsis	1001bulk	5	A	15826383	15826384	AT5G39530	Protein of unknown function (DUF1997)	Minus		Acceptor	AG	[15826469, 15826509, 15826472, 15826555, 15826493]	[15826315, 15826318]	ACTTGGCCAATGCGGTTAGAAAACTGTTACATAAAGCTCTATTTACCACATCCCATGATTGTACATGATCTCTGTGTTTTTTCATTTGAATCTTTTACAG	GTTTTGACCGGTTTAGTGGAGAATATGAAGCATAAGGTTAATGGGAGCTTGCTTTCTGATTATAGCAGGTTCAAGAATGAAAGAAAATTACAAAGATAAT							1	cis		5	15826186	AT5G39530	2.73E-21	198	A	A	G	501	98	0.93	0.97		0.05	0.13926		15826389	AT5G39530	5.44E-20	-5	T	T	G	545	54	0.93	0.99		0.06	0.1307
Arabidopsis	1001bulk	5	A	15826469	15826469	AT5G39530	Protein of unknown function (DUF1997)	Minus		Donor	GT	[15826383, 15826315, 15826318]	[15826472, 15826493, 15826509, 15826555]	CACAAGGCTCAGAGGTCAACTAGAGATGAACATAAGCTTTGTTCTTCCTCCGGTTCTTGAGTTGGTACCTGAAGATGTTCGAAGAAACTTGGCCAATGCG	GTTAGAAAACTGTTACATAAAGCTCTATTTACCACATCCCATGATTGTACATGATCTCTGTGTTTTTTCATTTGAATCTTTTACAGGTTTTGACCGGTTT							1	cis		5	15826448	AT5G39530	2.74E-50	21	G	G	A	344	257	0.88	0.96		0.08	0.30962		15826461	AT5G39530	4.57E-19	8	A	A	C	537	64	0.9	0.98		0.08	0.12418
Arabidopsis	1001bulk	5	A	15944222	15944222	AT5G39830	Trypsin family protein with PDZ domain	Plus		Acceptor	AG	[15944145]	[15944242]	ATACATCGTGACCAATTATCACGGTAAGATGATTTGAATGAAAAGTTATTGAGCTTACAAAGTGCTTGAGATGGGCAAGGACAATATCATAAGTTTTTAG	TTGTATCTTCTGCTGAACAGTTATTGGCAATGCCCTTTCAAGAAATCCTAGCCCCGGGGATGTAGTTGGTCGTGTGAATATTCTGGCATCTGATGGGTGA							1	cis		5	15902860	AT5G39730	1.86E-98	-41362	T	T	C	475	28	0	0.09		0.09	0.58681		15944204	AT5G39830	2.50E-94	-18	C	C	A	470	33	0	0.09		0.08	0.57193
Arabidopsis	1001bulk	5	A	15944242	15944242	AT5G39830	Trypsin family protein with PDZ domain	Plus		Acceptor	AG	[15944145]	[15944222]	ACGGTAAGATGATTTGAATGAAAAGTTATTGAGCTTACAAAGTGCTTGAGATGGGCAAGGACAATATCATAAGTTTTTAGTTGTATCTTCTGCTGAACAG	TTATTGGCAATGCCCTTTCAAGAAATCCTAGCCCCGGGGATGTAGTTGGTCGTGTGAATATTCTGGCATCTGATGGGTGAGGTTTTTTATCTGCGGGATG							1	cis		5	15944204	AT5G39830	1.77E-86	-38	C	C	A	470	33	0.99	0.9		-0.09	0.53883		15944204	AT5G39830	1.77E-86	-38	C	C	A	470	33	0.99	0.9		-0.09	0.53883
Arabidopsis	1001bulk	5	A	15957814	15957815	AT5G39860	basic helix-loop-helix (bHLH) DNA-binding family protein	Plus		Donor	GT	[15958150, 15958157, 15958206, 15958211]	[]	TTCAAGTGCTCCAAGGATCTCCGATAATCAAATGATTGACCTCGTATCTAAGCTCCGTCAAATTTTGCCGGAGATTGGTCAACGACGTCGTTCTGATAAG	GTATCACGCATAATATATGCATATATTCATTTATAACGACCATTTAACATTATCCATCGTGTAAACCTATCCAAAAAAGGAAAGAACAAAAGTTTTGTAA							1	cis		5	15957821	AT5G39860	8.77E-14	6	C	C	A	364	22	0.91	0.99		0.08	0.13441		15957821	AT5G39860	8.77E-14	6	C	C	A	364	22	0.91	0.99		0.08	0.13441
Arabidopsis	1001bulk	5	A	15958150	15958150	AT5G39860	basic helix-loop-helix (bHLH) DNA-binding family protein	Plus		Acceptor	AG	[15957814]	[15958157, 15958206, 15958211]	ATCAGCTTGCATGCATCTGCAAACGCATAAAAGCGCATGCATTGGTTCAAAAAACATATATTATAATGATTATGATTTTATTTCGTTTTTGTTGTTGAAG	GCATCAGCCTCGAAAGTATTGCAAGAGACATGCAATTACATACGAAATTTGAACAGAGAAGTTGACAATCTGAGCGAGCGTTTGTCTCAGCTTCTCGAAT							1	cis		5	15957852	AT5G39860	5.77E-50	-298	G	G	A	349	24	0.94	0.83		-0.12	0.44775		15957871	AT5G39860	1.37E-47	-279	T	T	G	350	23	0.94	0.83		-0.12	0.43134
Arabidopsis	1001bulk	5	A	16066454	16066454	AT5G40170	receptor like protein 54	Minus		Donor	GT	[16067203]	[]	CATGATGTTGACATAAGGTGGAATAATAGGAAAAGATCCTTTGAAGGCATTTGAACTCAAATCTAACTCCGAAATCGACGAATTGAGGATTATTTTTGGC	GTACCTTCCAAGGAATCAAAGGAGTTGCGTGAGAGATTTACATGGAGCATAGAAGGCAGAGTCCATAACAACTCAGGCACTTTTCCTTTAATTCTATTAT							1	cis		5	16066531	AT5G40170	1.76E-12	-77	C	C	T	101	78	0.01	0.04		0.03	0.24253		16066531	AT5G40170	1.76E-12	-77	C	C	T	101	78	0.01	0.04		0.03	0.24253
Arabidopsis	1001bulk	5	A	16067207	16067207	AT5G40170	receptor like protein 54	Minus		Donor	GT	[16066747, 16066750, 16066708, 16065467, 16065905, 16067117, 16063780, 16066701, 16064191, 16064361, 16065445, 16065983, 16066062, 16066676, 16066458, 16063778]	[16063931]	TTGATAGCGAGACCGGTGTGGTGAAGGAGCTGTCCCTTGGTCGTCAATGTCTTACTAGTCTCAAGGCTAATAGTAGCCTCTTCAGATTCCAACACCTCAG	GTACCTCGATCTCTCTGAAAATCATTTTGACTCGTCCCCTATACCCTCTGGATTTGGTAGACTGACCTACTTGGAATCCTTGGATCTTAGCAAAAATGGG							1	cis		5	16064786	Intergenic	1.91E-11	2421	A	A	G	120	9	0.11	0.28		0.17	0.29636		16067126	AT5G40170	8.85E-09	81	G	G	A	119	10	0.11	0.25		0.14	0.22732
Arabidopsis	1001bulk	5	A	16082475	16082476	AT5G40240	nodulin MtN21 /EamA-like transporter family protein	Minus		Acceptor	AG	[16082787, 16082555, 16082586]	[16081739, 16082499, 16082502]	TTAGTCTCCACAATTCCACTGTATATCTCTGTGTAAACTGCAATAAGCATTTTGAGACAGTAATAACGTATAGAAGTTTTGCATATTTTGTGTTGGGCAG	TGTCATTGGATCAATGATATTGTGCATTGGATTCTACACTGTGATTTGGGGCAAAGCAAGAGAGGATACAATCAAAACTGTAGCTGGTTCTGAGCAGTCA							1	cis		5	16082589	AT5G40240	1.76E-16	-113	C	C	G	223	37	0.98	0.95		-0.03	0.23029		16082589	AT5G40240	1.76E-16	-113	C	C	G	223	37	0.98	0.95		-0.03	0.23029
Arabidopsis	1001bulk	5	A	16184739	16184739	AT5G40450	N/A	Minus		Donor	AT	[16184759]	[]	ATGATCAGGTAAAAACAAATAACCAAACCAATTTATTGAACATGTGAAAAACCCCACAAACAAATCTGTAATATTCACATATTACAAACCAATAAAAAAA	ATAACAAACCAATAAAAAACCTTTTATAGACACTGATTGTGTTTTTCTTGTTTCTTCACTTATGTAGGTGATGAAGGCTTTGTTGTGTGAGAAGATTTGC							1	cis		5	16166162	Intergenic	6.34E-27	18577	G	G	A	391	23	0	0.26		0.26	0.24462		16183738	AT5G40440	5.87E-12	1001	T	T	G	381	33	0	0.15		0.15	0.10894
Arabidopsis	1001bulk	5	A	16184759	16184760	AT5G40450	N/A	Minus		Acceptor	AC	[16184739]	[]	AACCAAACCAATTTATTGAACATGTGAAAAACCCCACAAACAAATCTGTAATATTCACATATTACAAACCAATAAAAAAAATAACAAACCAATAAAAAAC	CTTTTATAGACACTGATTGTGTTTTTCTTGTTTCTTCACTTATGTAGGTGATGAAGGCTTTGTTGTGTGAGAAGATTTGCCAGTGAGTACTTTCTTGACC							1	cis		5	16166162	Intergenic	7.60E-27	18598	G	G	A	389	23	0	0.25		0.25	0.24445		16183738	AT5G40440	3.10E-12	1022	T	T	G	380	32	0	0.15		0.15	0.11107
Arabidopsis	1001bulk	5	A	16228022	16228023	AT5G40500	N/A	Plus		Donor	GT	[16228119, 16228123, 16228094]	[16227419, 16227750, 16228011, 16228030, 16228049]	GGCTCATTCTCTCATCTCTGTTTCATATCTAAATTATTGATTGAGAATTCGACTTGTGGAAATGGCAACAGTTGCATCAAATCTCGCTTGTATCGGAAAA	GTAACGATGTCTAGAGCTAGTTCAATGGCAAGTCCTTTTTTTTATCATGCTCGCCAAAGAAATGGTATAAAGAGTGGATTTGGAATGGATTTTGCAGGTA							1	cis		5	16224123	Intergenic	8.38E-14	-3900	T	T	G	293	16	0.53	0.72		0.19	0.16531		16229643	AT5G40510	6.43E-11	1620	T	T	C	293	16	0.53	0.7		0.17	0.12927
Arabidopsis	1001bulk	5	A	16228049	16228050	AT5G40500	N/A	Plus		Donor	GC	[16228119, 16228123]	[16227419, 16227750, 16228011, 16228022, 16228030]	TCTAAATTATTGATTGAGAATTCGACTTGTGGAAATGGCAACAGTTGCATCAAATCTCGCTTGTATCGGAAAAGTAACGATGTCTAGAGCTAGTTCAATG	GCAAGTCCTTTTTTTTATCATGCTCGCCAAAGAAATGGTATAAAGAGTGGATTTGGAATGGATTTTGCAGGTAGGATGGAGGTTGCAGATAAATTGCAGA							1	cis		5	16210391	Intergenic	5.89E-10	-17659	T	T	C	288	17	0.3	0.16		-0.14	0.1184		16224123	Intergenic	1.94E-09	-3927	T	T	G	288	17	0.3	0.17		-0.13	0.11164
Arabidopsis	1001bulk	5	A	16326810	16326810	AT5G40780	lysine histidine transporter 1	Plus		Acceptor	AG	[16326682, 16326686]	[16326781, 16326832, 16326983]	TTCAGCTCGAATGAATTATTATTCATGAAGAAACATATGCACTTTTTCAAATTTTGATTAATACAAATTAGCTTACCTAATTTATTTATAATTTTTTCAG	CTCCCTTGCGTCATTTGGTTAGCCATCTACAAACCCAAGAAATACAGCTTGTCTTGGTGGGCCAACTGGGTAAGTAACATTATCATTTACTTTTCAAGCA							1	cis		5	16326685	AT5G40780	2.75E-35	-125	A	A	C	375	30	0.99	0.95		-0.04	0.31626		16326685	AT5G40780	2.75E-35	-125	A	A	C	375	30	0.99	0.95		-0.04	0.31626
Arabidopsis	1001bulk	5	A	16368481	16368482	AT5G40850	urophorphyrin methylase 1	Plus		Donor	GT	[16368574, 16368554, 16368593]	[16368476, 16368485, 16368496]	AACTTTACCTTCTCTTGCACAAAAACTAATGGACCATGGTCTCCCTTCTGATACACCAGCTGTTGCGGTTGAACGTGGAACCACTCCTCTACAGCGTACA	GTAAGCAACCAAACCGTAGTCTCTTCATACGAACCAACTCTCAAGAGGGGGTATGTTAACTTGAGTTTTTAAGGCTTTTGGGATATTGTGCAGGTTTTTG							1	cis		5	16370578	AT5G40860	7.54E-28	2096	T	T	C	311	238	0.98	0.95		-0.03	0.19605		16368499	AT5G40850	1.96E-14	17	A	A	T	470	79	0.96	0.99		0.03	0.1013
Arabidopsis	1001bulk	5	A	16368574	16368574	AT5G40850	urophorphyrin methylase 1	Plus		Acceptor	AG	[16368481, 16368476, 16368496, 16368485]	[16368554, 16368593]	GCGTACAGTAAGCAACCAAACCGTAGTCTCTTCATACGAACCAACTCTCAAGAGGGGGTATGTTAACTTGAGTTTTTAAGGCTTTTGGGATATTGTGCAG	GTTTTTGCTGAGCTTAAAGATTTTGCAACTGAGATTCAGTCAGCTGGATTGGTGTCACCAACACTCATCATCATAGGGAAAGTCGTTGAGCTCTCACCTT							1	cis		5	16368661	AT5G40850	2.02E-53	87	T	T	C	313	237	0.98	0.96		-0.03	0.35021		16368532	AT5G40850	2.22E-24	-42	G	G	T	316	234	0.96	0.98		0.02	0.17221
Arabidopsis	1001bulk	5	A	16487981	16487982	AT5G41190	N/A	Minus		Acceptor	AG	[16488223]	[]	TTACTGCCTTTAAACTTAAACCCTTGTTTCCTTTAAAATCTGCAACCTAATACACAGATAAAAACTTCTCCTGATACATGTGTCTTTTCTTTCTGTGCAG	TATTCGATACCAATGCCTAAAGGAGGAAGAGAGGCAATCACCAAGAATCTGATTCTACGGGAAGATCAACTCCCTCAAAAGCTTCTCCACCCTAGGACCA							1	trans		2	68177	Intergenic	1.43E-10	N/A	T	T	C	149	15	0.99	0.97		-0.03	0.22262		N/A	N/A	N/A	N/A	N/A	N/A	N/A	N/A	N/A	N/A	N/A		N/A	N/A
Arabidopsis	1001bulk	5	A	16636829	16636830	AT5G41600	VIRB2-interacting protein 3	Plus		Donor	GT	[16636908, 16637010, 16636946, 16636977]	[16636366, 16636431]	AGTTATTCGAATACCATCTCCTCGCTTTTCTCTGTCACTTTGCGATTTTTGCTCTTGCAGCATTGTTCTTGTGGTCTAATGCTTGTACATTCATCCACAA	GTATGTTCTTACAACATCCCTTATATGTTAAGTGTTAAGTATGAGATAACTGCCTGATCAACTGAGTTCTTATCCTCAGGTCAACTCCTCACATCCCGGA							1	cis		5	16636952	AT5G41600	2.60E-15	122	A	G	A	267	261	0.98	0.96		-0.02	0.11184		16636910	AT5G41600	4.55E-15	80	T	G	T	265	263	0.98	0.96		-0.02	0.10998
Arabidopsis	1001bulk	5	A	16676491	16676491	AT5G41700	ubiquitin conjugating enzyme 8	Plus		Acceptor	AG	[16676141, 16676137, 16676208, 16676247, 16676135, 16676275, 16676285]	[16676220, 16676228, 16676482, 16676497, 16676506, 16676524, 16676781, 16677079]	TTATTAGACTAATCAGAGTTAGAAGAGTTGAGAAATGTAGAATACTAGAATCCTTCTTTGGTTTGTGGTGTTTTTTTTGCTTATGTTTTAGTTTTTGCAG	GTCCAGTTGCTGAAGACATGTTTCATTGGCAAGCTACAATTATGGGTCCTGCAGAGAGTCCGTATTCAGGCGGTGTGTTTCTCGTTACCATTCACTTCCC							1	cis		5	16676406	AT5G41700	1.21E-51	-85	A	A	T	587	33	0.99	0.94		-0.05	0.30869		16676406	AT5G41700	1.21E-51	-85	A	A	T	587	33	0.99	0.94		-0.05	0.30869
Arabidopsis	1001bulk	5	A	16676497	16676497	AT5G41700	ubiquitin conjugating enzyme 8	Plus		Acceptor	AG	[16676141, 16676137, 16676247]	[16676220, 16676482, 16676491, 16676506, 16676524, 16676781, 16677079]	GACTAATCAGAGTTAGAAGAGTTGAGAAATGTAGAATACTAGAATCCTTCTTTGGTTTGTGGTGTTTTTTTTGCTTATGTTTTAGTTTTTGCAGGTCCAG	TTGCTGAAGACATGTTTCATTGGCAAGCTACAATTATGGGTCCTGCAGAGAGTCCGTATTCAGGCGGTGTGTTTCTCGTTACCATTCACTTCCCTCCGGA							1	cis		5	16676406	AT5G41700	1.62E-55	-91	A	A	T	587	33	0.01	0.05		0.04	0.32859		16676406	AT5G41700	1.62E-55	-91	A	A	T	587	33	0.01	0.05		0.04	0.32859
Arabidopsis	1001bulk	5	A	16732406	16732407	AT5G41790	COP1-interactive protein 1	Plus		Donor	GT	[16732486, 16732512, 16732509, 16734500]	[16732334, 16732410, 16734228]	TAGAAGTCGTTGTGAATATCTTGAGGAGGTTTTGTCTAAGACCGTTGTGGCTCGAGGCCAAAGAAGAGTGTCGCAGCGAACTTAAGGACTCAGTGCCATG	GTACGTTGTTTATCTTTCCCAAGCCTAGTTTCCACCTCACATGAATGCAAACAATGAAACAACATATATGTGTTTATTAGGTTTTGGACTCTGGTCAATC							1	cis		5	16755461	AT5G41840	5.35E-15	23054	A	A	T	519	33	0.89	0.75		-0.14	0.10493		16755461	AT5G41840	5.35E-15	23054	A	A	T	519	33	0.89	0.75		-0.14	0.10493
Arabidopsis	1001bulk	5	A	16732486	16732486	AT5G41790	COP1-interactive protein 1	Plus		Acceptor	AG	[16732406, 16732410, 16732334]	[16732509, 16732512, 16734500]	CTTAAGGACTCAGTGCCATGGTACGTTGTTTATCTTTCCCAAGCCTAGTTTCCACCTCACATGAATGCAAACAATGAAACAACATATATGTGTTTATTAG	GTTTTGGACTCTGGTCAATCAAGAAGCTGGTGGAGAGGTATTTTTGGTTGGGGACTTTTGGTGTACTTGTGTTCGATTTTGTTGCACTTTTATATGTTTG							1	cis		5	16755461	AT5G41840	1.37E-15	22975	A	A	T	511	33	0.9	0.77		-0.13	0.1108		16755461	AT5G41840	1.37E-15	22975	A	A	T	511	33	0.9	0.77		-0.13	0.1108
Arabidopsis	1001bulk	5	A	16811609	16811610	AT5G42030	ABL interactor-like protein 4	Minus		Acceptor	AG	[16811764]	[16811617, 16811635, 16811661, 16811700]	TTTGGTTAGTTAATTACTTTTGCTGCTATCTTTTGTGTATTGTAAAAGCCCTTAGCGTTACCGGAACCTCAAAGAGCTATATCTGTGTCGAGAAATACAG	AGATAGTGGAGATAAAGCAATCTTCATCGCGAAAAGGGAAGAAGATTCTGATGTTCAAGGCATTGATGAGTATGAGCAAGTCGAGAAACTAAAATCTCTC							1	cis		5	16811668	AT5G42030	3.32E-56	-58	G	G	A	309	286	0.03	0		-0.02	0.34292		16811578	AT5G42030	3.55E-19	32	A	A	G	435	160	0.02	0		-0.02	0.12608
Arabidopsis	1001bulk	5	A	16812025	16812026	AT5G42030	ABL interactor-like protein 4	Minus		Acceptor	AG	[16812095, 16812228, 16812100]	[16811856, 16812008, 16812012, 16812020, 16812138]	AATACTAGAAAACCTCCCAAATACTGCAAGGTATAATCTTGATTCTCTTCTTCTTCTTCTTGTTTTGTTGTTTGTAATACGATTGGTTTGTGAAATGCAG	GAAAGCTAACAAGACAGGAAGCTTCTCTTTTGCACCTATCGTACACAACAACATCAACAACAGAACACCAAGTACTTACTACTACAATAACTAAGCCGCC							1	cis		5	16811655	AT5G42030	1.58E-56	371	G	G	C	519	86	0.98	0.95		-0.04	0.33995		16811748	AT5G42030	2.13E-10	278	G	G	A	347	258	0.98	0.97		-0.01	0.06456
Arabidopsis	1001bulk	5	A	16812471	16812472	AT5G42030	ABL interactor-like protein 4	Minus		Acceptor	AG	[16812543, 16812632, 16812787, 16812627, 16812988]	[16812454, 16812469, 16812686, 16812694, 16812870]	TCATCTTCGTTTATCTTCTCTTGAACAAGTAAACACTCGAAATCTTGAATCATGAATACTCTTGAAACTGTCTTACATTTGGTATGTGTTGTTGTTGTAG	AGGATGAGACTATGCAGAGATTACATGGGGAAGAGTGGCACTCATCAGCATTTGCTTCTATTTCAATATCCTCGCCATCATAAGCGTTACTTCTTCCCTC							1	cis		5	16813392	Intergenic	1.14E-15	-920	A	A	T	566	37	0.98	0.94		-0.04	0.10106		16812488	AT5G42030	1.06E-11	-16	A	A	G	326	277	0.97	0.99		0.02	0.07385
Arabidopsis	1001bulk	5	A	16812543	16812543	AT5G42030	ABL interactor-like protein 4	Minus		Donor	GT	[16812471, 16812469, 16812454]	[16812627, 16812632, 16812787, 16812988]	GGATCATCTTGGTTCTGTCTCTGACAAATTCAACTCTTTTCTCTCTGATAACTCAACTCATTTCTCCACCACTCATCTTCGTTTATCTTCTCTTGAACAA	GTAAACACTCGAAATCTTGAATCATGAATACTCTTGAAACTGTCTTACATTTGGTATGTGTTGTTGTTGTAGAGGATGAGACTATGCAGAGATTACATGG							1	cis		5	16813392	Intergenic	2.05E-17	-849	A	A	T	566	37	0.99	0.95		-0.04	0.11279		16812520	AT5G42030	1.16E-12	23	A	A	T	325	278	0.98	0.99		0.02	0.0805
Arabidopsis	1001bulk	5	A	16832133	16832133	AT5G42110	N/A	Minus		Donor	GT	[16832046, 16831984, 16832032]	[]	GAAGAAGATGAAGGTTTCAAGCGGTGTGGTCGCTTCTGTCATTGCCGTCTCCACCGCTGCTCTCTCTTCTTCCTCCATTCTTCCTCCAGTCTCCCCAAAG	GTTTTTCTTTCTTTTTTAAGATCTGCGATTTCGACGATTTCAATTGTTCTGTGGTTTGAAACTGAGATGTGGATATGAATTGATCAGGTTTGGGAATCGA							1	trans		3	17088830	Intergenic	4.18E-09	N/A	C	C	T	441	55	0.94	0.89		-0.05	0.06734		N/A	N/A	N/A	N/A	N/A	N/A	N/A	N/A	N/A	N/A	N/A		N/A	N/A
Arabidopsis	1001bulk	5	A	16919279	16919280	AT5G42320	Zn-dependent exopeptidases superfamily protein	Minus		Acceptor	AG	[16919448, 16919794, 16919453]	[16919259, 16919588]	TTTCACTTGTATCTGAGCATTGTTTGAGACTCGAAAGTTGGCATATTCCCTTCAGAATGTTTTTCTTTGTCCTTTTTCTAATCGGCTTTCTCAACTTTAG	GTATTTGGCACATGGTACAGCTACAGATTATATCTATGATGTTGTAAAGGCACCCATGGCATTCACCTTTGAGGTTTGTGTGACTGAAGTTACCTACTCT							1	trans		5	9297254	Intergenic	4.05E-10	7622026	C	C	T	132	9	0.98	0.93		-0.05	0.24324		9318132	Intergenic	4.05E-10	7601148	C	C	G	132	9	0.98	0.93		-0.05	0.24324
Arabidopsis	1001bulk	5	A	16919920	16919921	AT5G42320	Zn-dependent exopeptidases superfamily protein	Minus		Acceptor	AG	[16920015]	[16919917]	AAAAGGTACTTCTTCACCTCACTGCACTTTCCTTTCCCTTCAATATCCCTTGTTAATGTGTCACGAACCTTTGTCCTTGTTTTGTTCTCGGCGTTTCCAG	GATTATGATCCATCTGAAGAGAATCCAGGAACTGCTCCGTTTAGTGAGCCCGAAACTCAAATAATGCGGAAGCTAGCCATATCATTTGATCCTCACATAT							1	cis		5	16913659	AT5G42300	7.92E-43	6262	G	G	A	140	10	1	0.88		-0.11	0.71796		16919928	AT5G42320	5.99E-16	-7	G	G	A	131	19	1	0.94		-0.06	0.3552
Arabidopsis	1001bulk	5	A	16920015	16920015	AT5G42320	Zn-dependent exopeptidases superfamily protein	Minus		Donor	GT	[16919920]	[]	GTTTTGTTTTGTATTTTATCTTTTAACATATCTGTAAATCACAGGAAGAGGAGTTGACCTGAACCGAAATTGGGGTGTTGACTGGGGCAAGAAAGAAAAG	GTACTTCTTCACCTCACTGCACTTTCCTTTCCCTTCAATATCCCTTGTTAATGTGTCACGAACCTTTGTCCTTGTTTTGTTCTCGGCGTTTCCAGGATTA							1	cis		5	16913659	AT5G42300	7.07E-36	6356	G	G	A	139	11	1	0.94		-0.06	0.65041		16919843	AT5G42320	9.39E-23	172	C	C	A	136	14	1	0.95		-0.05	0.4764
Arabidopsis	1001bulk	5	A	16969540	16969541	AT5G42420	Nucleotide-sugar transporter family protein	Plus		Donor	GT	[16969627, 16969634, 16969645]	[16969228]	TGTTGGTGTTGGTATTTGTACTGTGACTGATGTTAAAGTTAATGCCAAAGGTTTTATCTGTGCTTGTGTTGCGATTTTCTCGTCATCCTTGCAGCAAATT	GTAAGTCTTTTTGTTTGGTGATTTGGTTTTGAAGCTTGTGGAATTCAAATCTGATCAATTGGTGTTTTTTCCTTCTGTGTTGCTTAGTTAATAGGTTCTC							1	cis		5	16967864	Intergenic	4.71E-09	-1677	A	G	A	153	143	0.99	0.98		-0.01	0.10964		16969369	AT5G42420	1.51E-08	-172	A	G	A	150	146	0.98	0.99		0.01	0.10279
Arabidopsis	1001bulk	5	A	17001343	17001344	AT5G42520	basic pentacysteine 6	Plus		Donor	GT	[17001494, 17001506, 17001512]	[17001331, 17001371]	AGTTATTGTAGAAGCTGTACCGTCAAGACTTTTAATATCTCAAATGGATGATGGTGGGCATCGTGAGAATGGTCGGCATAAAGCAGCAGTTCAGGGCCAG	GTACCTTGACAATCCCAAAGCTAAATCAGTTGTTTTCCTTTCTCTGCTCTATATATACATCTTATGGGTGTTCATCATGCTTGCGGCTAAACACCTCAGA							2	cis		5	17004546	Intergenic	1.82E-14	3202	T	T	C	169	155	0.95	0.82		-0.13	0.16608		17001363	AT5G42520	7.12E-09	19	G	G	C	224	100	0.92	0.83		-0.09	0.09841
Arabidopsis	1001bulk	5	A	17001343	17001344	AT5G42520	basic pentacysteine 6	Plus		Donor	GT	[17001494, 17001506, 17001512]	[17001331, 17001371]	AGTTATTGTAGAAGCTGTACCGTCAAGACTTTTAATATCTCAAATGGATGATGGTGGGCATCGTGAGAATGGTCGGCATAAAGCAGCAGTTCAGGGCCAG	GTACCTTGACAATCCCAAAGCTAAATCAGTTGTTTTCCTTTCTCTGCTCTATATATACATCTTATGGGTGTTCATCATGCTTGCGGCTAAACACCTCAGA							2	trans		2	2748136	AT2G06840	1.05E-09	N/A	G	G	A	306	18	0.9	0.67		-0.24	0.10875		N/A	N/A	N/A	N/A	N/A	N/A	N/A	N/A	N/A	N/A	N/A		N/A	N/A
Arabidopsis	1001bulk	5	A	17001494	17001494	AT5G42520	basic pentacysteine 6	Plus		Acceptor	AG	[17001343, 17001331, 17001371]	[17001467, 17001506, 17001512]	TATATACATCTTATGGGTGTTCATCATGCTTGCGGCTAAACACCTCAGATTTGAGACTGTTTTTGATGGGAATGTATGATTTGTTCATGATGTAAAACAG	TGGTTGATGCAGCATCAGCCGTCGATGAAACAAGTGATGTCGATAATAGCAGAGCGCGATGCAGCGATTCAGGAGAGAAATCTGGCGATATCAGAGAAAA							1	cis		5	17002601	AT5G42520	1.80E-10	1107	T	T	A	263	74	0.74	0.87		0.13	0.11389		17002601	AT5G42520	1.80E-10	1107	T	T	A	263	74	0.74	0.87		0.13	0.11389
Arabidopsis	1001bulk	5	A	17001506	17001506	AT5G42520	basic pentacysteine 6	Plus		Acceptor	AG	[17001343]	[17001467, 17001494, 17001512]	ATGGGTGTTCATCATGCTTGCGGCTAAACACCTCAGATTTGAGACTGTTTTTGATGGGAATGTATGATTTGTTCATGATGTAAAACAGTGGTTGATGCAG	CATCAGCCGTCGATGAAACAAGTGATGTCGATAATAGCAGAGCGCGATGCAGCGATTCAGGAGAGAAATCTGGCGATATCAGAGAAAAAAGCAGCAGTAG							1	cis		5	17001472	AT5G42520	8.14E-55	-34	G	T	G	191	183	0.04	0.13		0.1	0.47892		17001486	AT5G42520	1.29E-54	-20	G	A	G	190	184	0.04	0.13		0.1	0.47765
Arabidopsis	1001bulk	5	A	17005057	17005058	AT5G42530	N/A	Minus		Acceptor	AG	[17005232, 17005228, 17005209, 17005182]	[17001924, 17003396, 17004981, 17005039, 17005041, 17005093, 17005105, 17005113]	TTTAATTAATATTGATTTTGGTTTGATTTAATGTTTGTCCGCATTTGAATAGACTAATGAGCAGTGAAATGATGAAAAATTGACACTTACCATCCTACAG	GGATTCCTCGTTTCAGATGTTCTCCACGAATCCCCTTTTGTACAAATCCAAACCTACCTTCTCCTCCGCCCCACAGGTCTTTCAAAGGCACACTCGAACC							1	cis		5	17004546	Intergenic	6.43E-27	512	A	A	G	229	225	0.82	0.94		0.12	0.22477		17004546	Intergenic	6.43E-27	512	A	A	G	229	225	0.82	0.94		0.12	0.22477
Arabidopsis	1001bulk	5	A	17005232	17005232	AT5G42530	N/A	Minus		Donor	GT	[17005057, 17004981, 17005105, 17005041, 17005113, 17003396, 17005093, 17001924]	[17004890, 17005182, 17005209, 17005228]	TCTTCTATGGTCTCTTCCATGGCTCTCTTTCTCCTTCTTCTTCTTGTGTTTCCGCATATGGATAAAGCCCTTGGCGCACAAGAGGAAGCCCAGAAACAAA	GTGAGTCTTTTAGATGTCCCGAGGTCATTAGTATCATTTTATGTTTATTAGTTAGGTTTATTATTATTAGTTGTGTTTAATTAATATTGATTTTGGTTTG							1	cis		5	17003775	Intergenic	4.91E-13	1457	A	A	C	300	161	0.91	0.99		0.08	0.10727		17003775	Intergenic	4.91E-13	1457	A	A	C	300	161	0.91	0.99		0.08	0.10727
Arabidopsis	1001bulk	5	A	17171302	17171303	AT5G42820	Zinc finger C-x8-C-x5-C-x3-H type family protein	Minus		Acceptor	AG	[17171579]	[17169759, 17170847, 17170915, 17171101, 17171115, 17171227, 17171252, 17171257, 17171289, 17171297, 17171328, 17171347]	TCGTCTCTGATTCTGAATCGTTCTTGTAGTGATTTGATTTATCATATAAGCGTAGAAGAACAATTTGTGTTTAGTTGAATTTGATTTTTGTTATGTTTAG	GTGAGAATGGCAGAGCATTTAGCTTCAATCTTTGGTACTGAAAAGGATAGAGTGAATTGTCCGTTTTACTTTAAGATTGGTGCTTGTCGTCACGGTGACC							1	cis		5	17171313	AT5G42820	3.05E-10	-10	G	G	T	153	41	0.95	1		0.05	0.18541		17171313	AT5G42820	3.05E-10	-10	G	G	T	153	41	0.95	1		0.05	0.18541
Arabidopsis	1001bulk	5	A	17198606	17198607	AT5G42900	cold regulated gene 27	Minus		Acceptor	AG	[17198692]	[17198544, 17198609]	CAGCGTTGGAGAAGGTATTAGTTTATCAAAAATGTGTTTCTTTCCTCTGTTTAGATATGTTGTTTCTATTCTAAATTTGTCTTGTGATGTTTTAAAGCAG	AGGTATCGGATCAGAACTTTGTTAACGAAGGAATAAAAGGCGAAAACGGAAGCTCGAAGAAGATGAAGACGGTGATGATGAGTGAATCGTCGAGTACCGA							2	cis		5	17197985	AT5G42900	4.81E-25	622	T	T	C	167	21	0.29	0.62		0.33	0.43518		17197985	AT5G42900	4.81E-25	622	T	T	C	167	21	0.29	0.62		0.33	0.43518
Arabidopsis	1001bulk	5	A	17198606	17198607	AT5G42900	cold regulated gene 27	Minus		Acceptor	AG	[17198692]	[17198544, 17198609]	CAGCGTTGGAGAAGGTATTAGTTTATCAAAAATGTGTTTCTTTCCTCTGTTTAGATATGTTGTTTCTATTCTAAATTTGTCTTGTGATGTTTTAAAGCAG	AGGTATCGGATCAGAACTTTGTTAACGAAGGAATAAAAGGCGAAAACGGAAGCTCGAAGAAGATGAAGACGGTGATGATGAGTGAATCGTCGAGTACCGA							2	trans		4	11796409	Intergenic	8.53E-13	N/A	G	G	A	170	18	0.3	0.57		0.27	0.23905		N/A	N/A	N/A	N/A	N/A	N/A	N/A	N/A	N/A	N/A	N/A		N/A	N/A
Arabidopsis	1001bulk	5	A	17198609	17198610	AT5G42900	cold regulated gene 27	Minus		Acceptor	AG	[17198692]	[17198606]	AATCAGCGTTGGAGAAGGTATTAGTTTATCAAAAATGTGTTTCTTTCCTCTGTTTAGATATGTTGTTTCTATTCTAAATTTGTCTTGTGATGTTTTAAAG	CAGAGGTATCGGATCAGAACTTTGTTAACGAAGGAATAAAAGGCGAAAACGGAAGCTCGAAGAAGATGAAGACGGTGATGATGAGTGAATCGTCGAGTAC							2	cis		5	17197985	AT5G42900	9.88E-26	625	T	T	C	169	21	0.71	0.38		-0.33	0.44112		17197985	AT5G42900	9.88E-26	625	T	T	C	169	21	0.71	0.38		-0.33	0.44112
Arabidopsis	1001bulk	5	A	17198609	17198610	AT5G42900	cold regulated gene 27	Minus		Acceptor	AG	[17198692]	[17198606]	AATCAGCGTTGGAGAAGGTATTAGTTTATCAAAAATGTGTTTCTTTCCTCTGTTTAGATATGTTGTTTCTATTCTAAATTTGTCTTGTGATGTTTTAAAG	CAGAGGTATCGGATCAGAACTTTGTTAACGAAGGAATAAAAGGCGAAAACGGAAGCTCGAAGAAGATGAAGACGGTGATGATGAGTGAATCGTCGAGTAC							2	trans		4	11796409	Intergenic	1.57E-12	N/A	G	G	A	172	18	0.7	0.43		-0.27	0.232		N/A	N/A	N/A	N/A	N/A	N/A	N/A	N/A	N/A	N/A	N/A		N/A	N/A
Arabidopsis	1001bulk	5	A	17230464	17230465	AT5G42950	GYF domain-containing protein	Plus		Donor	GT	[17230676, 17230705, 17230573]	[]	ACTATTGGCTTGATTTTCTCATGTGTCTGTGGTTTTCCAGAGGCGAATGGCTTCAGAGATTGGTGCAAAAGCGAATGTCTCAGACTTCTTGGTTCCGAAG	GTAAAAAGTTCATATTACACTGTAGTTTTCATATTAAAAAGTTTATCTCATTTTCAATGAGCTCTAGGTGGCTACCCTAAGCACTCTATTTAATTTTCTT							1	cis		5	17272934	Intergenic	5.50E-46	42469	T	T	A	164	9	0.98	0.72		-0.26	0.69277		17229288	AT5G42950	6.24E-23	-1177	T	T	A	160	13	0.98	0.79		-0.19	0.43165
Arabidopsis	1001bulk	5	A	17230676	17230676	AT5G42950	GYF domain-containing protein	Plus		Acceptor	AG	[17230464]	[17230573, 17230705]	GGACAGATTGAAGAACATACAGGACGAGAACATCCTCTTTCATTTCGTTCAAACATTTTATTATGTTTTTGATATCTATCATGTGTATCTATTTTGCCAG	ATACAAGTGTCTTGGAATTTTGTCTGAAGCTATCCCGATCAGAAGCTGAAACTCTTCTGATAGAAAATCTGGGGTCTCGTGACCCTGACCACAAGTTCAT							1	cis		5	17272934	Intergenic	1.18E-39	42258	T	T	A	163	9	0.98	0.75		-0.23	0.63824		17231972	AT5G42955	6.83E-25	1296	C	C	T	161	11	0.98	0.79		-0.19	0.46245
Arabidopsis	1001bulk	5	A	17299484	17299485	AT5G43100	Eukaryotic aspartyl protease family protein	Plus		Donor	GT	[17299557, 17300920, 17299764, 17299598]	[17299678, 17300838]	CACCGCGACCGCGAGTCGAGGATTTTCGCCGCCGTCGCCTTCATCAATCTCAGCTCCCTAACGCTCACATGAAACTCTACGATGACCTCCTCTCCAACGG	GTTCGTCTTTTCGATTTAATTACCATTTAGTCCTCCAGCAAATCCTAGGTTTATGACTCTCATGTTTATGCAGCTACTACACTACACGATTATGGATTGG							1	cis		5	17299539	AT5G43100	7.37E-29	54	G	G	A	142	48	0.99	0.93		-0.06	0.48187		17299539	AT5G43100	7.37E-29	54	G	G	A	142	48	0.99	0.93		-0.06	0.48187
Arabidopsis	1001bulk	5	A	17299557	17299557	AT5G43100	Eukaryotic aspartyl protease family protein	Plus		Acceptor	AG	[17299484]	[17299598, 17299764, 17300920]	ACTCTACGATGACCTCCTCTCCAACGGGTTCGTCTTTTCGATTTAATTACCATTTAGTCCTCCAGCAAATCCTAGGTTTATGACTCTCATGTTTATGCAG	CTACTACACTACACGATTATGGATTGGAACACCACCACAAGAGTTTGCTTTGATTGTTGATACTGGAAGTACTGTTACTTACGTTCCTTGCTCTACTTGT							1	cis		5	17298907	Intergenic	3.05E-27	-650	T	T	G	145	45	0.99	0.94		-0.05	0.46118		17299539	AT5G43100	2.81E-26	-18	G	G	A	142	48	0.99	0.94		-0.05	0.44846
Arabidopsis	1001bulk	5	A	17360825	17360826	AT5G43270	squamosa promoter binding protein-like 2	Minus		Acceptor	AG	[17360915]	[17360820]	TTCAGTAAAGGTTTGTATTCTCTTGAGTTTCAAGTACATGGTCTCATCTTTTTGTTGTATTCATGATCTTGATGATGCTTTATGTTATGCGTATTTTTAG	AAAAGGTCACAATCTCTTCACACATGGGTGCTTCTCAAGATCTTGATGGTGCTCTCTCTCTTCTGTCAAATTCAACAACATGGGTTTCTTCCTCTGACCA							1	cis		5	17357950	AT5G43260	7.74E-11	2876	A	C	A	71	17	0.98	0.94		-0.05	0.3849		17357950	AT5G43260	7.74E-11	2876	A	C	A	71	17	0.98	0.94		-0.05	0.3849
Arabidopsis	1001bulk	5	A	17368922	17368922	AT5G43280	delta(3,5),delta(2,4)-dienoyl-CoA isomerase 1	Plus		Acceptor	AG	[17368592, 17368819, 17368823, 17368362]	[17368733, 17368860, 17368905, 17368928]	GGTTAAGTCCTGTTGATTCTATGCTTGGTTTGTCTCAGTTTTGATTCCGAGATGGTTGATTTGTGAGGGAATGAGAATTGGAGTTTATGGATGTTTTCAG	GAATAGGAGGCAAGTCTCCTTTAGCTGTGACAGGGACAAAGGCAGTGTTATTAAGAAGCAGAGAGGTGAGTGTAGAACAAGGACTTGACTATGTAGCAAC							1	cis		5	17368870	AT5G43280	4.88E-11	-52	C	T	C	119	104	0.96	0.98		0.02	0.17669		17368870	AT5G43280	4.88E-11	-52	C	T	C	119	104	0.96	0.98		0.02	0.17669
Arabidopsis	1001bulk	5	A	17386342	17386343	AT5G43320	casein kinase I-like 8	Minus		Acceptor	AG	[17386424, 17386420, 17386454]	[]	TCAAAGGATACAACACCAGTGAGTCATTTCTAAAACCATGAAATCTTTTCTATATTGGCTATTCAAATCCTTTCTTAATCTCTTTCGTGATCAAAACCAG	CAAAACTATGAGAGAGTCGAAAGACCAATCTCTTCAACAAGACACGCAAGTTCTTCAAGAAAAGCTGTTGTATCGAGCGTACGAGCCACTTCTTCAGCTG							1	cis		5	17386407	AT5G43320	2.99E-65	-64	C	C	A	344	252	0.99	0.95		-0.03	0.38677		17386356	AT5G43320	1.42E-63	-13	G	G	T	345	251	0.99	0.95		-0.03	0.37879
Arabidopsis	1001bulk	5	A	17386424	17386424	AT5G43320	casein kinase I-like 8	Minus		Donor	GT	[17386342]	[17386420, 17386454]	TGCTAGAAGAAATGGCTCAGGAAGCGGTGTGGTACAAGCTGATCGATCTAGACCAAGAACCTCAGAGAATGTATTAGCATCGTCAAAGGATACAACACCA	GTGAGTCATTTCTAAAACCATGAAATCTTTTCTATATTGGCTATTCAAATCCTTTCTTAATCTCTTTCGTGATCAAAACCAGCAAAACTATGAGAGAGTC							1	cis		5	17386356	AT5G43320	2.08E-62	68	G	G	T	345	252	0.99	0.95		-0.04	0.37268		17386407	AT5G43320	2.46E-62	17	C	C	A	344	253	0.99	0.95		-0.04	0.37233
Arabidopsis	1001bulk	5	A	17386922	17386922	AT5G43320	casein kinase I-like 8	Minus		Donor	GT	[17386576, 17386704, 17386783, 17386570, 17386733, 17386693, 17384582, 17386557, 17386515, 17386630, 17386561, 17386817]	[17385328, 17386657]	TATCAAATTCTCACGTTTGTCTCTGTTTTCCAACAGTCAAGCCTGAGACCAGCTATGAATCCTCCAGTACCAATTGCCGAAAGACCAGATAAACCTTCAG	GTAAGCCCAACTCAATAACCTTCATCTTGCCTAAGTTTCCGTGTATCTTTTCGTGTGTGCTTCTGCTTCTTTGCTTCATCAAACAGTTTCCCTATACTTG							1	cis		5	17387930	AT5G43320	6.28E-14	-1008	G	G	A	531	35	0.95	0.99		0.05	0.09475		17386894	AT5G43320	1.75E-13	28	G	G	C	532	34	0.95	0.99		0.05	0.09151
Arabidopsis	1001bulk	5	A	17454885	17454885	AT5G43430	electron transfer flavoprotein beta	Plus		Acceptor	AG	[17454665, 17454467, 17454642]	[17454567, 17454570, 17454586, 17454865, 17455453]	GTGATCACTCAAATTATTAAGCAAACTAGCAATTAAGCTTTAATAGAAAGGTGCAACAACTCTTGTTTTGTTTGTAACAGCTCTTGATGTTACAATGCAG	AACTGATTTGAGGCTGAACCAACCAAGATATGCATCACTCCCTAACATAATGAAGGCAAAATCAAAGCCTATAAAGAAAATGACGGTGCAAGATCTGAAA							1	cis		5	17455323	AT5G43440	6.45E-36	438	T	T	C	194	25	0.95	0.64		-0.31	0.51239		17455323	AT5G43440	6.45E-36	438	T	T	C	194	25	0.95	0.64		-0.31	0.51239
Arabidopsis	1001bulk	5	A	17455607	17455608	AT5G43440	2-oxoglutarate (2OG) and Fe(II)-dependent oxygenase superfamily protein	Minus		Acceptor	AG	[17455686, 17455700, 17456084, 17455690, 17455682, 17455737]	[17455569, 17455581, 17455589, 17456008]	AGTATCGGTGATTTCATGCAGGCAAGCTCGATTGATGCTTCCTTTTAACTCAAAACAGAGTCTTTCTTTATCAATACACTTGAGTCATTTTGTTTTGCAG	CTGATCACAAACGATAAGTTCTTAAGTATGGAGCATAGGGTACGGGCAAACAGAGATGGACCGCGGATTTCAGTTGCTTGCTTCGTTAGCTCGGGAGTGT							1	cis		5	17455637	AT5G43440	5.45E-37	-29	T	T	C	303	52	0.5	0.77		0.28	0.36614		17455630	AT5G43440	1.36E-18	-22	A	A	T	337	18	0.52	0.85		0.33	0.19635
Arabidopsis	1001bulk	5	A	17455686	17455686	AT5G43440	2-oxoglutarate (2OG) and Fe(II)-dependent oxygenase superfamily protein	Minus		Donor	GC	[17455607, 17455589, 17455581, 17455569]	[17455682, 17455690, 17455700, 17456084]	AGATCAAATCGGTGGTCTTCAAGTTCTTCATCAAGATTCTTGGGTTGATGTAACTCCTGTTCCTGGAGCTCTTGTCATCAGTATCGGTGATTTCATGCAG	GCAAGCTCGATTGATGCTTCCTTTTAACTCAAAACAGAGTCTTTCTTTATCAATACACTTGAGTCATTTTGTTTTGCAGCTGATCACAAACGATAAGTTC							1	cis		5	17456725	Intergenic	1.34E-09	-1039	A	A	C	269	28	0.66	0.79		0.14	0.11661		17456725	Intergenic	1.34E-09	-1039	A	A	C	269	28	0.66	0.79		0.14	0.11661
Arabidopsis	1001bulk	5	A	17455842	17455842	AT5G43440	2-oxoglutarate (2OG) and Fe(II)-dependent oxygenase superfamily protein	Minus		Donor	GT	[17457805]	[]	CCCAAGAATCTTGATGAAGAACTTGAAGACCACCGATTTGATCTTGAAGAAGAATTGTTATGAAGGAATTGTCGGTGTGTTTACTTATGCCCAAAGTTAG	GTCAGGTTGTGGACAAGGTGGATAATAATGGCAGAGCATAAGCAAACCCTTGAGACAATCCATGTTCTTAAGAATCTCAGAGTCTAAACCTAAAGCTTCT							1	cis		5	17458020	AT5G43450	6.27E-18	-2178	T	C	T	252	209	0.06	0.21		0.15	0.14931		17457218	AT5G43450	4.06E-11	-1376	A	A	T	350	111	0.1	0.23		0.14	0.09038
Arabidopsis	1001bulk	5	A	17456008	17456009	AT5G43440	2-oxoglutarate (2OG) and Fe(II)-dependent oxygenase superfamily protein	Minus		Acceptor	AG	[17456084, 17456088]	[17455607, 17455784, 17455890, 17455940, 17455967, 17455983]	AGAGGAAATCCCACTAGCTTGCAGGTAAACAGGTTTAGCAATTTTGATTTCGCTTTATTAGTGTTTTGATGATTCTGAGTAAACGATGATATTATCTTAG	GGATGTTGTGATTGAATACTCGAAGCATGTAATGGAATTAGGAGGTTTACTCTTCCAACTTCTCTCAGAAGCTTTAGGTTTAGACTCTGAGATTCTTAAG							1	cis		5	17458211	AT5G43450	2.54E-17	-2202	A	A	T	228	154	0.6	0.87		0.27	0.17134		17457218	AT5G43450	2.64E-09	-1209	A	A	T	279	103	0.77	0.56		-0.21	0.08872
Arabidopsis	1001bulk	5	A	17456084	17456084	AT5G43440	2-oxoglutarate (2OG) and Fe(II)-dependent oxygenase superfamily protein	Minus		Donor	GT	[17456008, 17455983, 17455784, 17455967, 17455607, 17455940, 17455890]	[17455686, 17455690, 17455700, 17455737, 17456088, 17458199]	ATATTCATTATTCTTCTCCTATGAATTGGAAAGACTCTTTCACTTGCTACACTTGTCCTCAAGATCCTCTAAAGCCAGAGGAAATCCCACTAGCTTGCAG	GTAAACAGGTTTAGCAATTTTGATTTCGCTTTATTAGTGTTTTGATGATTCTGAGTAAACGATGATATTATCTTAGGGATGTTGTGATTGAATACTCGAA							1	cis		5	17458211	AT5G43450	3.64E-17	-2127	A	A	T	228	153	0.6	0.87		0.27	0.17021		17457218	AT5G43450	2.80E-09	-1134	A	A	T	278	103	0.77	0.56		-0.21	0.08867
Arabidopsis	1001bulk	5	A	17457572	17457573	AT5G43450	2-oxoglutarate (2OG) and Fe(II)-dependent oxygenase superfamily protein	Minus		Acceptor	AG	[17457649, 17457645, 17457653]	[17457554]	TCAACATTGGTGATTTCATGCAGGCAAGTCCAGTTGATGCATTCTTTTAACTAAAAAAACAGATTCTTTACCAATTAATTTGAGACATTTTGTTTTGCAG	CTGATAACGAACGATAAGTTCTTGAGCGTGGAGCATAGGGTACGACCGAACAAAGATAGACCGCGGATTTCAGTTGCGTGCTTCTTTAGCTCGAGTCTTT							1	cis		5	17458020	AT5G43450	6.18E-11	-447	T	T	C	230	220	0.69	0.8		0.11	0.09077		17457691	AT5G43450	1.19E-08	-118	G	G	A	381	69	0.72	0.88		0.16	0.06978
Arabidopsis	1001bulk	5	A	17457649	17457649	AT5G43450	2-oxoglutarate (2OG) and Fe(II)-dependent oxygenase superfamily protein	Minus		Donor	GC	[17457572, 17457554]	[17457645, 17457653]	AGACCAAATCGGTGGTCTTCAAGTTCTTCATGAAGATTATTGGGTCGATGTCCCTCCTGTACCTGGAGCTCTTGTTGTCAACATTGGTGATTTCATGCAG	GCAAGTCCAGTTGATGCATTCTTTTAACTAAAAAAACAGATTCTTTACCAATTAATTTGAGACATTTTGTTTTGCAGCTGATAACGAACGATAAGTTCTT							1	cis		5	17458020	AT5G43450	3.58E-11	-371	T	T	C	227	220	0.69	0.8		0.11	0.09352		17457691	AT5G43450	4.95E-10	-42	G	G	A	378	69	0.72	0.89		0.17	0.08304
Arabidopsis	1001bulk	5	A	17457805	17457806	AT5G43450	2-oxoglutarate (2OG) and Fe(II)-dependent oxygenase superfamily protein	Minus		Acceptor	AG	[17455842]	[]	CCCAATAATCTTCATGAAGAACTTGAAGACCACCGATTTGGTCTTGAAGAAGAAGCGTGAGGAAAGAGTTGTCGGTGTGTTTACTTATACCTAAAGTTAG	GTCAGGTTGTGGGCAAGGTGGATAGTAATGGCAGAGCATAAACAAACCCTTAAGACAATCAATCCTCTTAAGTGTCTCAGAGTCTAAACCTAAAGCTTCT							1	cis		5	17457767	AT5G43450	1.66E-31	39	C	C	T	249	137	0.34	0.04		-0.3	0.2956		17457797	AT5G43450	1.43E-13	9	A	A	G	307	79	0.29	0.03		-0.26	0.13168
Arabidopsis	1001bulk	5	A	17462997	17462998	AT5G43470	Disease resistance protein (CC-NBS-LRR class) family	Minus		Acceptor	AG	[17463126]	[17462992, 17463003]	TGTTTTTTTCTGTTGTTGTTGGATTCGTGTGAAAGTCATGTGGACAGTCTCAACTATTATACATTGTTCTAACATCGATCATCTTTGAAATAAGATGCAG	GAAAGACCAAGAAGCGAGCCAAATTCTCTTATATTGGGAGATATAGACGCTGCTTCAACAGAGTCATCTGCTGATCAACAGGTTTTTCCGAAGAATATCT							1	cis		5	17462995	AT5G43470	2.52E-09	3	A	A	T	235	30	0.25	0.08		-0.17	0.12573		17462995	AT5G43470	2.52E-09	3	A	A	T	235	30	0.25	0.08		-0.17	0.12573
Arabidopsis	1001bulk	5	A	17463003	17463004	AT5G43470	Disease resistance protein (CC-NBS-LRR class) family	Minus		Acceptor	AG	[17463126]	[17462992, 17462997]	TCACTTTGTTTTTTTCTGTTGTTGTTGGATTCGTGTGAAAGTCATGTGGACAGTCTCAACTATTATACATTGTTCTAACATCGATCATCTTTGAAATAAG	ATGCAGGAAAGACCAAGAAGCGAGCCAAATTCTCTTATATTGGGAGATATAGACGCTGCTTCAACAGAGTCATCTGCTGATCAACAGGTTTTTCCGAAGA							1	cis		5	17462940	AT5G43470	1.79E-11	64	A	C	A	197	97	0.75	0.87		0.13	0.14276		17462940	AT5G43470	1.79E-11	64	A	C	A	197	97	0.75	0.87		0.13	0.14276
Arabidopsis	1001bulk	5	A	17514773	17514774	AT5G43600	ureidoglycolate amidohydrolase	Plus		Donor	GT	[17515053, 17514890, 17515182]	[17514979, 17515094]	AACTAGTAATCAAGAAAATGGCAGAGGCAGCCACAGAACTTAACTTATCACACAAGATGATGATCAGCCGAGCTTATCATGATTCTCTCTTCATGGCCAG	GTACCACAAAGTTTGCAAGTTTCATCTTCAGAATACTACCCTAAACTTTTAAATTAGAGCATCCTGAACCCTGATAACTTTTCAACATACAATAACTATT							1	cis		5	17514961	AT5G43600	2.91E-12	187	A	C	A	136	129	0.99	0.98		-0.02	0.16842		17514923	AT5G43600	3.42E-11	149	T	T	C	141	124	0.98	1		0.02	0.15307
Arabidopsis	1001bulk	5	A	17551038	17551039	AT5G43700	AUX/IAA transcriptional regulator family protein	Plus		Donor	GT	[17551127, 17551149]	[17550832, 17551022, 17551042]	GAGAATATTTTGAGAGAGAAGGATATAAAGGCTCAGACTTTGTACCTACTTATGAAGACAAAGATGGTGATTGGATGCTTGTTGGTGATGTTCCTTGGGA	GTAAGTACAAATTTTCATTTATCTCTCAAATTAGTTAACTTATGACACAATCTTGTTTATGTATTTATGGTGTTTTGTTGTTATTGCAGGATGTTTGTTT							1	cis		5	17551124	AT5G43700	1.11E-34	85	G	G	A	422	137	0.97	0.99		0.03	0.23684		17551058	AT5G43700	7.98E-13	19	T	T	C	489	70	0.97	0.99		0.02	0.08775
Arabidopsis	1001bulk	5	A	17551127	17551127	AT5G43700	AUX/IAA transcriptional regulator family protein	Plus		Acceptor	AG	[17551038, 17551042, 17551022, 17550832]	[17551149]	GTTCCTTGGGAGTAAGTACAAATTTTCATTTATCTCTCAAATTAGTTAACTTATGACACAATCTTGTTTATGTATTTATGGTGTTTTGTTGTTATTGCAG	GATGTTTGTTTCGTCTTGTAAGAGGCTAAGGATCATGAAAGGATCTGAAGTTAAAGGTTTAGGTTGTGGTGGTCTTTAACAAACCTAATTGAGAGATAAA							1	cis		5	17551115	AT5G43700	7.30E-34	-12	G	G	T	489	68	0.96	1		0.03	0.23243		17551124	AT5G43700	3.01E-32	-3	G	G	A	420	137	0.96	0.99		0.03	0.22216
Arabidopsis	1001bulk	5	A	17557900	17557900	AT5G43720	Protein of unknown function (DUF2361)	Minus		Donor	GT	[17557808, 17557764, 17557727, 17557805]	[17557888]	TTTCTGATACAGAGAATTTCTGACTATATTTCTTAGGGAGGCTGCTTCTAGTGCTTCTGGTAGAGCAACTTCTGGCATGTCTAGTGATGAACGGAATCAG	GTATGATGAATGGTGATGCCACTTGTTACCAGAGACATGGTTTATATGACAAATTCCTATTTACATGTTTGAATGTTTCAAAATATATGTAGAAGCAAAA							1	cis		5	17559665	AT5G43725	2.94E-09	-1765	T	T	C	101	32	0.99	0.95		-0.04	0.23382		17557871	AT5G43720	1.16E-08	29	C	C	T	107	26	0.99	0.95		-0.04	0.21817
Arabidopsis	1001bulk	5	A	17569536	17569537	AT5G43745	Protein of unknown function (DUF1012)	Minus		Acceptor	AG	[17569620, 17569628]	[17569555]	TAAAGGCGGTAAAAAGGTTAGTGTTTTATTCTTTTGCAACAAACATTAACGTCTTCCTCTTCACTAGCGCTTGATAACTAGGTTTTTTCTGTGGTTGCAG	ATGATCAATCCGGTTCCAAAGAATGAACCTCTCTCCCTCGAAATGGATGACTCATTGATTGTTATATCAGAGCTTGAAGGAGACCAACCAATCACACTAT							1	cis		5	17566486	AT5G43740	3.45E-10	3051	C	C	A	267	68	0.97	0.94		-0.03	0.11115		17569263	AT5G43745	3.58E-08	274	T	T	C	242	93	0.97	0.95		-0.02	0.08679
Arabidopsis	1001bulk	5	A	17569620	17569620	AT5G43745	Protein of unknown function (DUF1012)	Minus		Donor	GT	[17569536, 17569555]	[17569628]	GTACATGAAAGAGGGGGAGAACCCTTCATTCACTGAGCTCTCAGAGCGAGCTTGGCTAAGGAGAGAAGTCGCCATAGGCTACATTAAAGGCGGTAAAAAG	GTTAGTGTTTTATTCTTTTGCAACAAACATTAACGTCTTCCTCTTCACTAGCGCTTGATAACTAGGTTTTTTCTGTGGTTGCAGATGATCAATCCGGTTC							1	cis		5	17568337	AT5G43740	2.70E-13	1283	G	G	T	264	70	0.97	0.93		-0.04	0.14806		17569263	AT5G43745	2.93E-09	357	T	T	C	245	89	0.97	0.94		-0.03	0.10027
Arabidopsis	1001bulk	5	A	17569829	17569829	AT5G43745	Protein of unknown function (DUF1012)	Minus		Donor	GT	[17569731, 17569750]	[]	AGTAATACCCTTTTCTTTATAACCAGTTGCTGAAAACAGCGAACTGAACGAGGTGTGGAAGGACATTCTAGACGCAGATGGTGATGAGATATACGTAAAG	GTTAGAAAAGAAACCTTCAAATGGTTTTTGCCAGTATCTTTCACAAAATTCAAAATAATTGTGGTCTGAGAATCTCGAGTTTGCTTTGAAACACACAGGA							1	cis		5	17569075	Intergenic	5.77E-13	754	G	G	A	194	16	0.98	0.91		-0.07	0.21972		17569075	Intergenic	5.77E-13	754	G	G	A	194	16	0.98	0.91		-0.07	0.21972
Arabidopsis	1001bulk	5	A	17616155	17616155	AT5G43810	Stabilizer of iron transporter SufD / Polynucleotidyl transferase	Plus		Acceptor	AG	[17616063, 17616055, 17615902]	[17615989, 17616163, 17616166]	GTATTCAGGTACGAAACAACTATCGAAATATCCGTTAATATGACCTTTTCCGTAACTATACAGATAAAATGACACTGTTTGTGTTTGTTGTATGATCTAG	GGAACAAGCAGGCCTGCACATTACCATGTTCTTTGGGACGAGAACAATTTCACAGCAGATGGTATTCAATCTCTGACTAACAATCTCTGTTATACCTATG							1	cis		5	17616699	AT5G43810	1.41E-14	544	T	T	G	140	24	0.99	0.94		-0.05	0.30434		17616127	AT5G43810	1.04E-12	-28	A	A	G	108	56	0.99	0.96		-0.03	0.26729
Arabidopsis	1001bulk	5	A	17623396	17623397	AT5G43830	Aluminium induced protein with YGL and LRDR motifs	Minus		Acceptor	AG	[17624036, 17623750, 17623788, 17623792, 17624122]	[17623267, 17623320, 17623323, 17623355, 17623394, 17623489, 17623492, 17623817, 17623854]	ATAGAAGATGATTGAAAAGATCTACACTGGATTAGAGTAATCTGTGGCTCTTGATTTTGTATATTTGGTAATGTGATTTGGTTTCTATTGAATTTGACAG	ATTATTTGCTGTGGTGGATGATATTTTCTGTCTCTTCCAAGGACACATTGAGAACCTACCGTTTCTGAAGCAGCAGTATGGACTGAACAAAATCACAAAC							1	cis		5	17622477	AT5G43830	5.57E-20	920	A	A	C	376	237	0.98	0.99		0.01	0.12785		17623407	AT5G43830	1.20E-19	-10	G	G	C	375	238	0.98	0.99		0.01	0.12568
Arabidopsis	1001bulk	5	A	17628581	17628582	AT5G43850	RmlC-like cupins superfamily protein	Minus		Acceptor	AG	[17628797, 17628801, 17628686]	[17627867, 17628710]	CCGTCTTAAAACTAAGGAAATGGTCAAATTTACCCAAGATGAGATTTAACAGAATCATAAATTATGCAAATATCACAAATATAGTTGTTGTGTTTTGTAG	AGTTGGGAGTGTTGTACTGGAAGTTGAACCCTGAGAACTACGAGAATGATTCTGAACTTAGCAAGATTAGAGAAGACAGGGGTTACGATTACATGGTACG							1	cis		5	17628712	AT5G43850	2.78E-35	-130	A	A	T	303	173	0.98	1		0.02	0.27624		17628605	AT5G43850	2.28E-09	-23	A	A	T	393	83	0.98	1		0.02	0.07238
Arabidopsis	1001bulk	5	A	17628797	17628797	AT5G43850	RmlC-like cupins superfamily protein	Minus		Donor	GT	[17628581, 17627867, 17628710]	[17628486, 17628686, 17628801]	TGATTGATGCAGGCATGGTTTATGGATGATAGCAATGAGGACCAGAGACTTCCTCATCATCGTAACCCGAAAGAACTCGTCTCGTTGGATTACTTGGCAG	GTCTTTTCAATTCTCTACCTTAAAAATTACTCTTACTTTGCAACTTTTGAAAAACATCAATCTTTCATGCTTTATTGTATTGAGTAGTGATTCTACATGA							1	cis		5	17628705	AT5G43850	1.65E-44	92	C	C	T	387	90	0.99	0.96		-0.03	0.33727		17628781	AT5G43850	1.88E-26	16	A	A	T	252	225	1	0.98		-0.02	0.21166
Arabidopsis	1001bulk	5	A	17658142	17658143	AT5G43900	myosin 2	Minus		Acceptor	AG	[17658237, 17658256]	[]	AAGAAGTAAAAATTTCTGAGAGATGATTTTCTTACAAGAATACTTAAATTTCCTTCAGGTCGTTCTATCAAAATTTATTTTCTTTTCTGTGACTTGGCAG	TATTCTGGGCCGTCTTGGGAAGAACTGAAACATATTAGACAAGCCGTTGGGTTCTTGGTATGTTACACTTACTACATTCTTGTTAATAATCCATTCTAGT							1	cis		5	17658219	AT5G43900	4.33E-41	-76	T	T	C	104	10	0.97	0.72		-0.26	0.79835		17658219	AT5G43900	4.33E-41	-76	T	T	C	104	10	0.97	0.72		-0.26	0.79835
Arabidopsis	1001bulk	5	A	17658237	17658237	AT5G43900	myosin 2	Minus		Donor	GT	[17658142]	[17658256]	CAGTCTCCTTCTGCGTAAAGAGTGCTGTACATTTAGCAATGGTGAATTTGTAAAATCCGGGCTTGCGGAGCTAGAGCTATGGTGTTGTCAAGCCAAAGAA	GTAAAAATTTCTGAGAGATGATTTTCTTACAAGAATACTTAAATTTCCTTCAGGTCGTTCTATCAAAATTTATTTTCTTTTCTGTGACTTGGCAGTATTC							1	cis		5	17658235	AT5G43900	7.94E-21	2	A	A	G	102	8	0.98	0.79		-0.18	0.55273		17658235	AT5G43900	7.94E-21	2	A	A	G	102	8	0.98	0.79		-0.18	0.55273
Arabidopsis	1001bulk	5	A	17660325	17660326	AT5G43900	myosin 2	Minus		Acceptor	AG	[17660475]	[17660393]	ATACTTAAGATTTGAGAATATTAACTACTCAGATCTCTTCAGATGACAAACTCTGCTGAAAAACGATTGATCTTTTTTGTCTAAATTGCTCTTCTTACAG	AGTATGGTGAGTTCACTGGAAATGAAAATCGGTGAGACAGAGAAAAAACTTCAAGAGACCACCAAGATTAGCCAGGATAGACTAAATCAAGCATTGGAGG							1	cis		5	17664622	AT5G43900	1.65E-31	-4296	C	C	T	300	18	1	0.92		-0.07	0.34951		17663203	AT5G43900	4.67E-13	-2877	G	G	A	275	43	1	0.97		-0.03	0.15204
Arabidopsis	1001bulk	5	A	17660475	17660475	AT5G43900	myosin 2	Minus		Donor	GT	[17660325, 17660393]	[]	TGCCAAGAAGATTGCTGAGACTGCCCCGATTATTAAGGAGATTCCTGTGGTTGATCAGGAATTAATGGATAAGATCACGAATGAAAATGAAAAGCTGAAG	GTTTGTGAGAATTTCTGAACTTGTAGCTTACTTACCGGAGAAGAGCAAAAATACTTAAGATTTGAGAATATTAACTACTCAGATCTCTTCAGATGACAAA							1	cis		5	17670237	AT5G43910	1.40E-40	-9762	G	G	A	302	16	1	0.92		-0.08	0.4294		17663203	AT5G43900	1.81E-13	-2728	G	G	A	274	44	1	0.97		-0.03	0.15699
Arabidopsis	1001bulk	5	A	17743737	17743738	AT5G44090	Calcium-binding EF-hand family protein	Minus		Acceptor	AG	[17743838, 17743906, 17743889, 17743811]	[17743111, 17743404, 17743734]	CAAAATTTCTTTTAAACCATAACATGGTCTTTTGATATTCCTGGCTTGTCTGTTCCTTTGCTCTTATTCGCATCATCAATTTGTCGAATGACTCTTTCAG	AAGGAGAACTGCATCACACTCCAGGATCTGAAAGCATCCAAACTTTCTGGAAATATTTTCAATATACTCTTTAACCTGAACAAATTCATGGCGTTTGAAA							1	cis		5	17747834	AT5G44090	3.03E-10	-4096	T	T	G	194	122	0.93	0.89		-0.04	0.11815		17743729	AT5G44090	1.12E-08	9	C	C	T	178	138	0.93	0.9		-0.04	0.09825
Arabidopsis	1001bulk	5	A	17743838	17743838	AT5G44090	Calcium-binding EF-hand family protein	Minus		Donor	GC	[17743737, 17743734, 17743404, 17743111]	[17743611, 17743811, 17743889, 17743906]	TTTCTACGAAGAGCAGCTGCATCGCATGGAATGTATAACCCAGGAACCTGTACTCTTTGAAGATATCCTATGTCAAATATTCGACATGATTAAACCAGAG	GCAAAATTTCTTTTAAACCATAACATGGTCTTTTGATATTCCTGGCTTGTCTGTTCCTTTGCTCTTATTCGCATCATCAATTTGTCGAATGACTCTTTCA							1	cis		5	17742787	AT5G44090	2.30E-18	1051	T	T	A	204	131	0.92	0.87		-0.05	0.20435		17743729	AT5G44090	1.56E-15	109	C	C	T	186	149	0.92	0.87		-0.05	0.17311
Arabidopsis	1001bulk	5	A	17744536	17744537	AT5G44090	Calcium-binding EF-hand family protein	Minus		Acceptor	AG	[17744648, 17744695, 17744627]	[17743995, 17744528]	TGTCAAAATGTTAATGAACACTTTTCTCGAAACTTAATTGTTATCTTATGGAGTGTGTTTCCTTCTTTCTTAATTGAAATTACGGCTGTCTCTCACTCAG	GTTCCTAGGAAATTTACAAGCAAAGTTGAGGGGAAGATGAGTTATGAAGATTTTGCATACTTTATTCTCGCTGAGGAGGATAAGTCATCTGAGCCTAGTC							1	cis		5	17739427	AT5G44080	4.42E-10	5110	C	G	C	115	101	1	0.98		-0.01	0.16535		17744539	AT5G44090	9.46E-10	-2	C	T	C	114	102	1	0.98		-0.01	0.15956
Arabidopsis	1001bulk	5	A	17754482	17754483	AT5G44110	P-loop containing nucleoside triphosphate hydrolases superfamily protein	Minus		Acceptor	AG	[17754560]	[17754480]	CTTTAAAGAAGAATGTGAACAGGTAAGCCATTCACTAACCCCCCCTCATCTTATGTTTAGAAATATCAAATGCTGATTTTCATGTTTTATATTTGAGTAG	AGAGGAGCTACAATTGTATATGCAACTCATATTTTCGACGGGCTCGAGACATGGGCTAGTCATTTGGCTTACATTAATGGAGGAGAGCTGAAACTCTCGG							2	trans		2	11619363	Intergenic	5.53E-11	N/A	A	A	G	84	31	0.96	0.9		-0.06	0.31371		N/A	N/A	N/A	N/A	N/A	N/A	N/A	N/A	N/A	N/A	N/A		N/A	N/A
Arabidopsis	1001bulk	5	A	17754482	17754483	AT5G44110	P-loop containing nucleoside triphosphate hydrolases superfamily protein	Minus		Acceptor	AG	[17754560]	[17754480]	CTTTAAAGAAGAATGTGAACAGGTAAGCCATTCACTAACCCCCCCTCATCTTATGTTTAGAAATATCAAATGCTGATTTTCATGTTTTATATTTGAGTAG	AGAGGAGCTACAATTGTATATGCAACTCATATTTTCGACGGGCTCGAGACATGGGCTAGTCATTTGGCTTACATTAATGGAGGAGAGCTGAAACTCTCGG							2	cis		5	17754486	AT5G44110	2.87E-13	-3	G	A	G	66	49	0.92	0.98		0.06	0.37317		17754486	AT5G44110	2.87E-13	-3	G	A	G	66	49	0.92	0.98		0.06	0.37317
Arabidopsis	1001bulk	5	A	17802948	17802949	AT5G44200	CAP-binding protein 20	Minus		Acceptor	AC	[17803082, 17803080]	[]	TGTTCTTGTTTAGTATACCTGTTTTGTGGTAGGAAAGATTGATTTCTCGGTTATGAATTTCCCGCCAATCCATGTGTTTTTTCCTTAACTCATTGATTAC	CTAGAGGTGGTTATGGGAAATTAGTTCAGAAGGAACTCGAAGCACAAAGGCAGCTCGTGGATTACGGTACTGGCTCATTGGGAGCTTATCCTCAAGCTGC							1	cis		5	17802757	AT5G44200	2.24E-12	192	G	G	T	140	57	0.98	0.95		-0.03	0.22195		17802982	AT5G44200	4.67E-12	-33	A	A	C	144	53	0.98	0.95		-0.03	0.21622
Arabidopsis	1001bulk	5	A	17803082	17803082	AT5G44200	CAP-binding protein 20	Minus		Donor	AT	[17802948]	[17803080]	TCTCTGTAATTCCCTGACCGTTTCTTTACAATTAAAAGGTCATCATGGTTTTCTAATTTCATACAGGTTCGTGATGAATACCGTACAGATTACGATCCTG	ATATCCTTTTAGTCCGCATAGTTATGCACTCTGTTGTTCTTGTTTAGTATACCTGTTTTGTGGTAGGAAAGATTGATTTCTCGGTTATGAATTTCCCGCC							1	cis		5	17803073	AT5G44200	7.79E-20	9	T	T	C	138	53	0.99	0.96		-0.04	0.35408		17803073	AT5G44200	7.79E-20	9	T	T	C	138	53	0.99	0.96		-0.04	0.35408
Arabidopsis	1001bulk	5	A	17820830	17820831	AT5G44240	aminophospholipid ATPase 2	Plus		Donor	GT	[17820953, 17820917, 17820903]	[]	CCGAACATTGTGTTTGGCTTGGCGTGAACTTGAAGAGAATGAGTATCTAGAGTGGTCAGTGAAGTTTAAAGAGGCTAGTAGTCTTCTGGTTGATAGGGAG	GTAATTGAAACAATTCTCTCTTTCTGTTGTTCACTATAAGCGATTATGAAGTATGATTAGTTTGAATCTACAGCTTGACTGGCTAAGTCGATGCACTTGC							1	cis		5	17814283	Intergenic	1.21E-15	-6548	A	A	G	104	65	0.93	0.98		0.05	0.31672		17820838	AT5G44240	1.50E-13	7	A	A	G	103	66	0.93	0.98		0.05	0.27703
Arabidopsis	1001bulk	5	A	17820953	17820953	AT5G44240	aminophospholipid ATPase 2	Plus		Acceptor	AG	[17820830]	[17820903, 17820917]	CTGTTGTTCACTATAAGCGATTATGAAGTATGATTAGTTTGAATCTACAGCTTGACTGGCTAAGTCGATGCACTTGCTTGATGTTTTTCTCATGTTACAG	TGGAGAATTGCTGAGGTCTGTCAAAGGTTAGAACATGATCTTTATATTCTAGGGGTCACTGCAATAGAAGACCGCTTGCAGGTAAAAATTTAAATGTCCA							1	cis		5	17823696	AT5G44240	6.66E-20	2743	G	G	A	96	61	0.92	0.98		0.06	0.41403		17820913	AT5G44240	2.27E-19	-40	C	C	G	97	60	0.92	0.98		0.06	0.40483
Arabidopsis	1001bulk	5	A	17840887	17840888	AT5G44290	Protein kinase superfamily protein	Minus		Acceptor	AG	[17840969]	[17840836, 17840877, 17840893]	CCAAATGACCCATCTTGGGTAAGTCATCTCAAGAGACTATTTTTTTCCTCATTTCTCAGTTACATTGTCTTTATCTCTCTCTCTCTCTTTGGAGATATAG	TATGATTCAGGGGATAACAAGATGTACATGTCCGGTCCATTACTGGCTCAGCCAAGAAAAGTGGATCAGATGCTGGAAGAACACGACCGGCAGCTCCAAG							2	cis		5	17840894	AT5G44290	7.67E-16	-6	G	G	C	279	92	0.83	0.97		0.14	0.16087		17840894	AT5G44290	7.67E-16	-6	G	G	C	279	92	0.83	0.97		0.14	0.16087
Arabidopsis	1001bulk	5	A	17840887	17840888	AT5G44290	Protein kinase superfamily protein	Minus		Acceptor	AG	[17840969]	[17840836, 17840877, 17840893]	CCAAATGACCCATCTTGGGTAAGTCATCTCAAGAGACTATTTTTTTCCTCATTTCTCAGTTACATTGTCTTTATCTCTCTCTCTCTCTTTGGAGATATAG	TATGATTCAGGGGATAACAAGATGTACATGTCCGGTCCATTACTGGCTCAGCCAAGAAAAGTGGATCAGATGCTGGAAGAACACGACCGGCAGCTCCAAG							2	trans		4	8313311	Intergenic	1.92E-10	N/A	A	A	T	352	19	0.87	0.64		-0.24	0.1037		N/A	N/A	N/A	N/A	N/A	N/A	N/A	N/A	N/A	N/A	N/A		N/A	N/A
Arabidopsis	1001bulk	5	A	17840969	17840969	AT5G44290	Protein kinase superfamily protein	Minus		Donor	GT	[17840887, 17840893, 17840836, 17840877]	[]	AATGATGGATCAGCAAAGGAAGGAATTGAGAACATTCAACAGAGCTGACACTATGGATAATAGTAAAAGACAAACCAAAATCCCAAATGACCCATCTTGG	GTAAGTCATCTCAAGAGACTATTTTTTTCCTCATTTCTCAGTTACATTGTCTTTATCTCTCTCTCTCTCTTTGGAGATATAGTATGATTCAGGGGATAAC							1	cis		5	17840894	AT5G44290	6.84E-23	75	G	G	C	227	92	0.9	0.97		0.07	0.2628		17840894	AT5G44290	6.84E-23	75	G	G	C	227	92	0.9	0.97		0.07	0.2628
Arabidopsis	1001bulk	5	A	17841382	17841382	AT5G44290	Protein kinase superfamily protein	Minus		Donor	GT	[17841293, 17841242, 17841252]	[17841421]	GAAGCATGAGAGACAAGACTCTCAGACAAGACGATCACACGAAAGAAAACTGATCCCGCCGGTAAAAGCTAATAATCCATCACTTTCAACAGCTGTGGAG	GTAACACAAAGGCTCGATCTGCTATGGTTCGGTGTTCCCTCTGATCCATCAGAATCCTAACTTAAAAAAAAACTTGTTGGCCAATACAGAATCCTTATCT							1	cis		5	17841404	AT5G44290	2.76E-10	-22	A	A	G	241	85	0.95	0.91		-0.04	0.11524		17841404	AT5G44290	2.76E-10	-22	A	A	G	241	85	0.95	0.91		-0.04	0.11524
Arabidopsis	1001bulk	5	A	17843414	17843414	AT5G44290	Protein kinase superfamily protein	Minus		Donor	GT	[17843307]	[17843416, 17843432, 17843455, 17843576, 17843772]	GACTTTATATTTGATCATCAGATTCAAATTCTTCATCAAGATCGTTGTTTTCTCTGAAAGTTGTTGCCTTTTTGCTATGGAGGTATTAGGGTTCTACAGT	GTATGAATTGGATTCTTCAGCTGTTGTTGTTGATGGGTTCAGTTTTCTTTCTTGATTGAGTTTGAATTTGACATCAAAGTTTTGTTTTTTGCTTTGTGTG							1	cis		5	17833826	AT5G44270	6.44E-10	9588	G	G	C	261	15	0.19	0.08		-0.12	0.12948		17833826	AT5G44270	6.44E-10	9588	G	G	C	261	15	0.19	0.08		-0.12	0.12948
Arabidopsis	1001bulk	5	A	17843432	17843432	AT5G44290	Protein kinase superfamily protein	Minus		Donor	GT	[17843307, 17843335, 17843248]	[17843414, 17843416, 17843455, 17843576, 17843772]	GTTTGAATTGTGTTTAAAGACTTTATATTTGATCATCAGATTCAAATTCTTCATCAAGATCGTTGTTTTCTCTGAAAGTTGTTGCCTTTTTGCTATGGAG	GTATTAGGGTTCTACAGTGTATGAATTGGATTCTTCAGCTGTTGTTGTTGATGGGTTCAGTTTTCTTTCTTGATTGAGTTTGAATTTGACATCAAAGTTT							1	cis		5	17843449	AT5G44290	6.20E-10	-17	G	G	A	203	76	0.69	0.76		0.06	0.1284		17843449	AT5G44290	6.20E-10	-17	G	G	A	203	76	0.69	0.76		0.06	0.1284
Arabidopsis	1001bulk	5	A	17980086	17980086	AT5G44580	N/A	Plus		Acceptor	AG	[17979712, 17978113, 17979706, 17979444]	[17978375, 17979628, 17980071, 17980090, 17980094, 17980111, 17980134, 17981098, 17981102, 17981140, 17981634, 17981646]	TCCGGCTATTTTCAAATTTTAGACTCCGATTTCATTGCATAATTCGTTTATAATATTTTGCTGCCTTTTCTCTTTAAAAATTCATAAATATGAATTGTAG	GGAGGAAGTTGATGAGTATATATAGACCCAATGGAGACATATTTACAGGACCATCAGGCAGTGGGCATGGTGGGGGTCGCACTCCAGCCCCCTAGTATAT							1	cis		5	17968146	Intergenic	7.15E-11	-11940	G	A	G	128	16	0.97	0.94		-0.03	0.25662		17968253	AT5G44572	1.63E-08	-11833	T	C	T	126	18	0.97	0.94		-0.02	0.19956
Arabidopsis	1001bulk	5	A	18015058	18015059	AT5G44650	N/A	Plus		Donor	GT	[18015202]	[18015052, 18015055, 18015062]	AAAAGAAGCAGCCAAGAGACTCAACGTCGAATGGGATTCAGCTGCTGCAATTGAAGAAGTCGATGTCGATGATGAACAAGGAGTAGTAACCAAAGTCGCG	GTTTGTTCCCATATCACTCTCAAACACTTTCACAGCTTTGACCTGGAAATCGTTATTCTTTCACAACATTTTAAGCGTTCCGTATTTGACTTTTTGAAAT							1	cis		5	18016594	AT5G44660	4.43E-20	1535	A	A	C	500	104	0.96	0.99		0.03	0.13028		18015074	AT5G44650	1.01E-19	15	A	A	T	499	105	0.96	0.99		0.03	0.12793
Arabidopsis	1001bulk	5	A	18044590	18044590	AT5G44720	Molybdenum cofactor sulfurase family protein	Plus		Acceptor	AG	[18044506, 18044337]	[18044417, 18044600, 18044779]	TTTGGTTGCATCTCAGGTGAGCCAATATCTATATTTCCGATATCGGTTAATGTGAATAGGCATTTCCGCATTTGATCTTCTTTTTGTTTTTGGTTGTTAG	GGTTCTTTAGACCATTTGAATACCCTTCTGCCAGAACCGGTGCCTATAAACCGTTTTAGACCCAAGTAAGCGATATCAATCATCTCGAGGTCTTATTATT							1	cis		5	18042891	Intergenic	4.55E-19	-1699	G	A	G	312	301	0.99	0.97		-0.01	0.12191		18044741	AT5G44720	1.56E-09	151	C	C	G	441	172	0.98	0.99		0.01	0.05778
Arabidopsis	1001bulk	5	A	18045880	18045881	AT5G44730	Haloacid dehalogenase-like hydrolase (HAD) superfamily protein	Minus		Acceptor	AG	[18045967]	[18045884]	CGGTTTGAGCAAGGTAGTGAAGAGTGACTCATTGTGACTGTGTGTGGTTCTTAGGTTCTTTAAACTTTACTCAATTTGCCATTTGACTCTTTTCAGGCAG	AGTGGGATTTTGGTGTATTCTCTGGAATTGAAGGGATAGAGAAACCAGATCCGAGGATTTTTACGCTCGCGCTAGAGAGAGCCGGGAATAATATTGCGCC							1	cis		5	18045887	AT5G44730	1.72E-18	-6	C	C	T	116	39	0	0.04		0.03	0.39326		18045887	AT5G44730	1.72E-18	-6	C	C	T	116	39	0	0.04		0.03	0.39326
Arabidopsis	1001bulk	5	A	18045884	18045885	AT5G44730	Haloacid dehalogenase-like hydrolase (HAD) superfamily protein	Minus		Acceptor	AG	[18045967]	[18045880]	CCTTCGGTTTGAGCAAGGTAGTGAAGAGTGACTCATTGTGACTGTGTGTGGTTCTTAGGTTCTTTAAACTTTACTCAATTTGCCATTTGACTCTTTTCAG	GCAGAGTGGGATTTTGGTGTATTCTCTGGAATTGAAGGGATAGAGAAACCAGATCCGAGGATTTTTACGCTCGCGCTAGAGAGAGCCGGGAATAATATTG							1	cis		5	18045887	AT5G44730	1.14E-24	-2	C	C	T	124	42	0.98	0.91		-0.06	0.4712		18045887	AT5G44730	1.14E-24	-2	C	C	T	124	42	0.98	0.91		-0.06	0.4712
Arabidopsis	1001bulk	5	A	18045967	18045967	AT5G44730	Haloacid dehalogenase-like hydrolase (HAD) superfamily protein	Minus		Donor	GT	[18045884, 18045880]	[]	TTTAAGATGGGCACGCAGGAAAGGTCTTATAGTCGGACTTGTTAGCAATGCGGAATACCGATATCAAGAAGTTATTTTACCTTCCTTCGGTTTGAGCAAG	GTAGTGAAGAGTGACTCATTGTGACTGTGTGTGGTTCTTAGGTTCTTTAAACTTTACTCAATTTGCCATTTGACTCTTTTCAGGCAGAGTGGGATTTTGG							1	cis		5	18047523	Intergenic	6.60E-10	-1556	T	T	A	123	40	0.98	0.94		-0.04	0.20942		18045942	AT5G44730	8.07E-10	25	T	T	G	120	43	0.98	0.94		-0.04	0.20751
Arabidopsis	1001bulk	5	A	18071610	18071611	AT5G44785	organellar single-stranded DNA binding protein 3	Minus		Acceptor	AG	[18071696]	[18071605, 18071607, 18071616, 18071626]	GAATCAACTTAAAGGTAAGTTCTCCTTTCAGTAAGTATTAGGTAAGTAGTGGCATTTTGCTACCATCTCGTTTTATAAAGTGAGCTATCCTGAGATATAG	GAGAGGAATCTTGGAAGGATTTGGTTCAGAACCCAGACAAATGGTTAGACAACAGATCAGATAAGGTAAAACATTGTGCTCCAGGTTATCTTTGAAGAGT							1	cis		5	18071631	AT5G44785	1.24E-11	-20	G	A	G	119	113	0.93	0.96		0.04	0.18002		18071631	AT5G44785	1.24E-11	-20	G	A	G	119	113	0.93	0.96		0.04	0.18002
Arabidopsis	1001bulk	5	A	18268178	18268179	AT5G45160	Root hair defective 3 GTP-binding protein (RHD3)	Plus		Donor	GT	[18268262, 18268311]	[]	GGATGCATCAAAAATCAGGGAGAAACTTTGTCGTGACATTGATGCTCACACATTTTTTGCTAGGAGTGCTAAACTATCTGAATTAACTGCCAACTATGAG	GTTCTGTTTTGGTTTTTCTATTCTTTTGATATCTTAGCTTTTTAGGGCTCGTATTTAAATGTTTTGATTCATGCTGGTTCACAGAAACGGCTAACTCAAG							1	cis		5	18527948	Intergenic	1.16E-17	259769	A	A	T	229	13	0.99	0.95		-0.05	0.26181		18217494	Intergenic	5.51E-17	-50685	C	C	T	229	13	0.99	0.94		-0.05	0.25231
Arabidopsis	1001bulk	5	A	18369163	18369163	AT5G45340	cytochrome P450, family 707, subfamily A, polypeptide 3	Minus		Donor	GT	[18369070, 18369056, 18369091]	[18369159, 18369169]	CATTCATGCCTTTTGGTAGTGGGATTCATTCTTGTCCAGGCAATGAGTTAGCTAAACTTGAAATCTCTGTTCTAATCCATCATCTCACCACTAAGTACAG	GTTGGTACACCTTCAAAATGATAATAGTCCTTTTGGGAATTGACATTATTTTGAGAAGTGTTTTCTGATAAGGGGTGTTTTGGTAATTTGCAGATGGTCA							1	cis		5	18369153	AT5G45340	4.01E-14	10	C	C	T	143	42	0.98	0.93		-0.05	0.26677		18369153	AT5G45340	4.01E-14	10	C	C	T	143	42	0.98	0.93		-0.05	0.26677
Arabidopsis	1001bulk	5	A	18384853	18384854	AT5G45360	F-box family protein	Minus		Acceptor	AG	[18384961]	[18384812, 18384847, 18384883]	CTATCTATCTCTTTCTCATATCTCTCACACACTTCCTTTTCCAAATATTATTTTTATTTTCCAACATAAGTGAACTATTTGCGTCTTCTTTTCATCGCAG	CCCGAGCTTTTGAACTTGGCTACAACTGCGATGATGAGCAGGAACTGGAACGTACCCTGAGGTTCTGCTGAGCAAAAGTCTCGACCTTTTGTCCAATTTC							1	cis		5	18383829	Intergenic	7.65E-39	1025	T	T	C	251	203	1	0.98		-0.02	0.3127		18384878	AT5G45360	7.97E-38	-24	T	T	G	250	204	1	0.98		-0.02	0.30559
Arabidopsis	1001bulk	5	A	18392401	18392402	AT5G45380	solute:sodium symporters;urea transmembrane transporters	Plus		Donor	GT	[18392754, 18393205, 18392641, 18392777, 18392717]	[18392220, 18392975]	ATTGATGAACAAAGTAGGTGCTGTTGTTTGGTGTGATGGCGATTGAGATAAAAAGAAAGGCTCCTAATGCTCACACGGTCTGCGAAATCGTGAAGGCTCG	GTACGTAAAAACCGAACTAACCTCAAACCAACAATTATTTTCATTTGCTTAGTCAAGATTATTAAATAAAATTAAAATTTATAATACTAATTTTATCAGT							1	cis		5	18393111	AT5G45380	1.40E-17	709	G	G	C	168	15	0.99	0.91		-0.08	0.32961		18393111	AT5G45380	1.40E-17	709	G	G	C	168	15	0.99	0.91		-0.08	0.32961
Arabidopsis	1001bulk	5	A	18397604	18397605	AT5G45390	CLP protease P4	Plus		Donor	GC	[18397798]	[18397608]	ACCGAGAGTAAACTACGAGGAGATTAGCAAGGATCCGATGAAATTCTTGACTCCCGAGATACCTGATGATGAGATCTACTAAAGCCAAGCTCGTCTAGAA	GCAGGTGATTGATCATTTTGACTATAACTACGTTCTGGTTAATATTTACCCATGGTTTCTTCATCGTTTGCTATTTAGTGGTGAAGATTGAATAATGTTT							1	cis		5	18393135	AT5G45380	1.08E-29	-4470	C	C	T	579	33	0	0.04		0.04	0.18862		18395873	AT5G45380	8.56E-13	-1732	T	T	G	539	73	0	0.02		0.02	0.08017
Arabidopsis	1001bulk	5	A	18397608	18397609	AT5G45390	CLP protease P4	Plus		Donor	GT	[18397798, 18397827]	[18396745, 18397604, 18397641]	AGAGTAAACTACGAGGAGATTAGCAAGGATCCGATGAAATTCTTGACTCCCGAGATACCTGATGATGAGATCTACTAAAGCCAAGCTCGTCTAGAAGCAG	GTGATTGATCATTTTGACTATAACTACGTTCTGGTTAATATTTACCCATGGTTTCTTCATCGTTTGCTATTTAGTGGTGAAGATTGAATAATGTTTGAAT							1	cis		5	18393135	AT5G45380	2.85E-36	-4474	C	C	T	578	33	0.99	0.95		-0.05	0.22831		18397593	AT5G45390	7.51E-14	-16	G	G	A	322	289	1	0.99		-0.01	0.08755
Arabidopsis	1001bulk	5	A	18408919	18408920	AT5G45428	conserved peptide upstream open reading frame 24	Plus		Donor	GT	[18409008, 18409058]	[18408292, 18408316, 18408789, 18408793, 18408858, 18408916, 18408929, 18408965, 18408984]	GAGAGCTTGTTGAAGAAGGATGAATCAGTTTTTTTTCAAGTTATGACTTTTCTTAGCTGTGTCTTTTCCTCGAGTCTCTGAACCCCTTGAGTGAAATGTT	GTGAGCATAAGTTTCGTCCAGCTACCCAGAACATTACTTTTTGTTAGTGCGTCTTCCAATTCTCAGTATGTTTTGTCTTTTTCTCTTAGCGTCTTTCTTT							1	cis		5	18399345	AT5G45400	6.68E-49	-9575	T	T	A	459	38	0.01	0.13		0.12	0.353		18408939	AT5G45428	1.46E-28	19	A	A	T	449	48	0.01	0.1		0.09	0.21938
Arabidopsis	1001bulk	5	A	18408929	18408930	AT5G45428	conserved peptide upstream open reading frame 24	Plus		Donor	GT	[18409008, 18409058]	[18408292, 18408316, 18408789, 18408793, 18408858, 18408916, 18408919, 18408984]	TGAAGAAGGATGAATCAGTTTTTTTTCAAGTTATGACTTTTCTTAGCTGTGTCTTTTCCTCGAGTCTCTGAACCCCTTGAGTGAAATGTTGTGAGCATAA	GTTTCGTCCAGCTACCCAGAACATTACTTTTTGTTAGTGCGTCTTCCAATTCTCAGTATGTTTTGTCTTTTTCTCTTAGCGTCTTTCTTTTGCCTTGTTG							1	cis		5	18407624	AT5G45428	1.41E-40	-1306	C	C	T	433	23	0	0.1		0.1	0.32348		18408939	AT5G45428	2.62E-20	9	A	A	T	429	27	0.01	0.08		0.07	0.17076
Arabidopsis	1001bulk	5	A	18409008	18409008	AT5G45428	conserved peptide upstream open reading frame 24	Plus		Acceptor	AG	[18408316, 18408789, 18408929, 18408858, 18408919, 18408793, 18408292, 18408916, 18407544]	[18408092, 18408711, 18409058, 18409066, 18409081]	AGTGAAATGTTGTGAGCATAAGTTTCGTCCAGCTACCCAGAACATTACTTTTTGTTAGTGCGTCTTCCAATTCTCAGTATGTTTTGTCTTTTTCTCTTAG	CGTCTTTCTTTTGCCTTGTTGGTCAACCCATTGATGTTCAAACTTCAAAGTAAATAAGGGTCAGTCTACCCAGCGGGAGAATCATTGATCTTGCTGCCAT							1	cis		5	18411442	AT5G45428	7.95E-39	2434	T	T	G	357	208	0.01	0.07		0.05	0.25995		18408994	AT5G45428	4.60E-24	-14	G	G	T	459	106	0.02	0.07		0.05	0.1659
Arabidopsis	1001bulk	5	A	18411214	18411214	AT5G45428	conserved peptide upstream open reading frame 24	Plus		Acceptor	AC	[18411262, 18411166, 18411118]	[18411166]	CCTTCTGCTGGGTCGCACCATTGTCAAAAGGAGCATTCATCTTTGGAGCAACATAATTGTTGACACCATTGCTAAAAGGAGCATTCGTCTTTGCAGTAAC	ATAACTGTTGACACCATTGCTAAATGGAGCATTTGTCTTTGGAGTAACATAACTGTTGACACCATTGCTAAAAGGAGCATTCGTCTTTGGAGTAACGTAG							1	cis		5	18413447	AT5G45440	2.95E-32	2233	G	G	A	354	20	0	0.19		0.19	0.31234		18411170	AT5G45428	4.46E-20	-44	A	A	G	343	31	0	0.12		0.12	0.2021
Arabidopsis	1001bulk	5	A	18411262	18411263	AT5G45428	conserved peptide upstream open reading frame 24	Plus		Donor	AT	[18411166, 18411214, 18411118]	[18411166]	GTTTGTTGTTCCACGCCGTGTTCTGGTTATTATTATTAGTCGTATCCACCTTCTGCTGGGTCGCACCATTGTCAAAAGGAGCATTCATCTTTGGAGCAAC	ATAATTGTTGACACCATTGCTAAAAGGAGCATTCGTCTTTGCAGTAACATAACTGTTGACACCATTGCTAAATGGAGCATTTGTCTTTGGAGTAACATAA							1	cis		5	18412421	AT5G45440	2.32E-35	1158	A	A	C	350	23	0	0.26		0.25	0.33743		18411266	AT5G45428	5.10E-20	3	G	G	A	339	34	0	0.17		0.17	0.20168
Arabidopsis	1001bulk	5	A	18424029	18424029	AT5G45470	Protein of unknown function (DUF594)	Minus		Donor	GT	[18424130, 18424112, 18424143]	[]	CTGGATCATTTAAATTCTCAAAGATCTCTAGGCTCTCGTCACGCTCCCTGAAGCTGAAGATAAGGTTGACTACAAGGCCCTTGAATGTGTTGAAGAATTT	GTAAGCATACTGAACAATCTCAAGATCGGTCAAATCTTTTTTTCTTTTCTTCGAAGCTAATGCTGGATGCTCTAACTTCTTAGGCCTATTTTCTTTGTCA							1	cis		5	18419328	AT5G45460	3.73E-08	4701	G	G	C	72	30	0.12	0.01		-0.11	0.25867		18419328	AT5G45460	3.73E-08	4701	G	G	C	72	30	0.12	0.01		-0.11	0.25867
Arabidopsis	1001bulk	5	A	18424029	18424030	AT5G45472	N/A	Plus		Donor	GT	[18424130, 18424112, 18424143]	[]	CTGGATCATTTAAATTCTCAAAGATCTCTAGGCTCTCGTCACGCTCCCTGAAGCTGAAGATAAGGTTGACTACAAGGCCCTTGAATGTGTTGAAGAATTT	GTAAGCATACTGAACAATCTCAAGATCGGTCAAATCTTTTTTTCTTTTCTTCGAAGCTAATGCTGGATGCTCTAACTTCTTAGGCCTATTTTCTTTGTCA							1	cis		5	18419328	AT5G45460	3.73E-08	-4702	C	C	G	72	30	0.12	0.01		-0.11	0.25857		18419328	AT5G45460	3.73E-08	-4702	C	C	G	72	30	0.12	0.01		-0.11	0.25857
Arabidopsis	1001bulk	5	A	18448937	18448937	AT5G45510	Leucine-rich repeat (LRR) family protein	Plus		Acceptor	AG	[18448755]	[18448844, 18449020, 18449043]	CAAACAGTCTAGCACACTTCAGAACTCATCAGAAGAGGAACACTTCCACATCCAAAATTGTTAAAAATTTAGTTGCATCATATTTTTCTCTGTTTTGCAG	GTCGTATGTGCTTGAGTCGTCTTGCAACATATCTTGTCTCTTTTCAGCTTCATCTTAGCATTTTACACTGCGTGTATTTGCAGGACTACGTAATGGTTGA							1	cis		5	18448788	AT5G45510	2.16E-20	-149	C	C	A	269	119	0.07	0.02		-0.05	0.19837		18448944	AT5G45510	8.56E-12	7	T	G	T	282	106	0.06	0.02		-0.04	0.11342
Arabidopsis	1001bulk	5	A	18449020	18449020	AT5G45510	Leucine-rich repeat (LRR) family protein	Plus		Acceptor	AG	[18448755, 18444846, 18448759, 18445436]	[18445186, 18445192, 18445195, 18448844, 18448937, 18448984, 18449043]	TTTTCTCTGTTTTGCAGGTCGTATGTGCTTGAGTCGTCTTGCAACATATCTTGTCTCTTTTCAGCTTCATCTTAGCATTTTACACTGCGTGTATTTGCAG	GACTACGTAATGGTTGACCACAGTGATGTACCTCCACCACATGAATGCTGATCATAAAAGAGGCTGGAGCAAGATCTACTTACACAGTACTAAACATCTG							1	cis		5	18448788	AT5G45510	1.96E-20	-232	C	C	A	272	120	0.83	0.91		0.07	0.19697		18449029	AT5G45510	1.52E-08	9	A	T	A	283	109	0.84	0.9		0.06	0.07858
Arabidopsis	1001bulk	5	A	18489350	18489350	AT5G45600	YEATS family protein	Plus		Acceptor	AG	[18489257, 18489236]	[18489356, 18489362]	GCTCCTAGTATGATCTCCTTATCTAAAGCTTTTTTCATTCCTTAGTTTAAGTTGATCATTGCCTTAAAATGTCGTCTCACACAACAAATCTTATGACTAG	TGCAAGTCGAAGATACCGGGAAAAAGAAGAGAGGTGATACGAAAGATCATAGTTTGGGACAATGGTTCATGAGTTTCTCTGAAGCAGATGAGTTATTACA							1	cis		5	18399316	AT5G45400	2.15E-08	-90034	A	A	G	56	47	0.99	0.96		-0.03	0.26413		18496223	Intergenic	2.86E-08	6873	C	C	A	56	47	0.96	0.99		0.03	0.26016
Arabidopsis	1001bulk	5	A	18528837	18528838	AT5G45670	GDSL-like Lipase/Acylhydrolase superfamily protein	Plus		Donor	GT	[18528928, 18528933, 18528893]	[18528771]	CAGTCATTAGCTAGAGCTAATTACTTTCCTTACGGTATTGACTTTGCTGCCGGTCCAACCGGTCGGTTTAGCAACGGCTTAACCACTGTCGATGTTATCG	GTAATTCTTACTAACTGCATTTTTTCTCTGTTTCCTCTGTTTTTATTCCCACTTAGACTATTTTTTTGCTCTGTTTCTTTCAAAACATTAGCTCAGCTTT							1	cis		5	18528898	AT5G45670	3.49E-14	60	T	T	A	183	68	0.99	0.98		-0.02	0.20506		18528898	AT5G45670	3.49E-14	60	T	T	A	183	68	0.99	0.98		-0.02	0.20506
Arabidopsis	1001bulk	5	A	18635966	18635966	AT5G45950	GDSL-like Lipase/Acylhydrolase superfamily protein	Plus		Acceptor	AG	[18634981, 18635643, 18634813, 18634641, 18635740, 18635507]	[18634747]	ATGAATTGCATTTTAAATTATAGGAAGAAGATTCGTAGCATCTTTTGAGCTTCTTTTTTTCTTGGTAAAATCTTTTGAGCTTCTTGTTATTATTTTACAG	ATGTTGCATAGGCTTGGAGCTAAAAGGTTGGTGGTAGTGGGAGTTCCTCCCATGGGATGCATGCCTTTAATTAAATACCTACGAGGCCAAAAAACTTGTG							1	cis		5	18639477	AT5G45960	1.81E-14	3511	G	T	G	174	158	0.99	0.97		-0.02	0.16244		18635924	AT5G45950	6.06E-14	-42	T	T	C	190	142	0.99	0.97		-0.02	0.1564
Arabidopsis	1001bulk	5	A	18636321	18636321	AT5G45950	GDSL-like Lipase/Acylhydrolase superfamily protein	Plus		Acceptor	AG	[18636213]	[18636299, 18636332, 18636342]	ATATATCTTATTGGTTTAAAATATAACTTTGAGATAAATTTGACAATCAAAAGAAAAAAAATAGGTTCTCATTTATAGTACTTTTGGTTTCAATTTTAAG	GTTTCGTCGAGGCTTCGCTAGGCTGTTGTGGAACAGGTACATACGAATATGGAGAGACATGCAAAGATATGCAAGTATGCAAAGATCCTACCAAATACGT							1	cis		5	18636216	AT5G45950	1.05E-37	-105	G	G	A	265	231	0.98	1		0.02	0.28297		18636316	AT5G45950	5.01E-37	-5	T	T	C	266	230	0.98	1		0.02	0.27846
Arabidopsis	1001bulk	5	A	18670402	18670403	AT5G46030	N/A	Plus		Donor	GT	[18670519]	[18670239, 18670390, 18670396]	ATCTCACGAATCCCTTCTTTGTTCTGTAAATTAGGGTTTCACGATTTGTGTGTCTAGGGATTCAAGATCCCTAATATCTGATCATCTAGTAATTGTGAAA	GTATTGATTTTTGTTCTTTTGATTTGAGTTTAGCAATTATTGAGATTTCTTTGAAGTTGAATACCTTTTCTCAATCATTATAAAAGTATTGATTTTTATG							1	cis		5	18690166	AT5G46080	1.04E-41	19763	A	A	T	494	29	0.04	0.36		0.32	0.29667		18670190	AT5G46030	2.55E-17	-213	A	A	C	452	71	0.04	0.18		0.14	0.12812
Arabidopsis	1001bulk	5	A	18697883	18697884	AT5G46110	Glucose-6-phosphate/phosphate translocator-related	Plus		Donor	GT	[18697957, 18697968, 18698509, 18698148, 18698560]	[18697867, 18697890, 18698023, 18698214]	CAATTCTTCTTCTCGATTCGTCGGCGATCAACGGAGGAGAGAAAAGAGAAATTCTCAAACCGGTTAAAGCCGCCGCTGCTGAAGGTGGAGATACCGCTGG	GTAAGAGGTCCGTTTCTAGCTTACTCGGTGTTGACTCATTTGACTCGGATGATCTGAACTCATTTATTTCGCAGGGATGCTAAAGTTGGATTCCTCGCCA							1	cis		5	18698129	AT5G46110	1.48E-37	245	T	T	C	351	267	0.96	0.97		0.02	0.23337		18697827	AT5G46110	6.61E-19	-57	A	A	G	445	173	0.97	0.95		-0.01	0.11993
Arabidopsis	1001bulk	5	A	18697890	18697891	AT5G46110	Glucose-6-phosphate/phosphate translocator-related	Plus		Donor	GT	[18697957, 18697968]	[18697867, 18697883]	TCTTCTCGATTCGTCGGCGATCAACGGAGGAGAGAAAAGAGAAATTCTCAAACCGGTTAAAGCCGCCGCTGCTGAAGGTGGAGATACCGCTGGGTAAGAG	GTCCGTTTCTAGCTTACTCGGTGTTGACTCATTTGACTCGGATGATCTGAACTCATTTATTTCGCAGGGATGCTAAAGTTGGATTCCTCGCCAAGTATCC							1	cis		5	18698129	AT5G46110	8.76E-34	238	T	T	C	351	267	0.06	0.03		-0.02	0.21284		18697833	AT5G46110	3.48E-09	-58	A	A	G	524	94	0.05	0.04		-0.01	0.05505
Arabidopsis	1001bulk	5	A	18699429	18699430	AT5G46110	Glucose-6-phosphate/phosphate translocator-related	Plus		Donor	GC	[18699561]	[18699300, 18699438, 18699462, 18699467, 18699490]	ACGCTACTAAATCATGTTAAGGTTTGATTTCGGAAACTGTATTGTGTTTTTGCAGACTGATATGGACAGTACAAATGTCTACGCTTACATCTCCATCATC	GCACTCTTCGTCTGCATTCCTCCTGCCATCATCGTTAAGTCACTTTCATTATTTCTCACTAGTTACGTATGAAAGAAGTAATGTCTTTTTTTTTGTTATT							1	cis		5	18699699	AT5G46110	1.10E-48	269	C	C	A	520	100	0.15	0.02		-0.13	0.29338		18699429	AT5G46110	2.36E-48	-1	C	C	T	505	115	0.15	0.03		-0.12	0.29164
Arabidopsis	1001bulk	5	A	18699462	18699463	AT5G46110	Glucose-6-phosphate/phosphate translocator-related	Plus		Donor	GT	[18699561, 18699568, 18699535]	[18699300, 18699429, 18699438, 18699467, 18699490]	AAACTGTATTGTGTTTTTGCAGACTGATATGGACAGTACAAATGTCTACGCTTACATCTCCATCATCGCACTCTTCGTCTGCATTCCTCCTGCCATCATC	GTTAAGTCACTTTCATTATTTCTCACTAGTTACGTATGAAAGAAGTAATGTCTTTTTTTTTGTTATTAATTAGGGTTTCTGGTTAAAATTTGTTCTTAGG							1	cis		5	18699591	AT5G46110	5.63E-26	128	T	T	G	588	32	0.81	0.6		-0.21	0.16421		18699591	AT5G46110	5.63E-26	128	T	T	G	588	32	0.81	0.6		-0.21	0.16421
Arabidopsis	1001bulk	5	A	18757785	18757786	AT5G46250	RNA-binding protein	Plus		Donor	GC	[18757892, 18757904]	[18757791, 18757809]	AACTATTTTCAGGACGGTGGCAATCATCAGAAGGATAAAAATGGAAACAAAGGCAGAGTTGTAGGACAAGGAAGACGACAGAATCATCAAGGCGGCAACG	GCATTGGTACTTTTCTTAGAGAAAGTCCATTTCTTTCCACTTATTGTAACTAAGGAGAGGAAAATTGAAATTTTAAGACCATTTTTTTTTTGTAATTTTT							1	cis		5	18757760	AT5G46250	4.82E-235	-26	A	A	G	330	229	0.81	0.03		-0.78	0.85374		18757787	AT5G46250	1.61E-203	1	C	C	T	335	224	0.8	0.03		-0.77	0.81023
Arabidopsis	1001bulk	5	A	18757791	18757792	AT5G46250	RNA-binding protein	Plus		Donor	GT	[18757892, 18757904, 18757862]	[18757785, 18757809]	TTTCAGGACGGTGGCAATCATCAGAAGGATAAAAATGGAAACAAAGGCAGAGTTGTAGGACAAGGAAGACGACAGAATCATCAAGGCGGCAACGGCATTG	GTACTTTTCTTAGAGAAAGTCCATTTCTTTCCACTTATTGTAACTAAGGAGAGGAAAATTGAAATTTTAAGACCATTTTTTTTTTGTAATTTTTCCCACA							1	cis		5	18757760	AT5G46250	4.20E-229	-32	A	A	G	333	228	0.22	0.96		0.74	0.84535		18757787	AT5G46250	2.72E-199	-5	C	C	T	338	223	0.23	0.96		0.73	0.80234
Arabidopsis	1001bulk	5	A	18770268	18770269	AT5G46280	Minichromosome maintenance (MCM2/3/5) family protein	Minus		Acceptor	AG	[18770358]	[18770260]	ATGTCGACAGGTAAACTAATTTGATCTCCTCCATGGAAACCTATATCACAGCTTTCTCAACCCTTATACTTTTTTCTTTCTCTTTTGCTGGTCCATTCAG	TGAAACAGCAGATCCAATGGAAGTAGATGAACCTTCTGTAGAGCAATTCAGCGGCACGGTCTCTGCAGCAAGGATTGAAACCTTTGAGCGAGTGTTTGGG							1	cis		5	18768343	AT5G46270	8.01E-13	1926	G	G	A	88	20	0.95	0.84		-0.11	0.38048		18769580	Intergenic	7.77E-12	689	T	T	A	86	22	0.96	0.85		-0.11	0.35407
Arabidopsis	1001bulk	5	A	18830760	18830761	AT5G46420	16S rRNA processing protein RimM family	Plus		Donor	GT	[18830843]	[]	ACAAGATAAGATTGATGAGGTTGAATTAGTCGAAGGAAGACCTCATCCTGCGCAGAAGAGTTGGATTCTTAAGTTTCGAGGGTTGGACGATGTTGATCAG	GTAGTGTAGTGATCCATGGGAGATTTTAAAAGACACATTTGAAAATGATTTGTTACATTTGATGGGGTTTCCGTTTCCTTCAGGTGAGACAACTCGTTGG							1	trans		1	4053097	AT1G12000	9.40E-09	N/A	A	A	G	390	32	0.99	0.97		-0.02	0.07523		N/A	N/A	N/A	N/A	N/A	N/A	N/A	N/A	N/A	N/A	N/A		N/A	N/A
Arabidopsis	1001bulk	5	A	18838806	18838807	AT5G46450	Disease resistance protein (TIR-NBS-LRR class) family	Plus		Donor	GT	[18838908, 18838903]	[]	CTAGTTCTAGACGGAACAGGGATTGAAGAGGTTCCTTGGTGGATTGAGGATTTCTATAGGCTCTCTTTCCTGAGTATGATTGGATGCAACAATTTACAAG	GTGTGTCCCTAAACATTTCTAAACTGGAAAAACTCGAGACGGTAGACTTTTCAGACTGTGAGGCACTGTCTCATGCTAATTGGGATACCATTCCAAGTGC							1	cis		5	18838885	AT5G46450	5.44E-21	78	A	A	G	79	38	0	0.15		0.14	0.53341		18838885	AT5G46450	5.44E-21	78	A	A	G	79	38	0	0.15		0.14	0.53341
Arabidopsis	1001bulk	5	A	18838908	18838908	AT5G46450	Disease resistance protein (TIR-NBS-LRR class) family	Plus		Acceptor	AG	[18838806]	[18838903]	GTGTCCCTAAACATTTCTAAACTGGAAAAACTCGAGACGGTAGACTTTTCAGACTGTGAGGCACTGTCTCATGCTAATTGGGATACCATTCCAAGTGCAG	TGGCGATGGCAACAGAAAATATTCACTCTAAGTTACCAGTCTGTATCAAATTCAGCAACTGCTTCAACTTGGATCATAAAGCTGTCCTTCTGCAACAATC							1	cis		5	18838885	AT5G46450	1.20E-17	-23	A	A	G	94	42	0.01	0.14		0.13	0.41822		18838885	AT5G46450	1.20E-17	-23	A	A	G	94	42	0.01	0.14		0.13	0.41822
Arabidopsis	1001bulk	5	A	18844224	18844224	AT5G46470	disease resistance protein (TIR-NBS-LRR class) family	Plus		Acceptor	AG	[18844142, 18844150]	[18844242]	TTGCATGTATTTTCAATGGTGAGAAAGTCAGTGACATCAAACTATTACTAGCAAATAGTAACTTGGATGTTAATATCGGGCTAAAAAACCTTGTTGATAG	ATCCCTTATCTGTGAAAGATTCAATACTCTGGAGATGCACTCTTTGCTACAAGAATTGGGTAAGGAGATTGTCCGTACTCAGTCCAATCAGCCTGGAGAA							1	cis		5	18849766	Intergenic	3.23E-10	5542	T	C	T	86	65	0.3	0.45		0.15	0.23131		18844478	AT5G46470	2.02E-08	254	A	A	C	101	50	0.32	0.46		0.14	0.18896
Arabidopsis	1001bulk	5	A	18844495	18844495	AT5G46470	disease resistance protein (TIR-NBS-LRR class) family	Plus		Acceptor	AG	[18844378, 18844360]	[18844504, 18844507, 18844514, 18844701, 18844753, 18844765, 18844768, 18844910, 18846370]	TTTTTTTCATAACCTCACTCTATGATTAAATGCATGTCATTTCATATGTGCAGAATTGTAACGAATTGGTTTTGTATCTTTCAATTCTTATAATTTTTAG	GGTACTAAGAAGGTTTTAGGTATAACATTGGATATAGATGAGACTGACGAACTGCATATACATGAGAGCTCCTTCAAAGGAATGCACAATCTCCTTTTTC							1	cis		5	18849766	Intergenic	6.83E-13	5271	T	C	T	109	87	0.98	0.91		-0.07	0.2322		18844601	AT5G46470	4.73E-12	106	A	G	A	107	89	0.98	0.92		-0.07	0.2171
Arabidopsis	1001bulk	5	A	18845288	18845289	AT5G46470	disease resistance protein (TIR-NBS-LRR class) family	Plus		Donor	GT	[18845583, 18845627, 18845720, 18847216, 18846770, 18846492, 18846370]	[18845272, 18845627, 18845720, 18846660, 18846907]	AACCAACATCTCATGGCTTGATATAGGCCAAACAGCGGACATTCCCTCTAATTTGCGTCTACAGAATCTCGATGAGCTTATATTGTGCGAAAGAGTGCAG	GTATTTACGTTTGCTAACATTTTCTCGAACCTACATTTAACTAACACTTATATAACCAACTAGGTCGAATTACTTGAAATATCCCTTATAAGTATTTACT							1	trans		3	10975809	AT3G28945	1.11E-10	N/A	C	C	T	301	29	0.99	0.97		-0.02	0.11869		N/A	N/A	N/A	N/A	N/A	N/A	N/A	N/A	N/A	N/A	N/A		N/A	N/A
Arabidopsis	1001bulk	5	A	18847399	18847400	AT5G46470	disease resistance protein (TIR-NBS-LRR class) family	Plus		Donor	GT	[18847672, 18848015, 18847644]	[18847395, 18847774]	AGCTTTATTTTTGTCAGCAAAAGATTTTGTGAGTGGGAATGATACTGAAGAGTGAGGAGAGAGTGGTGTAAAGACGGAGGGAAGAAGGAAGCGAAAGCAG	GTAATCTTGAACTTCACATTCTCTGGTGTTATGTGTTTATTTTCCAAGAGTAATTCGGAAAGCATTCTATAGAATTAGATCACATTGGATTTGTTTCTCT							1	trans		2	6119951	Intergenic	2.72E-16	N/A	A	A	T	228	13	1	0.96		-0.04	0.24335		N/A	N/A	N/A	N/A	N/A	N/A	N/A	N/A	N/A	N/A	N/A		N/A	N/A
Arabidopsis	1001bulk	5	A	18848582	18848582	AT5G46470	disease resistance protein (TIR-NBS-LRR class) family	Plus		Acceptor	AG	[18848504, 18848323, 18848674]	[18848426, 18848504, 18848674, 18848680, 18849198]	AACTTGGATATCAGGGGACAAGGTAACTGGTCCTTTATATATATCACCATTGTAAAGTCTTGTAAATCCTTCATTCATGTAACTTTTTCTTCCTCTTTAG	GTATCTCTATCTCAAAACTTCCTTGAAGCTGACATATAACCATGCGAAAGGTGCATCTTCATAACTCACAAATCTGCTGTGTTGCTCTGTAGCCAAAGTG							1	cis		5	18849344	AT5G46470	6.54E-09	762	A	A	G	126	80	0.93	0.86		-0.06	0.15122		18849047	AT5G46470	2.40E-08	465	A	A	G	122	84	0.93	0.87		-0.06	0.14071
Arabidopsis	1001bulk	5	A	19073612	19073613	AT5G47010	RNA helicase, putative	Plus		Donor	GT	[19073681]	[19073560]	GCTGTAGATGATGAAAGAGTCTCAAAGCAAGGAAAACCTCACTGTTCGGTGGGATATTGGTCTTAACAAGAAGCGTGTTGCATACTTCGTCTTCCCAAAG	GTGGTTGAAATCTAGTGGTCGCTATTAAGCCTTGATTAGAACATTTCCCGATTTAAACTTTTGATGCAGGAGGAAAATGAATTGCGATTGGTACCGGGTG							1	cis		5	19073668	AT5G47010	1.09E-36	55	A	A	G	156	19	0.99	0.95		-0.05	0.60183		19073668	AT5G47010	1.09E-36	55	A	A	G	156	19	0.99	0.95		-0.05	0.60183
Arabidopsis	1001bulk	5	A	19073681	19073681	AT5G47010	RNA helicase, putative	Plus		Acceptor	AG	[19073612, 19073560]	[]	GAAGCGTGTTGCATACTTCGTCTTCCCAAAGGTGGTTGAAATCTAGTGGTCGCTATTAAGCCTTGATTAGAACATTTCCCGATTTAAACTTTTGATGCAG	GAGGAAAATGAATTGCGATTGGTACCGGGTGATGAACTACGTCTGCGGTACTCGGGAGATGCTGTTCATCCATCCTGGCAGTCAGTTGGACATGTGGTAT							1	cis		5	19073480	AT5G47010	4.53E-13	-201	A	A	T	159	17	0.99	0.97		-0.03	0.25846		19073668	AT5G47010	7.13E-13	-13	A	A	G	157	19	0.99	0.97		-0.03	0.25467
Arabidopsis	1001bulk	5	A	19087698	19087698	AT5G47020	N/A	Plus		Acceptor	AG	[19087458, 19087576, 19087456, 19087779]	[19087675, 19087706, 19087719, 19087748]	CGTTTTCTTATACTCTTTGCTTATCAATGTGACATCGTCCTTTGGCTCACTTTATTCCAAGGCATGTCCACTCATAGTTCTGGACATTTCTGATTCGCAG	GTACGAAGATGCTTTTAACAGCTTTATTAATGAAATAAACTCTACCGCAGCATATGATTGGTGGGAAGGGTCTGTGCACAGCATTCTTTCAGTTCTTGCA							1	cis		5	19083686	AT5G47020	4.09E-16	-4012	G	G	T	149	90	0.95	0.99		0.04	0.24257		19087696	AT5G47020	7.33E-16	-2	C	C	T	147	92	0.95	0.99		0.04	0.2389
Arabidopsis	1001bulk	5	A	19087748	19087748	AT5G47020	N/A	Plus		Acceptor	AG	[19087458, 19087659, 19087456, 19087376]	[19087675, 19087698, 19087706]	TTTATTCCAAGGCATGTCCACTCATAGTTCTGGACATTTCTGATTCGCAGGTACGAAGATGCTTTTAACAGCTTTATTAATGAAATAAACTCTACCGCAG	CATATGATTGGTGGGAAGGGTCTGTGCACAGCATTCTTTCAGTTCTTGCAAATCCTTGTGCCTGGTCGTGGAAACAATGGCGTCGCAGGAGAAAAATTCA							1	cis		5	19087696	AT5G47020	9.23E-20	-52	C	C	T	150	92	0.04	0		-0.04	0.29047		19087696	AT5G47020	9.23E-20	-52	C	C	T	150	92	0.04	0		-0.04	0.29047
Arabidopsis	1001bulk	5	A	19117195	19117196	AT5G47060	Protein of unknown function (DUF581)	Plus		Donor	GT	[19117458, 19117479, 19117432]	[19117189, 19117345, 19117372]	TTCATGATTTCAGATTCGATATTCAACAACCTCATTTCTTGGACTCGTGTTTCCTCTGTAAGAAACCTCTTGGTGATAACAGAGACATCTACATGTACAG	GTAACATCTAAGATCTATAACATCAGATCTGTTTTTTTTTTGTTTTCTATCAATTTCTCTCATTTTTAGTCGAAATTATTACGAAAGGATTGATTTTTTT							1	cis		5	19098975	Intergenic	3.49E-26	-18221	T	T	A	159	9	0.98	0.88		-0.1	0.48882		19117210	AT5G47060	4.42E-21	14	C	C	T	158	10	0.98	0.89		-0.09	0.41221
Arabidopsis	1001bulk	5	A	19117458	19117458	AT5G47060	Protein of unknown function (DUF581)	Plus		Acceptor	AG	[19117195, 19117345, 19117372, 19117189]	[19117432, 19117479]	TTCCTCTGTTTTTGGTACAAATTCTAGAACAGAACATATTTTTAATTTTGTTGTTTCATGGGTCTGATTTGAAGTTTTTGATTTTGTGAATTTTTTGCAG	AGGAGATACACCGTTTTGCAGTGAAGAGTGTAGACAAGAACAGATAGAGAGAGATGAAGCAAAAGAGAAGAAACAGAATCTGTCTCATTCGGTGAAATCA							1	cis		5	19114744	Intergenic	5.76E-09	-2714	A	A	G	164	10	0.94	0.88		-0.07	0.17772		19117678	AT5G47060	2.05E-08	220	A	A	G	165	9	0.94	0.87		-0.07	0.16594
Arabidopsis	1001bulk	5	A	19119597	19119597	AT5G47070	Protein kinase superfamily protein	Minus		Donor	GT	[19119382, 19119371, 19119153, 19119417]	[19119259]	CCATCTCTTCCCTCGTCGATCACACACATTACCGTGGAAAAAAAGACTCGAGATCATGCTTGGTGCTGCTGAAGGATTGACTTATTTACATGATCTTAAG	GTAAAATTTCGAAACCCATTAGAGGAAATCTGGTTTTAGACAGACCCTTTTTATTGTTCTTGATATTTTCGGACAGGCACAATGTTAAACATTAAGTTAT							1	cis		5	19119862	AT5G47070	4.69E-20	-265	A	A	G	137	19	1	0.95		-0.05	0.41866		19119587	AT5G47070	1.08E-19	10	G	G	A	138	18	1	0.95		-0.05	0.41241
Arabidopsis	1001bulk	5	A	19125099	19125100	AT5G47080	casein kinase II beta chain 1	Minus		Acceptor	AG	[19125268, 19125279, 19125251]	[19125087, 19125108]	ATGTTTGATTCTTATTGCATGAAGAAATGATTTTTCTTTTGAGTTTCTAGTGATCTTTGGTGTTACCTTTTTTTGCGGTTTTCCTTAAAAGAATGAACAG	ACATTGATGGAGCTTACTTTGGGACAACGTTTCCACATCTGTTCCTGATGACTTATGGGCATCTCAAGCCAGCGAAGGCAACACAAAACTATGTTCAAAG							1	cis		5	19125694	AT5G47080	1.27E-11	-594	G	G	T	438	78	0.97	0.99		0.02	0.08513		19125109	AT5G47080	1.79E-11	-9	G	G	C	441	75	0.97	0.99		0.02	0.08393
Arabidopsis	1001bulk	5	A	19125610	19125611	AT5G47080	casein kinase II beta chain 1	Minus		Acceptor	AG	[19125769, 19126159, 19125810]	[19125580, 19125602, 19125625, 19125973, 19125979, 19125988]	CATTTAGGGATAGTAGGGAAACCGATATGGGTTCGCTTTTACGATTGTGTCTCTTGAATGTTTGATTTGGATTGGTCGGTAACAGGAGAGATGTTTACAG	AGGAACAGAATGAATTGATCGAGTCAGCAGCTGAGATGTTGTATGGACTGATTCATGCTCGTTACATATTGACTAGCAAAGGATTGGCAGCAATGGTAAA							1	cis		5	19119437	AT5G47070	1.90E-13	6174	G	G	A	195	27	0.18	0.07		-0.11	0.21693		19125645	AT5G47080	4.75E-13	-34	T	T	C	194	28	0.18	0.08		-0.11	0.21051
Arabidopsis	1001bulk	5	A	19125625	19125626	AT5G47080	casein kinase II beta chain 1	Minus		Acceptor	AG	[19125769, 19126159, 19125810]	[19125580, 19125602, 19125610, 19125973, 19125979, 19125988, 19126013]	CAGGCACAGCATCTGCATTTAGGGATAGTAGGGAAACCGATATGGGTTCGCTTTTACGATTGTGTCTCTTGAATGTTTGATTTGGATTGGTCGGTAACAG	GAGAGATGTTTACAGAGGAACAGAATGAATTGATCGAGTCAGCAGCTGAGATGTTGTATGGACTGATTCATGCTCGTTACATATTGACTAGCAAAGGATT							1	cis		5	19125683	AT5G47080	8.37E-17	-57	T	T	C	266	33	0.74	0.85		0.11	0.20737		19125645	AT5G47080	1.40E-15	-19	T	T	C	270	29	0.74	0.86		0.12	0.19245
Arabidopsis	1001bulk	5	A	19125769	19125769	AT5G47080	casein kinase II beta chain 1	Minus		Donor	GT	[19125610, 19125625, 19125602, 19125580]	[19125810, 19126159]	GATTACATTCAAGATGACTTCAACTTGTGTGGACTCAGCAGTCTAGTTCCCTACTACGAGTACGCTCTTGATTTGATTTTGGATGTTGAATCTTCTCAAG	GTAAGTTGTTATCCTTTTATTAGTTTTTGCGGTTTAGCTAGGTACAGGCACAGCATCTGCATTTAGGGATAGTAGGGAAACCGATATGGGTTCGCTTTTA							1	cis		5	19126454	AT5G47080	1.33E-12	-685	A	A	G	258	34	0.9	0.97		0.07	0.15854		19125771	AT5G47080	7.58E-10	-2	A	A	G	261	31	0.9	0.97		0.07	0.12186
Arabidopsis	1001bulk	5	A	19162289	19162290	AT5G47180	Plant VAMP (vesicle-associated membrane protein) family protein	Minus		Acceptor	AG	[19162391]	[19162275, 19162280]	AAGAAATCCAAGTTTAAAACTTTTTTTATTAAGATTCTTCTTGTTTCTGCAGTTTTTGGAAAACAAATTGACATTATATATGCAATACTTGTGTGTCTAG	TTCACCAAGGACAGTGGAAAGACATTAACAGAATGTAAGCTCAAAGTCTCTTATATTACCCCGTCTACAACCCAAAGATCCTCTGAATCCGGAGCAACAA							1	cis		5	19161740	AT5G47180	5.54E-34	550	T	T	C	177	11	1	0.95		-0.05	0.54623		19161740	AT5G47180	5.54E-34	550	T	T	C	177	11	1	0.95		-0.05	0.54623
Arabidopsis	1001bulk	5	A	19185152	19185153	AT5G47240	nudix hydrolase homolog 8	Plus		Donor	GT	[19185239]	[19185158]	CAACGTTGCATTTGAGAAATCTGATCTGTTCTTCATCTGTATGTTGAGACCACTCTCTGATAAGATAATCATCGATGCTCTTGAGATCAAAGCCGCAAAG	GTAAATGTAACAAGAGTCTTTATTAGAATGCTCCAGTTGTACATGCTACAAGACGGTCCTGATTACAATGATTGTTGTGTTTTTCAGTGGATGCCATTGG							1	cis		5	19185173	AT5G47240	1.06E-16	20	T	T	C	211	161	0.99	0.97		-0.02	0.16927		19185173	AT5G47240	1.06E-16	20	T	T	C	211	161	0.99	0.97		-0.02	0.16927
Arabidopsis	1001bulk	5	A	19185239	19185239	AT5G47240	nudix hydrolase homolog 8	Plus		Acceptor	AG	[19185152, 19185158]	[]	CAAAGCCGCAAAGGTAAATGTAACAAGAGTCTTTATTAGAATGCTCCAGTTGTACATGCTACAAGACGGTCCTGATTACAATGATTGTTGTGTTTTTCAG	TGGATGCCATTGGCTGAATTTGTGGAGCAACCGATGATAAGAGGAGACAAAATGTTTAAAAGAGTGATTGAAATATGCGAGGCGAGATTAAGCCATCGGT							1	cis		5	19187028	AT5G47250	2.67E-08	1789	A	A	T	310	65	0.98	0.97		-0.02	0.0793		19187028	AT5G47250	2.67E-08	1789	A	A	T	310	65	0.98	0.97		-0.02	0.0793
Arabidopsis	1001bulk	5	A	19201496	19201497	AT5G47310	PPPDE putative thiol peptidase family protein	Plus		Donor	GT	[19201917, 19201998, 19201620]	[19201502, 19201674]	GGCTCTCTCACGCCTGTTTATCTCAACGTCTATGATCTAACTCCTGTCAACAATTATCTCTATTGGTTCGGCCTTGGCATATTTCACTCTGGCATTGAGG	GTAATTGTGGCTTCTTCTCTATTACTTACTTGACCTAACTAAATTTTTCTTTGTCATTGCTTTCTATTTGCTTTCATCCATATCTGGTTTATCATGTTAT							1	cis		5	19201811	AT5G47310	1.19E-14	314	G	G	C	281	127	0.99	0.97		-0.02	0.13601		19201527	AT5G47310	2.53E-13	30	T	T	A	255	153	0.99	0.98		-0.01	0.12316
Arabidopsis	1001bulk	5	A	19243170	19243171	AT5G47435	formyltetrahydrofolate deformylase, putative	Plus		Donor	GT	[19243277]	[19243186, 19243197, 19243202]	ATTCTGTTTACAGGCATTCGACGCTGGTGTGAAACTAATTGGAGCCACTAGTCACTTTGTTACCGAGGAACTTGATTCAGGGCCAATTATTGAACAAATG	GTGATTCATCTTCCAAGTAGTTGATATGTAATGTAGTACCTTCTGGGGATTGTCAATTTTCTTCTGCAGCTTTCTCAATTTATCTGTTTGAATGGAACTT							1	cis		5	19243089	AT5G47435	3.43E-59	-82	C	C	T	377	229	0.99	0.96		-0.03	0.3527		19243243	AT5G47435	1.38E-58	72	T	T	C	376	230	0.99	0.96		-0.03	0.34973
Arabidopsis	1001bulk	5	A	19243277	19243277	AT5G47435	formyltetrahydrofolate deformylase, putative	Plus		Acceptor	AG	[19243170, 19243197, 19243202, 19243186]	[]	ATCTTCCAAGTAGTTGATATGTAATGTAGTACCTTCTGGGGATTGTCAATTTTCTTCTGCAGCTTTCTCAATTTATCTGTTTGAATGGAACTTTTCACAG	GTTGAGAGTGTTTCCCACCGAGACAACTTAAGGAGCTTTGTCCAGAAATCCGAGGACCTAGAGAAAAAATGCCTCACGAGAGCTATAAAATCTTACTGCG							1	cis		5	19243328	AT5G47435	5.38E-55	51	C	C	A	378	229	0.99	0.97		-0.03	0.33134		19243243	AT5G47435	3.48E-54	-34	T	T	C	377	230	0.99	0.97		-0.03	0.32722
Arabidopsis	1001bulk	5	A	19271915	19271915	AT5G47500	Pectin lyase-like superfamily protein	Minus		Donor	GT	[19271742, 19271818]	[19271938, 19272211, 19272549]	AGACACTTTATGCGACGATGCTGGCCGTCATTACTTCAAGGAGTGTTACATTGAAGGCTCTATCGACTTTATCTTTGGTAATGGCCGCTCCATGTATAAA	GTAAGGAAGGACTCCTAAATAATACTTACTATATAGCATTAATTATGAATATAGTAACAAAAACAAAAGTTGAATATATTACTTTTTGTGTAACCAGAAT							1	cis		5	19271934	AT5G47500	2.51E-30	-19	T	C	T	115	107	0.99	0.93		-0.05	0.44709		19271934	AT5G47500	2.51E-30	-19	T	C	T	115	107	0.99	0.93		-0.05	0.44709
Arabidopsis	1001bulk	5	A	19271938	19271938	AT5G47500	Pectin lyase-like superfamily protein	Minus		Donor	GT	[19271742, 19271818]	[19271915, 19272549]	GGCTGCGGGTTTTACGGTGCACAAGACACTTTATGCGACGATGCTGGCCGTCATTACTTCAAGGAGTGTTACATTGAAGGCTCTATCGACTTTATCTTTG	GTAATGGCCGCTCCATGTATAAAGTAAGGAAGGACTCCTAAATAATACTTACTATATAGCATTAATTATGAATATAGTAACAAAAACAAAAGTTGAATAT							1	cis		5	19271934	AT5G47500	2.53E-24	4	T	T	C	99	99	0.06	0.01		-0.05	0.40872		19271934	AT5G47500	2.53E-24	4	T	T	C	99	99	0.06	0.01		-0.05	0.40872
Arabidopsis	1001bulk	5	A	19272122	19272123	AT5G47500	Pectin lyase-like superfamily protein	Minus		Acceptor	AG	[19272211, 19272284, 19272549, 19272253]	[19271742, 19272088, 19272401]	TTAGCTTCACGGTACTCTATTCAATTCTAACGCAATTATATATATAGGGAAACTTTCACAAAAATGCGAGTCTTTCTTTATTTTATTTTAAATTGTGAAG	AATACTGCGCCGGCTCCATTGCCGGGGATGCAAGGGTGGCAAGCGGTGGCGTTTAGGATCTCCGGCGACAAAGCTTTCTTTTCCGGCTGCGGGTTTTACG							1	cis		5	19272147	AT5G47500	1.44E-16	-24	C	C	A	170	96	0.96	0.99		0.03	0.22686		19272147	AT5G47500	1.44E-16	-24	C	C	A	170	96	0.96	0.99		0.03	0.22686
Arabidopsis	1001bulk	5	A	19272211	19272211	AT5G47500	Pectin lyase-like superfamily protein	Minus		Donor	GT	[19272122, 19272088, 19271742]	[19271915, 19272253, 19272284, 19272549]	GTCCGACCTTGGCGCTAACGGTCAACAGTTACGTACCTATCAAACCGCTTCCGTCACCGTCTACGCTAATTATTTCACCGCTAGAAACATTAGCTTCACG	GTACTCTATTCAATTCTAACGCAATTATATATATAGGGAAACTTTCACAAAAATGCGAGTCTTTCTTTATTTTATTTTAAATTGTGAAGAATACTGCGCC							1	cis		5	19272147	AT5G47500	3.44E-31	64	C	C	A	168	96	0.96	0.99		0.03	0.4012		19272233	AT5G47500	2.97E-20	-22	C	C	A	162	102	0.96	0.99		0.03	0.27599
Arabidopsis	1001bulk	5	A	19289900	19289900	AT5G47560	tonoplast dicarboxylate transporter	Minus		Donor	GT	[19289153, 19289129, 19288102, 19285027, 19289765, 19289083, 19289475]	[19285199, 19289360, 19289568, 19289765]	AAATTCTTACATGGATGACGTCATCTCCCTTGTACTCGGCAGCTTCATACTTGCTCTCGCCGTCGAACACTACAACATCCATCGCCGGCTTGCCCTTAAC	GTTAGTCTTTCCTTTATCTCTTTATCTTCTTCTTCTTCTTCTTCTTTTTTCTACATAATTTATTCAATATTTGATTCTTTCCGATTGTGTGCGGGTCCAC							1	cis		5	19289690	AT5G47560	8.55E-23	210	T	T	G	506	93	0.98	0.95		-0.03	0.14907		19289730	AT5G47560	1.42E-18	170	T	T	C	485	114	0.98	0.95		-0.03	0.12128
Arabidopsis	1001bulk	5	A	19303718	19303719	AT5G47620	RNA-binding (RRM/RBD/RNP motifs) family protein	Minus		Acceptor	AG	[19304056, 19304064, 19303855, 19303828]	[19303917, 19303921]	GATCGTTTCATATCCTCATGTGAAAGAAAGTGGTTCACAATGAATGAAAAACTGCTTTCTTTGAGTTGTGTCGTGTGTTGATTTTCTCCATGATATACAG	GTTGAGGCAAAGAAGGCTGTTCCAAGAGATGATCACGTAGTATTTAATAAAAGTAACAGCAGCCTTCAGGGATCACCTGGCCCATCAAACTCCAAGAAGA							1	cis		5	19303739	AT5G47620	5.01E-13	-20	G	G	C	160	84	0.99	0.96		-0.02	0.19309		19303739	AT5G47620	5.01E-13	-20	G	G	C	160	84	0.99	0.96		-0.02	0.19309
Arabidopsis	1001bulk	5	A	19304056	19304056	AT5G47620	RNA-binding (RRM/RBD/RNP motifs) family protein	Minus		Donor	GT	[19303718, 19303921, 19303917]	[19303828, 19303855, 19304064]	TGCCACTGGCCGTGCTCGTGGCTTTGGTTTCGTTGTCTTTGCTGATCCTAATGTTGCTGAAAGAGTCGTCTTGCTTAAACATATCATTGATGGTAAAATT	GTAAGTTTCCTCCTGCTATATACCAACATACATTGCTTCCAATTTCAACAATCTTCCTGCTTACTTGCTTCATTTTGAGGTTGCTGCTTCTCAAAGCAAA							1	cis		5	19303739	AT5G47620	3.14E-25	317	G	G	C	164	89	0.98	0.94		-0.04	0.34762		19304001	AT5G47620	1.45E-24	55	C	C	G	161	92	0.98	0.94		-0.04	0.33969
Arabidopsis	1001bulk	5	A	19331125	19331126	AT5G47710	Calcium-dependent lipid-binding (CaLB domain) family protein	Plus		Donor	GT	[19331386, 19331407, 19331738]	[]	CCGGATCCAGAGAACTGCGTATCTCGAGAGAGCACAATCAGTTGCATAGACGGAGAGGTGGTGCAGAGTGTGTGGCTGAGGCTGTGTGCTGTTGAATCGG	GTGAGATTGAGTTGAAGATAAAGTTGATTGATCCTCCTGGAACAAACAAGTAGCAATAGGGTATTTTATGTTAGTTTGTAACACGAGACCCGTTTGTGAC							1	cis		5	19314134	AT5G47660	4.41E-13	-16992	C	C	A	224	69	0.01	0.03		0.02	0.16424		19330686	AT5G47710	4.60E-12	-440	A	A	T	219	74	0.01	0.02		0.02	0.15098
Arabidopsis	1001bulk	5	A	19346960	19346960	AT5G47770	farnesyl diphosphate synthase 1	Plus		Acceptor	AG	[19346877, 19346756, 19346872, 19346033]	[19346096, 19346832, 19346937, 19346964, 19346970]	CCGAGACGCTTGGCAAGGTTTCACTCGTGCTAACACTTGGTTTCTCAGGCTGATGTGAATGTATTCACTTGGTTCAGCATATTGGTTTTTTATAATGCAG	ATAGGAACAGATATAGAAGATTTCAAATGCTCGTGGTTGGTGGTTAAGGCATTAGAGCGCTGCAGCGAAGAACAAACTAAGATATTATATGTAAGAACCA							1	cis		5	19346557	AT5G47770	2.52E-11	-403	T	T	A	351	190	0.95	0.97		0.02	0.07907		19346945	AT5G47770	1.31E-10	-15	G	G	T	350	191	0.95	0.97		0.02	0.07355
Arabidopsis	1001bulk	5	A	19348209	19348210	AT5G47780	galacturonosyltransferase 4	Plus		Donor	GT	[19348289, 19348567, 19348419]	[19348096, 19348331, 19348489]	TCTCTCTTTCTCAATTCTCCGATTTGAAATTTGCTTCTTATCATCTTCTTTGTTTCGTTCTGTAGCTAAACGCGATTTCCTCGAGGACGTAACCGCCTTG	GTCCGTATCTTCTTCCCTCTATCTCTCTCTCTCTTTTGATCTTCCCTTCCATTGCGTCACATTGTGTGTTTCCTTTTCAGACTTTCAATTCCGATGAGAA							1	cis		5	19350604	AT5G47780	9.15E-63	2394	G	G	A	306	217	0.94	0.99		0.05	0.41467		19348218	AT5G47780	1.55E-60	8	C	C	T	309	214	0.94	0.99		0.05	0.40307
Arabidopsis	1001bulk	5	A	19348289	19348289	AT5G47780	galacturonosyltransferase 4	Plus		Acceptor	AG	[19348209, 19348096]	[19348174, 19348419, 19348567]	TCGAGGACGTAACCGCCTTGGTCCGTATCTTCTTCCCTCTATCTCTCTCTCTCTTTTGATCTTCCCTTCCATTGCGTCACATTGTGTGTTTCCTTTTCAG	ACTTTCAATTCCGATGAGAATCGTTTGAATCTTCTTCCTCGGGTACCTTTTCTTTTTCCAGTTACTTATTGATTCGCCTCACTCAGATCTTAGCTCGTTT							1	cis		5	19350832	Intergenic	4.45E-20	2543	A	A	C	296	227	0.95	0.97		0.03	0.14889		19348306	AT5G47780	8.17E-11	17	A	A	G	272	251	0.97	0.95		-0.02	0.07763
Arabidopsis	1001bulk	5	A	19385389	19385390	AT5G47870	N/A	Minus		Acceptor	AG	[19385473, 19385486, 19386289]	[19385365]	CTGGTTTTATCCCTTGGTATTAATTATCTTTTTTTTTTTATTATCTTTTTGTTGTTAAGAAGATTCTTGTTGGTTCTTGATCTGAGGTTTTAATTTATAG	GTACCATGCAAATCGGATGCTTAGCTTCTATGCTCCTGGTTGGTGTGGTGAAGTTAGAGATGTTATTTTCTCTGAGAATGGAAATGTTACTGTTGTTTAT							1	cis		5	19380848	AT5G47850	1.58E-09	4542	G	G	A	73	59	0.99	0.97		-0.02	0.24238		19385602	AT5G47870	7.13E-09	-212	G	G	A	73	59	0.99	0.97		-0.02	0.22523
Arabidopsis	1001bulk	5	A	19386347	19386348	AT5G47880	eukaryotic release factor 1-1	Minus		Acceptor	AG	[19386424]	[19386334]	TTGAAGAAGCATCTTTTGTGAAGGTAAATGATCGATCTCTTTAAACTTAGGTTTCTTCTTTGAAAACCCTACCTTAATCTCGATACTGGTGTTAAAACAG	GTGATGAATGAAGGAACATGTGGAGAGTGAAGAAGCCTTGGCTTTGGTAGCGTTGTTGGTGCCTAGACATTTATGGAGTTTTATTTTGAGTTGGTGTTTC							1	cis		5	19372430	AT5G47820	3.84E-12	13918	A	A	T	469	39	0.99	0.97		-0.02	0.09063		19372430	AT5G47820	3.84E-12	13918	A	A	T	469	39	0.99	0.97		-0.02	0.09063
Arabidopsis	1001bulk	5	A	19401556	19401557	AT5G47910	respiratory burst oxidase homologue D	Plus		Donor	GT	[19401658, 19401661, 19401682]	[19400613, 19401586]	GATGTTGTGTCGGGTACACGTGTCAAGTCCCACTTCGCTAAACCTAACTGGAGACAAGTCTACAAGAAGATCGCTGTTCAACATCCCGGCAAAAGAATAG	GTAACTAATCTCGACCGTTAATCTCGTTATGTACGTGATGTTGTATAATAATTAATAAAGTGATGAATTTAGACTAAATACTAATATGAATTTTGATTGC							1	trans		1	27442611	AT1G72940	4.09E-10	N/A	A	A	T	525	69	0.98	0.97		-0.02	0.06372		N/A	N/A	N/A	N/A	N/A	N/A	N/A	N/A	N/A	N/A	N/A		N/A	N/A
Arabidopsis	1001bulk	5	A	19467346	19467346	AT5G48030	gametophytic factor 2	Minus		Donor	GT	[19467191]	[19467266, 19468625]	TCAATTATTTGGCTGTATTCCTTTTCAGGTTCGTGAAGATCCTGTGTTCCGCAGAGAAGGATCGGATATTCATGTGGACGCGGTTCTCAGTGTTACCCAG	GTGAAATAACATGGTTTTGTCAATCCTGTCTTTAAAAGTTTATAGACACTTTTGCCTTCAGCATCTATTTTGGACTTCTGGTGCAGTATCCGTGAGTTCG							1	cis		5	19472966	AT5G48050	7.56E-11	-5620	C	C	T	173	110	0.98	1		0.01	0.13933		19468902	AT5G48030	9.38E-11	-1556	G	G	T	182	101	0.98	1		0.01	0.13805
Arabidopsis	1001bulk	5	A	19524072	19524073	AT5G48150	GRAS family transcription factor	Minus		Acceptor	AG	[19524308, 19524502]	[19524083, 19524388]	CTAAGTTACAAAAATAATTCAGGGTAATTTAGAGCTTCTCTAGGATGGTTTAAGATGAGTCTTTAAGTCTGATTTTTTTATACTTGCAGTTATTGTGCAG	ATCATTGAAGTGACTAGAAATGTACAAGCAGCCTAGACAAGAGCTTGAGGCTTATTATTTTGAGCCTAACTCTGTTGAGAAGCTTAGGTACTTACCGGTT							1	cis		5	19524086	AT5G48150	2.93E-16	-13	C	C	T	130	69	0.02	0.06		0.04	0.2863		19524086	AT5G48150	2.93E-16	-13	C	C	T	130	69	0.02	0.06		0.04	0.2863
Arabidopsis	1001bulk	5	A	19524083	19524084	AT5G48150	GRAS family transcription factor	Minus		Acceptor	AG	[19524308, 19524502, 19524507, 19524149]	[19524070, 19524072, 19524216, 19524388]	GTTATGTTGATCTAAGTTACAAAAATAATTCAGGGTAATTTAGAGCTTCTCTAGGATGGTTTAAGATGAGTCTTTAAGTCTGATTTTTTTATACTTGCAG	TTATTGTGCAGATCATTGAAGTGACTAGAAATGTACAAGCAGCCTAGACAAGAGCTTGAGGCTTATTATTTTGAGCCTAACTCTGTTGAGAAGCTTAGGT							1	cis		5	19524086	AT5G48150	5.46E-13	-2	C	C	T	90	52	0.97	0.91		-0.05	0.30826		19524086	AT5G48150	5.46E-13	-2	C	C	T	90	52	0.97	0.91		-0.05	0.30826
Arabidopsis	1001bulk	5	A	19524308	19524308	AT5G48150	GRAS family transcription factor	Minus		Donor	GT	[19524083, 19524072, 19524216]	[19524149, 19524502, 19524507]	TTATGACATGATAATATTAGGTCTTAAATCATCCTCTTCTTTTGATCCTGTTGGAAAATTCTTTGATTTGGTGGTTATGTTGCTTAGATAACCTAAAAAG	GTATGAATTTGTAGCTTTGTTGGATTCTTAATCTCTGTTTTTATCAATAGATTTGATTAATATATGTCTAATTATGTGGTTATTTGCATTAGAATTGTGT							1	cis		5	19523769	AT5G48150	4.13E-24	539	A	A	G	107	52	0.9	0.71		-0.19	0.47761		19524368	AT5G48150	8.29E-24	-60	T	T	C	106	53	0.9	0.71		-0.19	0.473
Arabidopsis	1001bulk	5	A	19550055	19550056	AT5G48220	Aldolase-type TIM barrel family protein	Plus		Donor	GT	[19550375, 19550131, 19550192, 19550388, 19550200, 19550206, 19550105, 19550179, 19550876, 19550177]	[19550226, 19550230, 19550789]	GCCCTTCCCTTCCTCCGCCACTCAACGACGTCTCTCTCCGTTTAACCTCCACAATACACTTACCAGACCTTCTTCTTATGCTCCTCTTCGTGCTCAAAAG	GTTTCACTTTTTCATCCAATTCAATCTTCTTGTTTCTATCTTATCCTCAGAATTGTATACAATATGTAAATTTCAGTGCTGATTCATTGATTCTCAAAAT							1	cis		5	19414051	Intergenic	4.93E-09	-136005	T	T	C	237	71	0.88	0.81		-0.06	0.10534		19415969	Intergenic	2.59E-08	-134087	T	T	C	242	66	0.88	0.81		-0.06	0.09591
Arabidopsis	1001bulk	5	A	19551862	19551863	AT5G48220	Aldolase-type TIM barrel family protein	Plus		Donor	GT	[19551962, 19551969, 19551931]	[19551851]	TGTATATCCTCAACTTGTCTTCACATTGTAGGTGGTTGGAGAATCTGGGTTATTCACTCCCGAAGATATCGCCTTTGTTCAAGAAGCCGGTGTCAAAGCA	GTAAGCTTTCACAAACTTTATAGTTCAAGATAACATTGCCCACAATGATATTGGTTCACCTGATCTTAGCTCCCATGTGATTTTCTTTTCCTGTTATTAG							1	cis		5	19549916	AT5G48220	1.83E-64	-1947	A	A	G	494	28	0.99	0.93		-0.06	0.42396		19549916	AT5G48220	1.83E-64	-1947	A	A	G	494	28	0.99	0.93		-0.06	0.42396
Arabidopsis	1001bulk	5	A	19551962	19551962	AT5G48220	Aldolase-type TIM barrel family protein	Plus		Acceptor	AG	[19551862, 19551851]	[19551931, 19551969]	GTAAGCTTTCACAAACTTTATAGTTCAAGATAACATTGCCCACAATGATATTGGTTCACCTGATCTTAGCTCCCATGTGATTTTCTTTTCCTGTTATTAG	GTTTTAGTCGGCGAATCTCTTATTAAACAAAGCGATCCCGGGAAGGCAATCAGCACCCTATTTGGAAGAGATGTCTCAGAGTAAATTCCGAGTAGAAACT							1	cis		5	19549632	Intergenic	2.36E-87	-2330	T	T	A	496	30	0.98	0.87		-0.11	0.52655		19549916	AT5G48220	1.98E-83	-2046	A	A	G	497	29	0.98	0.87		-0.11	0.51
Arabidopsis	1001bulk	5	A	19588227	19588227	AT5G48335	N/A	Plus		Acceptor	AG	[19588159]	[19588608, 19588621]	GCCCCTAAACGATACACTCCACCTAACCAAAGGTTCATTCTCGTCTTCTCTTTCTCCTTTGCTTTCGATTGATTTCTGAGATTCCTTCTCTGCCTCACAG	GAACCGTTCCTCGAACCGGAGGAGATCAAGAGGTTCGTTGTCTCTCTCTTCTTCGATTTTGTATAGCGAATTTATAGGAATAGAGCTTATCTCACTGTAT							1	trans		2	4429021	Intergenic	9.26E-10	N/A	G	G	T	173	19	0.89	0.96		0.07	0.17789		N/A	N/A	N/A	N/A	N/A	N/A	N/A	N/A	N/A	N/A	N/A		N/A	N/A
Arabidopsis	1001bulk	5	A	19588608	19588608	AT5G48335	N/A	Plus		Acceptor	AG	[19588259, 19588159, 19586353]	[19586558, 19588227, 19588578, 19588612, 19588621, 19589126, 19589135, 19589313]	AGTTAGCAACTAATAGAAGCTTTAACCACTTTTGCTTGTAATGTGTGTAAGTGTGTGTTCTTGGTTAAAGGGTAAATTGAGCTGAATTTGAATGGAACAG	GAAGCTTCCATAGTAATGAGGGAGAGAGCAGTCAGTCTGTTGCTGTTGGTTTCCAGAGGGAAAACTCTTCTCCAAAGATTATATCAGTAGAGGGTTGCTC							1	cis		5	19613523	AT5G48390	5.83E-13	24915	A	A	T	238	26	0.96	0.88		-0.07	0.1789		19578505	AT5G48310	4.04E-10	-10103	T	T	G	213	51	0.96	0.91		-0.05	0.13795
Arabidopsis	1001bulk	5	A	19588740	19588741	AT5G48335	N/A	Plus		Donor	GT	[19589126, 19589135, 19588857, 19589313]	[19586353, 19588259, 19588744, 19589008, 19589177]	CAGTCTGTTGCTGTTGGTTTCCAGAGGGAAAACTCTTCTCCAAAGATTATATCAGTAGAGGGTTGCTCTAGGAGTGAAGCTTTTCAGCTTCTCAGTGATC	GTATGTATTCTTACTTCAGTCTTTAATCATCTTATGGCTTCTGTATCAATATCGATGTCTGCTAGTTTAACTCGACTAGATACAAGTTTAGTATTTATGT							1	cis		5	19613523	AT5G48390	9.47E-12	24782	A	A	T	390	43	0.96	0.92		-0.05	0.10182		19609103	AT5G48385	9.24E-10	20362	T	T	G	355	78	0.96	0.93		-0.03	0.08302
Arabidopsis	1001bulk	5	A	19608736	19608737	AT5G48385	FRIGIDA-like protein	Plus		Donor	GT	[19609286, 19609141, 19609459, 19609302, 19608820, 19608824]	[19604801, 19608493, 19608686, 19608711, 19608741, 19608768, 19608987, 19609020, 19609174, 19609360, 19609371, 19609373, 19609387]	CTCTCGATCGCTCTTCACCATGGATCTACGATCATGTGGTCCTTCTTGAAGTTTTTTGATCTCTTCTTCTTACGGGTTTTTACTTCGTTTGATTTTCCTG	GTAAAGTTGCTTTTTTTTTATCTTCTCTTGAGGTATATACTTTTTTTTTGTTTTGAGTTCATGTTCGTGTTCTCTTCACTGTAGCTAGGGTTTGTTGATT							1	cis		5	19613822	AT5G48390	2.05E-31	5085	G	G	C	460	29	0.98	0.94		-0.05	0.24303		19609247	AT5G48385	8.04E-29	510	A	A	G	459	30	0.98	0.94		-0.04	0.22442
Arabidopsis	1001bulk	5	A	19609360	19609361	AT5G48385	FRIGIDA-like protein	Plus		Donor	GT	[19609459]	[19608736, 19609371, 19609373, 19609387, 19609390]	GTTCTTGATGATTTTTTTTTTTGTAGTTGTTTGTTGTTCAAGGATCGAGATTTCGTGGAGCTCTCTATTCGCAGCTTGGAGATTGGACTTGTTTGAATTG	GTAACAATATTGTGTCTGGCCTCTAATGTCGTTGTACTCATGTTTGTTTTTATTTGTTCGGGACTTTTTAATCATTACTTAAATTTCCGTTTTATTTAGG							1	cis		5	19602861	AT5G48375	7.00E-46	-6500	G	G	A	459	27	0.99	0.39		-0.6	0.3408		19607602	Intergenic	5.47E-23	-1759	C	C	T	438	48	0.99	0.64		-0.35	0.18195
Arabidopsis	1001bulk	5	A	19609371	19609372	AT5G48385	FRIGIDA-like protein	Plus		Donor	GT	[19609459]	[19608736, 19609360, 19609373, 19609387, 19609390, 19609393]	TTTTTTTTTTTGTAGTTGTTTGTTGTTCAAGGATCGAGATTTCGTGGAGCTCTCTATTCGCAGCTTGGAGATTGGACTTGTTTGAATTGGTAACAATATT	GTGTCTGGCCTCTAATGTCGTTGTACTCATGTTTGTTTTTATTTGTTCGGGACTTTTTAATCATTACTTAAATTTCCGTTTTATTTAGGCTCTTTTGTGA							1	cis		5	19602861	AT5G48375	1.31E-48	-6511	G	G	A	459	27	0	0.07		0.07	0.35662		19607602	Intergenic	3.16E-22	-1770	C	C	T	438	48	0	0.04		0.04	0.17618
Arabidopsis	1001bulk	5	A	19609373	19609374	AT5G48385	FRIGIDA-like protein	Plus		Donor	GT	[19609459]	[19608736, 19609360, 19609371, 19609387, 19609390, 19609393]	TTTTTTTTTGTAGTTGTTTGTTGTTCAAGGATCGAGATTTCGTGGAGCTCTCTATTCGCAGCTTGGAGATTGGACTTGTTTGAATTGGTAACAATATTGT	GTCTGGCCTCTAATGTCGTTGTACTCATGTTTGTTTTTATTTGTTCGGGACTTTTTAATCATTACTTAAATTTCCGTTTTATTTAGGCTCTTTTGTGATG							1	cis		5	19602861	AT5G48375	8.38E-47	-6513	G	G	A	459	27	0.01	0.37		0.37	0.34613		19610716	AT5G48385	8.28E-12	1342	C	C	A	416	70	0.01	0.14		0.14	0.09162
Arabidopsis	1001bulk	5	A	19609459	19609459	AT5G48385	FRIGIDA-like protein	Plus		Acceptor	AG	[19609360, 19609373, 19609371, 19608736, 19609390, 19609387, 19609393]	[19609286]	GGTAACAATATTGTGTCTGGCCTCTAATGTCGTTGTACTCATGTTTGTTTTTATTTGTTCGGGACTTTTTAATCATTACTTAAATTTCCGTTTTATTTAG	GCTCTTTTGTGATGGAGGATACTCGGTCAGTTGCTTCACTCATGGACTCTACATCATCCAAGATTCAGCAGCTTCAGAAGGCGTTTGCTGAACTTGAAAG							1	cis		5	19602861	AT5G48375	7.35E-33	-6598	G	G	A	459	27	1	0.88		-0.12	0.25456		19607602	Intergenic	6.87E-19	-1857	C	C	T	438	48	1	0.93		-0.07	0.14986
Arabidopsis	1001bulk	5	A	19610929	19610930	AT5G48385	FRIGIDA-like protein	Plus		Donor	GC	[19611271, 19611231]	[19610933]	AGAACAGTTCTCACCTGTCTCATTACTGAAATCTTACTTGATAGAGGCAAGGCGATCTTCCCCCCAAGGCAGACCTGGCAATGCATCTCCTGCTGTTCAG	GCAAGTGTTCCCTGACTTGATAACTTGCAGTTATAGATTACCTTGTTGGTGAAAATGAAGGGCTATATTAATGCATTTTGCCTAGAACGAGTGATCTTAT							1	cis		5	19623403	AT5G48410	2.60E-33	12473	C	C	A	520	81	0.97	0.93		-0.04	0.2141		19610871	AT5G48385	1.99E-10	-59	T	T	C	398	203	0.97	0.95		-0.02	0.06519
Arabidopsis	1001bulk	5	A	19630294	19630294	AT5G48440	FAD-dependent oxidoreductase family protein	Minus		Donor	GT	[19630198, 19630180, 19630174, 19630184, 19630200]	[19630319]	ATATGGGAGCGTGCTGCAGAATTCTTTCCTAAGTTACGTGATATTTCCCTCGAAGATTTCATCCGTAACAGGAAAGTGAGAGTCGGGTTGCGCCCTTACA	GTAAGCTTCTTGCATCTAATGCTCCAAACCAAAAGTACTTGAAGCCGGCCTTTGGAATGTTCACAAAACCTGAACTTTTCTTTTAACTGATCATAGTGCC							1	trans		5	2099508	Intergenic	2.67E-11	17530786	C	C	A	204	17	0.99	0.95		-0.04	0.18253		2176244	Intergenic	6.25E-09	17454050	G	G	T	208	13	0.98	0.95		-0.04	0.14203
Arabidopsis	1001bulk	5	A	19653560	19653561	AT5G48500	N/A	Plus		Donor	GT	[19653643, 19653650, 19653954]	[19653844]	TGCTTCTTACCCTCAAGATCGTGATCTTTACCTCGCCGGTGATCTCTACGACAACCACCACCTTGTAGCTCCGGCCGTTATCATTGTCCCTCGTCGCCGG	GTACTTTCTTGATTCATGTATTCAACACGACGCCTTGAGTTTCTTGATTTAGTCTTATGTTCGTGGAAAATGTTTATTTCTAGGCTAAAGTGGGTCAAGA							1	cis		5	19653614	AT5G48500	1.81E-18	53	C	C	T	157	26	0.98	0.83		-0.15	0.34433		19653614	AT5G48500	1.81E-18	53	C	C	T	157	26	0.98	0.83		-0.15	0.34433
Arabidopsis	1001bulk	5	A	19676799	19676800	AT5G48545	histidine triad nucleotide-binding 3	Plus		Donor	GT	[19676957, 19676967, 19676945, 19676960, 19676932, 19677544, 19677693, 19677130]	[19676803, 19676879, 19677034, 19677600]	TGAATCTAAAAAGGTATGAACTTTATTTTGTGTGTGTTTCAGGCACTCTCTTATCATTCCAAAGTTACATTATCCAACCTTAGAGGAAACTCCTCCCTCA	GTAAGTTCCTCTTCCTACATTAAAATGTTTTATGCTCATGGATTTTGCGTGTTTTGAACATATTAATTTGCTAGTTTTGTGTTGTTGTTGTTTGGAAGTA							1	cis		5	19606641	AT5G48380	6.75E-10	-70159	C	C	A	506	68	0.89	0.84		-0.05	0.06427		19679434	AT5G48550	8.39E-09	2634	A	A	G	539	35	0.89	0.83		-0.06	0.05622
Arabidopsis	1001bulk	5	A	19677544	19677544	AT5G48545	histidine triad nucleotide-binding 3	Plus		Acceptor	AG	[19677034, 19676799, 19677038, 19677451]	[19676945, 19676957, 19676960, 19676967, 19677130, 19677412, 19677492, 19677535, 19677577, 19677580, 19677693]	TTCTAAAGTAATCTTGCCATTCTTTCTGGAATCTTTAACCATTTTAAGGTGTATGATTCTGACTCTCATTCGTTGTTCGAAACTATTTCATCTTCATCAG	ACTCATTTAACTTATTGGTTAACAACGGCGCAGCAGCTGGACAAGTCATATTTCACGTTAGCACATACTGACTTCCCCAACTTTCCATTTCTCTTATTTC							2	cis		5	18456438	AT5G45530	2.35E-09	-1221106	T	T	A	553	36	0.93	0.88		-0.04	0.0588		19209257	Intergenic	2.00E-08	-468287	G	G	T	559	30	0.93	0.87		-0.05	0.05211
Arabidopsis	1001bulk	5	A	19677544	19677544	AT5G48545	histidine triad nucleotide-binding 3	Plus		Acceptor	AG	[19677034, 19676799, 19677038, 19677451]	[19676945, 19676957, 19676960, 19676967, 19677130, 19677412, 19677492, 19677535, 19677577, 19677580, 19677693]	TTCTAAAGTAATCTTGCCATTCTTTCTGGAATCTTTAACCATTTTAAGGTGTATGATTCTGACTCTCATTCGTTGTTCGAAACTATTTCATCTTCATCAG	ACTCATTTAACTTATTGGTTAACAACGGCGCAGCAGCTGGACAAGTCATATTTCACGTTAGCACATACTGACTTCCCCAACTTTCCATTTCTCTTATTTC							2	cis		5	19677603	AT5G48545	3.03E-15	59	T	T	A	508	81	0.92	0.96		0.05	0.10039		19677523	AT5G48545	3.07E-12	-21	G	G	C	516	73	0.92	0.96		0.04	0.07934
Arabidopsis	1001bulk	5	A	19677600	19677601	AT5G48545	histidine triad nucleotide-binding 3	Plus		Donor	GT	[19677693]	[19676799, 19677034, 19677588, 19677604]	TTCTGACTCTCATTCGTTGTTCGAAACTATTTCATCTTCATCAGACTCATTTAACTTATTGGTTAACAACGGCGCAGCAGCTGGACAAGTCATATTTCAC	GTTAGCACATACTGACTTCCCCAACTTTCCATTTCTCTTATTTCTTGACGAAGGAAGTTTCTACTAACAGTTCCTTTTTTGTTTGCATTTCAGACACACA							2	cis		5	19117175	AT5G47060	3.97E-11	-560426	C	C	T	545	29	0.93	0.87		-0.07	0.07326		19117175	AT5G47060	3.97E-11	-560426	C	C	T	545	29	0.93	0.87		-0.07	0.07326
Arabidopsis	1001bulk	5	A	19677600	19677601	AT5G48545	histidine triad nucleotide-binding 3	Plus		Donor	GT	[19677693]	[19676799, 19677034, 19677588, 19677604]	TTCTGACTCTCATTCGTTGTTCGAAACTATTTCATCTTCATCAGACTCATTTAACTTATTGGTTAACAACGGCGCAGCAGCTGGACAAGTCATATTTCAC	GTTAGCACATACTGACTTCCCCAACTTTCCATTTCTCTTATTTCTTGACGAAGGAAGTTTCTACTAACAGTTCCTTTTTTGTTTGCATTTCAGACACACA							2	cis		5	19677821	AT5G48545	1.35E-18	220	G	G	C	490	84	0.92	0.97		0.05	0.12639		19677603	AT5G48545	4.75E-18	2	T	T	A	491	83	0.92	0.97		0.05	0.12258
Arabidopsis	1001bulk	5	A	19677693	19677693	AT5G48545	histidine triad nucleotide-binding 3	Plus		Acceptor	AG	[19677600, 19677034, 19677604, 19677588, 19676799]	[19676957, 19676967, 19677130, 19677492, 19677535, 19677544, 19677577, 19677580]	ATTTCACGTTAGCACATACTGACTTCCCCAACTTTCCATTTCTCTTATTTCTTGACGAAGGAAGTTTCTACTAACAGTTCCTTTTTTGTTTGCATTTCAG	ACACACATTCACATAATCCCGCGTAAGGAACGTGACTGCTTATGGGCTTCCGAGGTACAAAACAAGATCAAAACTATACATTTTGAAAGGTTTATGAAAG							1	cis		5	19677821	AT5G48545	1.09E-23	128	G	G	C	490	82	0.93	0.98		0.04	0.16153		19677665	AT5G48545	2.12E-20	-28	T	T	A	496	76	0.93	0.98		0.04	0.13925
Arabidopsis	1001bulk	5	A	19720935	19720936	AT5G48620	Disease resistance protein (CC-NBS-LRR class) family	Plus		Donor	GT	[19721038, 19721059, 19721065, 19721013, 19721146, 19721534, 19721070]	[]	GAAGAGGGAGTGGAAGGAGAAACTGGTACCAGGTGGAGAAGATTACTACAAAGTCCAACACATTCCCGATGTTCAATTTATCAACTGTGACCTGTAGCAG	GTAAAAAATAAATTGTATGGTGTTCACTTTGTTTTTTTCTATGTTGTTGTTGGATTCGTGTGAAAGTCATGTGGACAGTCTCAACGACTATACATTGTTC							1	cis		5	19721912	AT5G48630	2.35E-54	976	T	T	C	156	10	0.02	0.44		0.42	0.76876		19720927	AT5G48620	9.56E-26	-9	C	C	A	157	9	0.03	0.38		0.35	0.48678
Arabidopsis	1001bulk	5	A	19721059	19721059	AT5G48620	Disease resistance protein (CC-NBS-LRR class) family	Plus		Acceptor	AG	[19720935]	[19721013, 19721038, 19721065, 19721070]	CACTTTGTTTTTTTCTATGTTGTTGTTGGATTCGTGTGAAAGTCATGTGGACAGTCTCAACGACTATACATTGTTCCAGCATCGATCATCTTTGAAATAG	ATGCAGGAAAGACCAAGAAGCGAGCCAAATTCTCTTATATTGGGAGAGATAGAGGCTGCTTCACAAAAGTCATCAGCTGATCAACAGGTTTTTCCGAAGA							1	cis		5	19705482	AT5G48600	6.92E-31	-15577	A	A	T	196	44	0.01	0.09		0.07	0.42798		19721182	AT5G48620	1.33E-17	123	C	C	T	175	65	0.01	0.06		0.05	0.26284
Arabidopsis	1001bulk	5	A	19722725	19722726	AT5G48630	Cyclin family protein	Minus		Acceptor	AG	[19722818, 19722824, 19722803]	[19722741]	GGCAAAGGTGAAGTCTTTCGTTGTTAGTCTTAAAGAGATATGGAATGTGCTATGACCCTTTGAACAATGCTGACTGATTTTTAGCACTTTTATGATTCAG	AGTTGTTGCAACTGCAGTAACCTATATGCGTCGTGTTTACACAAGGTATGGCTTCTTTGGTAATCGTTGTGTAGCACGAGGCTTGGTCATTTGATTTATG							1	cis		5	19724042	AT5G48640	5.98E-11	-1316	T	T	G	119	51	1	0.98		-0.02	0.22353		19722783	AT5G48630	2.54E-10	-57	G	G	A	117	53	1	0.98		-0.02	0.21044
Arabidopsis	1001bulk	5	A	19780329	19780330	AT5G48790	Domain of unknown function (DUF1995)	Minus		Acceptor	AG	[19780463, 19780466]	[19779726, 19780285, 19780318, 19780341, 19780344]	GATTCTTTTTTCCATTTGCATCACAACTTGAGAGCCAAATGAGAAAGCTGAATCAAGAGAGAGAGACTCTTGTTTTCCTTAAAAGAAGACAAAACAATAG	ACTATCCAAAGTTCTTTTATCCGAAACTGGCTGCACTTACCAAGACACTTCTTCCAAAGATGGAGACAGTGTACTACATCCACAATTTCAAAGGACAGAA							1	cis		5	19780313	AT5G48790	1.30E-89	17	T	T	C	381	182	0.97	0.9		-0.07	0.51175		19780313	AT5G48790	1.30E-89	17	T	T	C	381	182	0.97	0.9		-0.07	0.51175
Arabidopsis	1001bulk	5	A	19780463	19780463	AT5G48790	Domain of unknown function (DUF1995)	Minus		Donor	GT	[19780329, 19780341, 19779726, 19780285, 19780318, 19780344]	[19780466]	GAGATGCTTGTAGTGGAAGAGCTCTACAAGGAAGCTGTTGTGAACACTGACCGAAAACTAATCATCTTCAATGGAGAACTTGACCGCATACGATCGGGTT	GTATCCTTTTTCTTCTCATAAATGAAACAAAGTAGATTCTTTTTTCCATTTGCATCACAACTTGAGAGCCAAATGAGAAAGCTGAATCAAGAGAGAGAGA							1	cis		5	19771713	AT5G48760	2.18E-85	8750	N/A	N/A	N/A	381	177	0.99	0.94		-0.05	0.49767		19780465	AT5G48790	1.45E-82	-2	T	T	C	381	177	0.99	0.94		-0.05	0.48583
Arabidopsis	1001bulk	5	A	19781179	19781180	AT5G48790	Domain of unknown function (DUF1995)	Minus		Acceptor	AG	[19781262, 19781244]	[19781034, 19781193]	ATGAGAAACAGTTAATGGTGAGTTTTGTTGCAATGGTCTGTTTTAAAATGGATGTACGAAAACACGTTATTTTTCGTGATCCAAAGGAACCCTTTTACAG	GAAATTGAGTTCCCAACATCTGGTCTAGCATCTGTGCCAGGTTATAATCTTTTTTCTTCTTATACAATTTTTCATTGAAGGCTTTTCTCTTCTTGCTTTT							1	cis		5	19769604	Intergenic	1.12E-16	11576	C	T	C	171	57	0.89	0.95		0.06	0.26106		19781176	AT5G48790	2.11E-16	4	A	G	A	168	60	0.89	0.95		0.06	0.25699
Arabidopsis	1001bulk	5	A	19781262	19781262	AT5G48790	Domain of unknown function (DUF1995)	Minus		Donor	GT	[19781179, 19781193, 19781034]	[19781139, 19781244]	TTGTAATGCTAAAGTATTAAGGGATGATCTTTCTGTGGTTGAAAACTTACAGGCCAAAGAAGCAGTGGAAATGGCTTTGAAGGATGAGAAACAGTTAATG	GTGAGTTTTGTTGCAATGGTCTGTTTTAAAATGGATGTACGAAAACACGTTATTTTTCGTGATCCAAAGGAACCCTTTTACAGGAAATTGAGTTCCCAAC							1	cis		5	19771713	AT5G48760	2.78E-16	9549	N/A	N/A	N/A	169	56	0.91	0.97		0.06	0.25813		19781256	AT5G48790	4.28E-16	6	T	C	T	168	57	0.91	0.97		0.06	0.25531
Arabidopsis	1001bulk	5	A	19828138	19828139	AT5G48900	Pectin lyase-like superfamily protein	Plus		Donor	GT	[19828222, 19828206, 19828304, 19828242, 19828191, 19828264]	[]	TCATAATTCGCTTTCGAATTGTGCTGATGGGCTTATTGATGCTGTTATGGCTTCTACTGCTATTACTATCTCCAATAATTACTTCACACACCACAATGAG	GTAAGAATTTGTCTCACATTTTATGTTTTTTGGTTGCTTGAATCGGAAGTTAGTTTTTTTTATGGTAGCTCTGTTTTATGACAGGTTATGTTATTGGGAC							1	cis		5	19828147	AT5G48900	2.32E-20	8	T	T	A	290	119	0.98	1		0.02	0.18892		19828147	AT5G48900	2.32E-20	8	T	T	A	290	119	0.98	1		0.02	0.18892
Arabidopsis	1001bulk	5	A	19828222	19828222	AT5G48900	Pectin lyase-like superfamily protein	Plus		Acceptor	AG	[19828138]	[19828191, 19828206, 19828242, 19828264, 19828304]	CACACACCACAATGAGGTAAGAATTTGTCTCACATTTTATGTTTTTTGGTTGCTTGAATCGGAAGTTAGTTTTTTTTATGGTAGCTCTGTTTTATGACAG	GTTATGTTATTGGGACATAGTGATACCTATACAAGGGATAAGGTTATGCAAGTTACAATAGCTTATAATCATTTTGGTGAAGGTCTTATTCAGAGAATGC							1	cis		5	19828219	AT5G48900	2.64E-22	-3	A	A	T	289	119	0.97	1		0.02	0.20679		19828219	AT5G48900	2.64E-22	-3	A	A	T	289	119	0.97	1		0.02	0.20679
Arabidopsis	1001bulk	5	A	20107900	20107901	AT5G49555	FAD/NAD(P)-binding oxidoreductase family protein	Minus		Acceptor	AG	[20107993, 20107989]	[20107896]	TTACCGAGTTAGTTTGTTATACACGCTTGGCTAAACATTCCTTTACACTACAAGACATGCCAAACCCATCTGGATTTGCTTTTGCTTGTGTAAAAATCAG	GAAGCCTTTGCACAAAGGTGTTTCAAACTGATTGATGAATATGCACCCGGGTTTAGCTCATCCATCATTAGCTACGACATGTTGACTCCTCCGGACCTGG							1	cis		5	20025113	Intergenic	7.79E-40	82788	C	C	G	481	27	0.98	0.84		-0.13	0.29107		20108332	AT5G49555	4.72E-14	-431	G	G	A	448	60	0.98	0.92		-0.06	0.10598
Arabidopsis	1001bulk	5	A	20107993	20107993	AT5G49555	FAD/NAD(P)-binding oxidoreductase family protein	Minus		Donor	GT	[20107900, 20107896]	[20107989]	GAATGTGATTTTGTATGTAGGGAAGCATGTAATCAACTTGTTCATCCAGTACACTCCTTACAAGCCCTCAGATGGAAGCTGGGAAGATCCTACTTACCGA	GTTAGTTTGTTATACACGCTTGGCTAAACATTCCTTTACACTACAAGACATGCCAAACCCATCTGGATTTGCTTTTGCTTGTGTAAAAATCAGGAAGCCT							1	cis		5	20069251	Intergenic	1.56E-56	38742	G	G	C	483	26	0.98	0.85		-0.13	0.38984		20108332	AT5G49555	1.93E-13	-339	G	G	A	448	61	0.98	0.93		-0.05	0.10089
Arabidopsis	1001bulk	5	A	20108135	20108135	AT5G49555	FAD/NAD(P)-binding oxidoreductase family protein	Minus		Donor	GT	[20108073, 20108068, 20108044, 20108022, 20107540]	[20107622]	CACTCAGCATGTCATGATTCTGAAAATGGCTTACCATCGAGAAGACCAGTGATCGAAATGACTATTCCATCCACACTAGACAACACCATTTCTCCCCCAG	GTACACATTCTCCCCCTTTTGCTTGTTTAGGATTTGAACTCTGAATGTGATTTTGTATGTAGGGAAGCATGTAATCAACTTGTTCATCCAGTACACTCCT							1	cis		5	20115840	AT5G49570	2.14E-18	-7705	G	G	A	289	252	0.95	0.93		-0.03	0.13209		20108118	AT5G49555	5.42E-17	17	T	T	A	280	261	0.95	0.93		-0.02	0.12179
Arabidopsis	1001bulk	5	A	20108467	20108468	AT5G49555	FAD/NAD(P)-binding oxidoreductase family protein	Minus		Acceptor	AG	[20108607, 20109407]	[20109180]	CAAGAGAAGATAGATTTCTCTATAGGCGGAATTGGTTTTTTTTTTAATTACACCATCTAGCTAATTATCTGGTGATTTGTTGTTTAATTGTTGTGAACAG	GCAACTACCAAAATAAACTTGGCTGTTGACAAGTTACCACAGTTCCAGTGCTGCAACACAAATCATTCAGGTCCAGGTCCAGAGCATTTTGGCACTATAC							1	cis		5	20108490	AT5G49555	1.84E-09	-22	T	T	G	265	36	0.99	0.97		-0.02	0.11334		20108490	AT5G49555	1.84E-09	-22	T	T	G	265	36	0.99	0.97		-0.02	0.11334
Arabidopsis	1001bulk	5	A	20108607	20108607	AT5G49555	FAD/NAD(P)-binding oxidoreductase family protein	Minus		Donor	GT	[20108467]	[20109407]	TTACGTTTGTTCTTTCTGTCTTGGATAACAGGAGTTGGTTCCGACCAATGTTCTTCCTGAAAATTTCGTCAGTGCTATTAAGAACTCAGATTACAGCTCT	GTAAGGATTCCATGTCGTTTAAGTCCCTCACTCTCTGGATCAAGAGAAGATAGATTTCTCTATAGGCGGAATTGGTTTTTTTTTTAATTACACCATCTAG							1	cis		5	20099375	Intergenic	2.18E-08	9232	T	T	C	266	44	0.98	0.96		-0.02	0.09628		20099375	Intergenic	2.18E-08	9232	T	T	C	266	44	0.98	0.96		-0.02	0.09628
Arabidopsis	1001bulk	5	A	20114421	20114422	AT5G49570	peptide-N-glycanase 1	Minus		Acceptor	AG	[20114634]	[20114285, 20114443]	ATTGGATTGAGAGCAAGAATTACTCAATTCCTACAGTGCTTTATTTATTTTCTCTTGTTAAACTTTAGTTTCACTTAGTATTTCACTATAACTTATACAG	CTGTACCATGTGTCCAACAACTACTCGATTCCCTCGGTACAACGATCCGCTAAAGGTAACTAAATAGCTTGTACATTGGAAGGTATATGTTCTTGACTTC							1	cis		5	20114540	AT5G49570	1.94E-19	-118	T	T	C	136	97	1	0.97		-0.02	0.2954		20114535	AT5G49570	1.38E-18	-113	G	G	A	139	94	1	0.97		-0.02	0.28352
Arabidopsis	1001bulk	5	A	20143895	20143896	AT5G49630	amino acid permease 6	Minus		Acceptor	AG	[20143982]	[20143862, 20143910, 20143933]	GCCAAAGCGGCGGGTAAATAAAATATACATTCCTATTCTTACAATTATACATCTTCTTAAAGAGTGTGACCTAATGGTTTTGAAGAACGTACAAATAAAG	GTGGCGGTGAGCACGTAAGAACAACACTGACAGGAGTTACGGTCGGGATTGATGTATCGGGTGCCGAGAAAATATGGAGAACGTTCCAAGCGATTGGGGA							1	cis		5	20143895	AT5G49630	4.28E-91	1	G	G	C	353	97	0.96	0.8		-0.15	0.59859		20143895	AT5G49630	4.28E-91	1	G	G	C	353	97	0.96	0.8		-0.15	0.59859
Arabidopsis	1001bulk	5	A	20143910	20143911	AT5G49630	amino acid permease 6	Minus		Acceptor	AG	[20143982]	[20143862, 20143895, 20143933]	GTTGGTCTCTCCATCGCCAAAGCGGCGGGTAAATAAAATATACATTCCTATTCTTACAATTATACATCTTCTTAAAGAGTGTGACCTAATGGTTTTGAAG	AACGTACAAATAAAGGTGGCGGTGAGCACGTAAGAACAACACTGACAGGAGTTACGGTCGGGATTGATGTATCGGGTGCCGAGAAAATATGGAGAACGTT							1	cis		5	20143895	AT5G49630	5.58E-90	16	G	G	C	351	97	0.02	0.13		0.11	0.59561		20143895	AT5G49630	5.58E-90	16	G	G	C	351	97	0.02	0.13		0.11	0.59561
Arabidopsis	1001bulk	5	A	20143982	20143982	AT5G49630	amino acid permease 6	Minus		Donor	GT	[20143895, 20143910, 20143862, 20143933]	[]	CCAAATTTCCATAACCTCTCTTGGCTCTCCATTCTTGCGGCCGTAATGTCCTTTTGTTATGCCTCCATCGGTGTTGGTCTCTCCATCGCCAAAGCGGCGG	GTAAATAAAATATACATTCCTATTCTTACAATTATACATCTTCTTAAAGAGTGTGACCTAATGGTTTTGAAGAACGTACAAATAAAGGTGGCGGTGAGCA							1	cis		5	20143895	AT5G49630	8.32E-55	87	G	G	C	349	96	0.99	0.96		-0.04	0.42157		20143895	AT5G49630	8.32E-55	87	G	G	C	349	96	0.99	0.96		-0.04	0.42157
Arabidopsis	1001bulk	5	A	20201726	20201726	AT5G49730	ferric reduction oxidase 6	Minus		Donor	GT	[20201524, 20201522, 20201543]	[20201705, 20201847, 20202073, 20202391, 20203457, 20203778, 20204064, 20205899, 20205920, 20206041, 20206267]	ACCCATAATCCATCTGCAGCAGAGCTTAAGGGCTTGGCAATAGAAGAAGATGTCCAGAATTACACCACTATTCGTTATGGCACCAGACCGGCCTTTAGAG	GTATACACTACAAAATTAGCGGTGTCAAGTCCAGTTATCTCGTTTTTTTATTTATAAAATTATAGAAACTGAAATCATTCGGAACGGTTTGACACGGTTT							1	cis		5	20190412	AT5G49690	1.21E-12	11314	G	G	A	510	27	0.96	0.9		-0.06	0.08979		20190412	AT5G49690	1.21E-12	11314	G	G	A	510	27	0.96	0.9		-0.06	0.08979
Arabidopsis	1001bulk	5	A	20202256	20202256	AT5G49730	ferric reduction oxidase 6	Minus		Donor	GT	[20202174, 20202170, 20202184]	[20202252, 20202391, 20202400, 20202405, 20204064, 20206445, 20206449, 20206598]	GCTCTCAGCAATTGACATACCTTCCATTTGCCCTTTCTTCTCTAAGAAACTAAACCTTGAGATTCACATATATATCACTCGACAATCCGAGCCTCGCTTG	GTACGTCTTAAATAAGTCTTTTGGGAGCTGCAATAGGCCTTACTAAGCTTGTTGAACTCTTTAATGTTTCATGGTTATACAGGAAGATGGGATGGTTCAC							1	cis		5	20206325	AT5G49740	2.32E-20	-4069	C	C	T	440	90	0.96	0.92		-0.04	0.14915		20206174	AT5G49740	3.71E-18	-3918	A	A	G	441	89	0.96	0.93		-0.04	0.13287
Arabidopsis	1001bulk	5	A	20202872	20202873	AT5G49730	ferric reduction oxidase 6	Minus		Acceptor	AG	[20202957, 20207154, 20203018, 20204064]	[20201524, 20202512, 20202833, 20202850, 20202870, 20203972, 20203976, 20207065]	TTTCAAAACCACCAAGTAACAACTCTGTTTATTCTCTGTTTTCTACCTCTAATCTAAAACATTTACTGACTTTTTTCTTCTTCAATACCGCAAAAATCAG	ATATGCGATACAATGCGCTTAGCTTTATCTTTCTTCAAGTGAGGGAACTATCTTGGCTACAATGGCATCCATTTAGTGTTTCTTCAAGCCCTCTAGATGG							1	cis		5	20206325	AT5G49740	3.40E-27	-3452	C	C	T	439	87	0.96	0.9		-0.06	0.19915		20203135	AT5G49730	3.82E-14	-262	A	A	G	481	45	0.95	0.9		-0.05	0.10326
Arabidopsis	1001bulk	5	A	20202957	20202957	AT5G49730	ferric reduction oxidase 6	Minus		Donor	GT	[20202872, 20202833, 20202850]	[20203018, 20204064, 20207154]	CGCTTCTTGAGGTTCTGCCAATCAAGAAGGACTGTTGATGTAATCTCTGCAAAGAGTTTACCTTGTGGAACTCTTGAACTAGTCCTTTCAAAACCACCAA	GTAACAACTCTGTTTATTCTCTGTTTTCTACCTCTAATCTAAAACATTTACTGACTTTTTTCTTCTTCAATACCGCAAAAATCAGATATGCGATACAATG							1	cis		5	20206325	AT5G49740	1.33E-22	-3368	C	C	T	440	88	0.95	0.9		-0.06	0.16597		20203135	AT5G49730	3.05E-11	-178	A	A	G	483	45	0.95	0.9		-0.05	0.08029
Arabidopsis	1001bulk	5	A	20203046	20203047	AT5G49730	ferric reduction oxidase 6	Minus		Acceptor	AG	[20207243]	[]	ACATCGTCTTTATTGTGTTCTTGGCACTTCATGTTGGTGATTACATGTTTAGTATAGTTGCTGGAGGAATATTTCTTTTCATTCTAGACCGCTTCTTGAG	GTTCTGCCAATCAAGAAGGACTGTTGATGTAATCTCTGCAAAGAGTTTACCTTGTGGAACTCTTGAACTAGTCCTTTCAAAACCACCAAGTAACAACTCT							1	cis		5	20207231	AT5G49740	3.53E-57	-4184	A	A	C	441	71	0	0.11		0.11	0.3916		20205627	AT5G49740	5.92E-33	-2580	A	A	G	446	66	0.01	0.1		0.1	0.24397
Arabidopsis	1001bulk	5	A	20203285	20203286	AT5G49730	ferric reduction oxidase 6	Minus		Acceptor	AG	[20203457, 20203606, 20203778, 20203474, 20204064, 20207741, 20203367, 20204058, 20203894, 20208034, 20204198, 20204250, 20207609, 20207592, 20204075]	[20201524, 20202512, 20203235, 20203242, 20203281, 20203283, 20203317, 20203474, 20203557, 20203606, 20203676, 20203692, 20203714, 20203969, 20203972, 20203976, 20204161, 20207482]	ATCATCGGTTCAAGATAGGTCTATACTCTATAAGTCACAATTTTATCTTCTTATTTTCTATTGTAAAGTTTCATCATCATCAACTACTTACTCCTCTCAG	ATATTTTCATGGAATGCTATCGGAATTGCTATCTTACCCGGAGTTATCAGTCTAGTGGCGGGTTTACTGATGTGGGTCACATCGCTTCACACCGTGAGAA							1	cis		5	20206325	AT5G49740	1.34E-46	-3039	C	C	T	440	89	0.95	0.82		-0.13	0.32227		20205627	AT5G49740	6.51E-24	-2341	A	A	G	461	68	0.94	0.82		-0.11	0.17508
Arabidopsis	1001bulk	5	A	20203457	20203457	AT5G49730	ferric reduction oxidase 6	Minus		Donor	GT	[20203285, 20202512, 20203235, 20203242, 20203317, 20201524, 20203283]	[20201726, 20202592, 20203367, 20203474, 20203606, 20203778, 20203894, 20204058, 20204064, 20204075, 20204198, 20204250, 20207592, 20207609, 20207741, 20208034]	ATATCATGTTTGGCTTGGTCATATCACCATGGCTTTCTTCTCCTTACATGGCCTCTGTTATGTTGTTGGATGGATCATTCAAGGTCAACTTTTAGAGCTT	GTAAGATCCTACAACATCATTGAATCTTGACATAATAGTATAGCCTAGTTTATCTACTATAGTATAGTGTCGATCATCGGTTCAAGATAGGTCTATACTC							1	cis		5	20206325	AT5G49740	2.76E-42	-2868	C	C	T	442	90	0.93	0.8		-0.13	0.29502		20205627	AT5G49740	5.46E-22	-2170	A	A	G	463	69	0.92	0.81		-0.11	0.16043
Arabidopsis	1001bulk	5	A	20203567	20203568	AT5G49730	ferric reduction oxidase 6	Minus		Acceptor	AC	[20207702]	[]	CTGCGTTTAGGAATGATTGGATTGTTGTGTATGGTTTTTTTGTTTCTTCCAATCTCGAGAGGTTCCATTCTTCTCCGTCTTATCGATATCCCTTTTGAAC	ATGCTACAAGATATCATGTTTGGCTTGGTCATATCACCATGGCTTTCTTCTCCTTACATGGCCTCTGTTATGTTGTTGGATGGATCATTCAAGGTCAACT							1	cis		5	20203169	AT5G49730	6.67E-30	399	C	C	T	481	47	0	0.03		0.03	0.21707		20203169	AT5G49730	6.67E-30	399	C	C	T	481	47	0	0.03		0.03	0.21707
Arabidopsis	1001bulk	5	A	20203692	20203693	AT5G49730	ferric reduction oxidase 6	Minus		Acceptor	AG	[20203778]	[20201524, 20202512, 20203235, 20203283, 20203285, 20203557, 20203608, 20203676, 20203714]	CCCAAGAATCGAAGGTTCTTAAAACTCTTCCTTTTTTTTTCCCATCTTTGTCTTTTTCCTTCTCATTCCAATCATTAGTTTTGTGTGTGTGTATTTTCAG	TATTCTTCTGTTGGAGGTAACGGGTCTGCGTTTAGGAATGATTGGATTGTTGTGTATGGTTTTTTTGTTTCTTCCAATCTCGAGAGGTTCCATTCTTCTC							1	cis		5	20206325	AT5G49740	1.60E-41	-2632	C	C	T	427	84	0.93	0.77		-0.15	0.30031		20203169	AT5G49730	1.39E-12	524	C	C	T	467	44	0.91	0.81		-0.1	0.09366
Arabidopsis	1001bulk	5	A	20203778	20203778	AT5G49730	ferric reduction oxidase 6	Minus		Donor	GT	[20203692, 20203285, 20201524, 20203557, 20203714, 20202512, 20203235, 20203676, 20203608]	[20201726, 20202592, 20203367, 20203457, 20203474, 20203606, 20203894, 20204058, 20204064, 20206785, 20207609, 20207741, 20208034]	TTATGGTCTTCTCTGTTTTTTTCCTTTGGTCTATCTATGCTTATACCTTGAGGAATCTTGACCTTCTTGAACGCTTCCACGTCCTTCCCAAGAATCGAAG	GTTCTTAAAACTCTTCCTTTTTTTTTCCCATCTTTGTCTTTTTCCTTCTCATTCCAATCATTAGTTTTGTGTGTGTGTATTTTCAGTATTCTTCTGTTGG							1	cis		5	20206325	AT5G49740	6.99E-55	-2547	C	C	T	425	84	0.94	0.79		-0.16	0.38067		20203169	AT5G49730	2.47E-12	609	C	C	T	465	44	0.93	0.83		-0.09	0.09201
Arabidopsis	1001bulk	5	A	20203976	20203977	AT5G49730	ferric reduction oxidase 6	Minus		Acceptor	AG	[20204064, 20204075, 20204058, 20204060, 20208220]	[20201524, 20202174, 20202512, 20202529, 20202872, 20203285, 20203946, 20203969, 20203972, 20208116]	GGTCTTCACTAAGTACGTGTAATAATATCCCCAATTGCATTCTTTTGGTTGTATCAATTTTTGTTCTTGCATAAATGTGTGTGTCATGATGATTGTGAAG	GAAGAAGATATCGAAATTCCCGAGGTTTAGGCTATGGACATTCCCTGTTCTTGTGGATGGACCATTTGGAGTTGTTTCTGCAGCTGAGTTTCTTGGAATT							1	cis		5	20206325	AT5G49740	5.56E-50	-2348	C	C	T	423	83	0.93	0.73		-0.21	0.35431		20203169	AT5G49730	5.07E-17	808	C	C	T	465	41	0.91	0.75		-0.16	0.12988
Arabidopsis	1001bulk	5	A	20204064	20204064	AT5G49730	ferric reduction oxidase 6	Minus		Donor	GT	[20203976, 20202512, 20203285, 20203972, 20203969, 20202174, 20201524, 20203946, 20202529, 20202872]	[20201726, 20202256, 20202587, 20202592, 20202635, 20202690, 20202957, 20203367, 20203457, 20203474, 20203606, 20203778, 20203894, 20204058, 20204060, 20204075, 20206785, 20207741, 20208034, 20208220]	CAGGAACCATGTTCTTGATTTTCAGTTGTCCGATTCTTGTCATCTCTGTCTTAGCTTCTCTCTATCTCATTATCTCCGGGGAAGACAAGGTCTTCACTAA	GTACGTGTAATAATATCCCCAATTGCATTCTTTTGGTTGTATCAATTTTTGTTCTTGCATAAATGTGTGTGTCATGATGATTGTGAAGGAAGAAGATATC							1	cis		5	20206325	AT5G49740	3.86E-52	-2261	C	C	T	424	83	0.95	0.74		-0.21	0.36628		20203169	AT5G49730	8.62E-18	895	C	C	T	465	42	0.93	0.76		-0.16	0.13563
Arabidopsis	1001bulk	5	A	20204161	20204162	AT5G49730	ferric reduction oxidase 6	Minus		Acceptor	AG	[20204250, 20204259]	[20203285, 20204139]	AGGCACCACAGGTTACATTAACGAGCAGATGCTTTGCTTTCTACGGAAACATGTCCAAAAAGTGTAACTAATTTCATCCTTTAATTGTCTAAATTTGCAG	GAACCATGTTCTTGATTTTCAGTTGTCCGATTCTTGTCATCTCTGTCTTAGCTTCTCTCTATCTCATTATCTCCGGGGAAGACAAGGTCTTCACTAAGTA							1	cis		5	20206325	AT5G49740	2.64E-57	-2163	C	C	T	415	86	0.95	0.76		-0.2	0.39891		20203169	AT5G49730	1.02E-14	993	C	C	T	456	45	0.93	0.8		-0.13	0.11276
Arabidopsis	1001bulk	5	A	20204250	20204250	AT5G49730	ferric reduction oxidase 6	Minus		Donor	GT	[20204161, 20204139, 20203285]	[20203457, 20203474, 20204259]	TTTGTGACTTGGGTTGTTTTTCTTATGATGATGTACCCTGAACAACTCGGTGATGATTTCCTCACATTTGTCTCCTCCAAGACTTTCCTAGGCACCACAG	GTTACATTAACGAGCAGATGCTTTGCTTTCTACGGAAACATGTCCAAAAAGTGTAACTAATTTCATCCTTTAATTGTCTAAATTTGCAGGAACCATGTTC							1	cis		5	20206325	AT5G49740	3.82E-57	-2075	C	C	T	414	86	0.95	0.76		-0.2	0.39864		20203169	AT5G49730	1.80E-15	1081	C	C	T	455	45	0.93	0.8		-0.13	0.119
Arabidopsis	1001bulk	5	A	20205718	20205719	AT5G49740	ferric reduction oxidase 7	Minus		Acceptor	AG	[20205920, 20207918, 20206041, 20206267, 20205899]	[20201522, 20201524, 20201543, 20201831, 20205716, 20205737, 20207827]	TTCGGTTCTTGAATCCGACTTTTGGTGTAGATATTTGGCTCGATTCGGTTAAGTTAAATCTTTGATTGGTTCATGTAATATTTTTATTTTGTAATTGCAG	AGATATTTGAGTCATTGAATGGGAAATGGGGGAGTGTGGATGTTGGAGTGATAGTATGCGGTCCAGCGACTCTTCAGACGACCGTAGCCAAAGAAATACG							1	cis		5	20206212	AT5G49740	6.59E-59	-493	G	G	T	458	88	0.93	0.71		-0.22	0.38151		20205630	AT5G49740	1.21E-29	89	C	C	T	479	67	0.92	0.73		-0.19	0.209
Arabidopsis	1001bulk	5	A	20205920	20205920	AT5G49740	ferric reduction oxidase 7	Minus		Donor	GT	[20205718, 20201522, 20205716, 20201831]	[20201726, 20205899, 20206041, 20206267, 20207918]	ACCCATAATCCATCTGCAGCAGAGCTTAAGGGCTTGGCAATAGAAGAAGATGTCCAGAATTACACCACTATTCGTTATGGCACCAGACCGGCCTTTAGAG	GTATACACTACAAAATTAGCGGTGTCAAGTCCAGTTATCTCGTTTTTTTATTTATAAAATTATAGAAACTGAAATCATTCGGAACGGTTTGACACGGTTT							1	cis		5	20206212	AT5G49740	3.91E-63	-292	G	G	T	457	88	0.93	0.7		-0.23	0.4037		20206174	AT5G49740	3.16E-60	-254	A	A	G	456	89	0.93	0.7		-0.23	0.38889
Arabidopsis	1001bulk	5	A	20206300	20206301	AT5G49740	ferric reduction oxidase 7	Minus		Acceptor	AC	[20202106]	[]	AAAGATGTCCACCAATGTGATCATTGCAATAAACCCAATGGTGGAGATAATTAGATAGAGTCCAGACCATATGTTATCCCCTGTACCAACTAAAACCGAC	ATGGAACATCCGTTGGTCCATGGTGTTTTGACAGAAGGATGCACCACCTTGTGAACCATCCCATCTTCCTGTATAACCATGGAACATTGAAGAGTTCAAA							3	trans		3	18701631	Intergenic	4.37E-19	1504670	A	A	T	431	24	0	0.04		0.04	0.16189		18707542	Intergenic	1.89E-15	1498759	C	C	T	427	28	0	0.04		0.03	0.1299
Arabidopsis	1001bulk	5	A	20206300	20206301	AT5G49740	ferric reduction oxidase 7	Minus		Acceptor	AC	[20202106]	[]	AAAGATGTCCACCAATGTGATCATTGCAATAAACCCAATGGTGGAGATAATTAGATAGAGTCCAGACCATATGTTATCCCCTGTACCAACTAAAACCGAC	ATGGAACATCCGTTGGTCCATGGTGTTTTGACAGAAGGATGCACCACCTTGTGAACCATCCCATCTTCCTGTATAACCATGGAACATTGAAGAGTTCAAA							3	cis		5	20218115	AT5G49760	5.56E-25	-11814	C	C	T	427	28	0	0.04		0.04	0.20921		20208990	Intergenic	1.31E-21	-2689	T	T	C	425	30	0	0.04		0.04	0.18197
Arabidopsis	1001bulk	5	A	20206300	20206301	AT5G49740	ferric reduction oxidase 7	Minus		Acceptor	AC	[20202106]	[]	AAAGATGTCCACCAATGTGATCATTGCAATAAACCCAATGGTGGAGATAATTAGATAGAGTCCAGACCATATGTTATCCCCTGTACCAACTAAAACCGAC	ATGGAACATCCGTTGGTCCATGGTGTTTTGACAGAAGGATGCACCACCTTGTGAACCATCCCATCTTCCTGTATAACCATGGAACATTGAAGAGTTCAAA							3	trans		5	26031113	Intergenic	1.72E-23	-5824812	T	T	A	428	27	0	0.04		0.04	0.19715		25135816	Intergenic	2.06E-18	-4929515	A	A	C	429	26	0	0.04		0.03	0.15521
Arabidopsis	1001bulk	5	A	20206368	20206369	AT5G49740	ferric reduction oxidase 7	Minus		Acceptor	AG	[20206449, 20206598, 20206445]	[20202170, 20202174, 20202184, 20202310, 20206364, 20206402, 20206503]	ACAATCCGAGCCTTGCTTGGTAAGTCTTACATAACTCTTTTGGGAGCTGCAATAGGCCTTACTTAGTTTTTGAACTCTTCAATGTTCCATGGTTATACAG	GAAGATGGGATGGTTCACAAGGTGGTGCATCCTTCTGTCAAAACACCATGGACCAACGGATGTTCCATGTCGGTTTTAGTTGGTACAGGGGATAACATAT							1	cis		5	20206327	AT5G49740	4.30E-87	42	A	A	G	402	73	0.86	0.53		-0.33	0.56208		20206378	AT5G49740	7.84E-57	-9	G	G	T	415	60	0.85	0.53		-0.31	0.41279
Arabidopsis	1001bulk	5	A	20206449	20206449	AT5G49740	ferric reduction oxidase 7	Minus		Donor	GT	[20206368, 20202174, 20202170, 20206364, 20206402]	[20202252, 20202256, 20202405, 20206445, 20206598]	GCTCTCAGCAATTGACATACCTTCCATTTGCCATTTCTTCTCTAAGAAACTAAACCTTGAGATTCACATATATGTCACTCGACAATCCGAGCCTTGCTTG	GTAAGTCTTACATAACTCTTTTGGGAGCTGCAATAGGCCTTACTTAGTTTTTGAACTCTTCAATGTTCCATGGTTATACAGGAAGATGGGATGGTTCACA							1	cis		5	20206327	AT5G49740	2.35E-46	122	A	A	G	406	73	0.84	0.63		-0.21	0.34778		20206378	AT5G49740	3.19E-43	71	G	G	T	419	60	0.83	0.61		-0.22	0.3279
Arabidopsis	1001bulk	5	A	20206457	20206457	AT5G49740	ferric reduction oxidase 7	Minus		Donor	CT	[20202264, 20202363]	[]	CTCTCTCTGCTCTCAGCAATTGACATACCTTCCATTTGCCATTTCTTCTCTAAGAAACTAAACCTTGAGATTCACATATATGTCACTCGACAATCCGAGC	CTTGCTTGGTAAGTCTTACATAACTCTTTTGGGAGCTGCAATAGGCCTTACTTAGTTTTTGAACTCTTCAATGTTCCATGGTTATACAGGAAGATGGGAT							1	cis		5	20200363	Intergenic	4.85E-32	6094	N/A	N/A	N/A	440	33	0	0.05		0.05	0.25524		20208990	Intergenic	3.92E-17	-2533	T	T	C	444	29	0	0.04		0.04	0.13946
Arabidopsis	1001bulk	5	A	20206503	20206504	AT5G49740	ferric reduction oxidase 7	Minus		Acceptor	AG	[20206598, 20206593]	[20202170, 20202174, 20202310, 20206364, 20206368, 20206488]	ACCTGGTAAGGTTTTAGTTGTATGGGCCATTAAAAACTCAGACGAGCTCTCTCTGCTCTCAGCAATTGACATACCTTCCATTTGCCATTTCTTCTCTAAG	AAACTAAACCTTGAGATTCACATATATGTCACTCGACAATCCGAGCCTTGCTTGGTAAGTCTTACATAACTCTTTTGGGAGCTGCAATAGGCCTTACTTA							1	cis		5	20214199	Intergenic	1.34E-11	-7695	T	T	G	326	166	0.09	0.12		0.03	0.0889		20208189	AT5G49740	7.82E-11	-1685	C	C	T	384	108	0.09	0.13		0.03	0.08248
Arabidopsis	1001bulk	5	A	20206598	20206598	AT5G49740	ferric reduction oxidase 7	Minus		Donor	GT	[20202310, 20206503, 20202174, 20202170, 20206364, 20206368, 20206488]	[20202256, 20202391, 20202400, 20202405, 20206449, 20206593]	AACCTGGTATTAGTAGCAGGAGGAATCGGGATTACGCCTTTTTTTGCCATCTTAAGCGATATCCTACACCGTAAAAGAGATGGGAAAGATTGTTTACCTG	GTAAGGTTTTAGTTGTATGGGCCATTAAAAACTCAGACGAGCTCTCTCTGCTCTCAGCAATTGACATACCTTCCATTTGCCATTTCTTCTCTAAGAAACT							1	cis		5	20208841	Intergenic	2.36E-19	-2243	T	T	G	403	84	0.12	0.19		0.07	0.15326		20206378	AT5G49740	3.74E-09	220	G	G	T	415	72	0.12	0.16		0.04	0.06895
Arabidopsis	1001bulk	5	A	20206705	20206706	AT5G49740	ferric reduction oxidase 7	Minus		Acceptor	AG	[20206785, 20207592, 20206883, 20206780, 20207918]	[20202512, 20202529, 20202690, 20206723, 20206727, 20207482, 20207827]	GAATCTCCATACCACTTAGCGTAATGCATTTCGTCTACATGAATTGTTTCAATACAGTAAGCTTTAGCTTTACTCAAGAAAGCTTTATTTGCGAGTGCAG	GTATGAGAACCTGGTATTAGTAGCAGGAGGAATCGGGATTACGCCTTTTTTTGCCATCTTAAGCGATATCCTACACCGTAAAAGAGATGGGAAAGATTGT							1	cis		5	20206327	AT5G49740	3.93E-46	379	A	A	G	391	81	0.92	0.76		-0.17	0.3505		20206660	AT5G49740	6.99E-20	46	T	T	A	388	84	0.92	0.79		-0.13	0.16203
Arabidopsis	1001bulk	5	A	20206785	20206785	AT5G49740	ferric reduction oxidase 7	Minus		Donor	GT	[20206705, 20202512, 20206723, 20206727, 20202690, 20202529]	[20202592, 20203778, 20204064, 20206780, 20206883, 20207592, 20207918]	AGGCAGAAAATCAAGACCAGCTTATTTCTCCTGAGTCATATCCCAAAATCACAACTTGTGTGGAGGGACCTTATGGCCATGAATCTCCATACCACTTAGC	GTAATGCATTTCGTCTACATGAATTGTTTCAATACAGTAAGCTTTAGCTTTACTCAAGAAAGCTTTATTTGCGAGTGCAGGTATGAGAACCTGGTATTAG							1	cis		5	20206327	AT5G49740	2.21E-52	458	A	A	G	388	81	0.95	0.77		-0.18	0.39078		20206660	AT5G49740	8.76E-24	125	T	T	A	385	84	0.94	0.81		-0.13	0.19417
Arabidopsis	1001bulk	5	A	20207065	20207066	AT5G49740	ferric reduction oxidase 7	Minus		Acceptor	AG	[20207154, 20207592, 20207918]	[20202872, 20207063, 20207482, 20207827]	AAAACCACCAAGTAACAGCTCTGTTTTTTCTCTGTAGATGAGAGTCCTCTACCTCCAATCTAGAGCATTTACTGACCATTTTCCTCTCTTATTCTACCAG	ATATGCGATACAACGCGCTTAGCTTTATCTTTCTTCAAGTGAAGGAACTGTCTTGGTTACAGTGGCATCCTTTCAGTGTTTCATCAAGTCCTCTAGATGG							1	cis		5	20206174	AT5G49740	2.08E-43	892	A	A	G	373	76	0.95	0.78		-0.18	0.34678		20207231	AT5G49740	1.00E-41	-165	A	A	C	385	64	0.95	0.76		-0.19	0.33545
Arabidopsis	1001bulk	5	A	20207154	20207154	AT5G49740	ferric reduction oxidase 7	Minus		Donor	GT	[20207065, 20202872]	[20202957, 20207592, 20207918]	CGCTTCTTGAGGTTCTACCAATCAAGAAGGACTGTTGATGTTATCTCTGCAAAGAGTTTACCTTGTGGAACTCTTGAACTTGTCCTTTCAAAACCACCAA	GTAACAGCTCTGTTTTTTCTCTGTAGATGAGAGTCCTCTACCTCCAATCTAGAGCATTTACTGACCATTTTCCTCTCTTATTCTACCAGATATGCGATAC							1	cis		5	20206327	AT5G49740	1.26E-41	827	A	A	G	372	77	0.95	0.78		-0.17	0.33477		20207231	AT5G49740	3.48E-38	-77	A	A	C	385	64	0.95	0.77		-0.18	0.31095
Arabidopsis	1001bulk	5	A	20207243	20207243	AT5G49740	ferric reduction oxidase 7	Minus		Donor	GT	[20203046, 20207128]	[]	ACATTGTCTTTGTCGTCTTCTTGGCACTTCATGTTGGTGACTACTTATTCAGTATAGTTGCTGGAGGAATCTTTCTCTTCATTCTAGACCGCTTCTTGAG	GTTCTACCAATCAAGAAGGACTGTTGATGTTATCTCTGCAAAGAGTTTACCTTGTGGAACTCTTGAACTTGTCCTTTCAAAACCACCAAGTAACAGCTCT							1	cis		5	20207231	AT5G49740	4.93E-86	12	A	A	C	381	49	0.01	0.39		0.38	0.59388		20207231	AT5G49740	4.93E-86	12	A	A	C	381	49	0.01	0.39		0.38	0.59388
Arabidopsis	1001bulk	5	A	20207592	20207592	AT5G49740	ferric reduction oxidase 7	Minus		Donor	GT	[20207482, 20203235, 20206705, 20207291, 20207065, 20203242, 20203285]	[20203457, 20203474, 20203606, 20206785, 20207154, 20207609, 20207918]	ATACCATGTTTGGCTTGGTCATATCACCATGACTTTCTTCTCTTTACATGGCCTCTGTTATGTTGTTGGATGGACCATTCAAGGTCAACTTTTAGAGCTT	GTAAGATTCTTGCAACATCATCCTAGTTGATCTGATATATAAGTATAGTGTCGATACCAATTGGTTTTGAGATGGAAACCCGCAATGTCATTTCTACTTT							1	cis		5	20207540	AT5G49740	2.44E-31	52	G	G	T	321	62	0.84	0.97		0.13	0.29868		20207570	AT5G49740	1.98E-12	22	C	C	T	308	75	0.84	0.93		0.08	0.12143
Arabidopsis	1001bulk	5	A	20220268	20220268	AT5G49760	Leucine-rich repeat protein kinase family protein	Plus		Acceptor	AG	[20220195]	[20220260, 20220273, 20220275, 20220578]	ATGGGTCACTTAAAGACAGTCTGTCCGGTAAGATCAAACTTCTATCTTCCTCATGAGGATTTCAGATAGTTCTTGGATGCTGAATATGTTAGTAATGCAG	GGAAGAGTGGGATTCGATTGGATTGGACAAGAAGACTTAAAATAGCACTTGGTTCAGGCAAGGGCTTGGCTTATCTTCATGAACTTGCTGATCCTCCAAT							1	cis		5	20219236	AT5G49760	7.57E-33	-1032	G	G	A	398	27	0.99	0.79		-0.21	0.28531		20219236	AT5G49760	7.57E-33	-1032	G	G	A	398	27	0.99	0.79		-0.21	0.28531
Arabidopsis	1001bulk	5	A	20251466	20251467	AT5G49830	exocyst complex component 84B	Minus		Acceptor	AG	[20251680, 20252589, 20251677, 20251565]	[20251337, 20251443, 20251509, 20251591, 20252196]	TGTTTGTCATAGTCTACTGTCCACTTCAAGAACATGATTTTTTTCTGTCTTTTTTAGCTTAATATTCTTATACTTTGGGTGTTGCGTCGTTGGAAAACAG	GAACTTTTTGCCAAACTTAACAGGATGGCAAGTCTAGCAGCAGATATGTTTGTAGGAAGAGAAAGATTCGCCATATCTTTGTTGATGCGATTAACAGAGA							1	cis		5	20294109	Intergenic	7.57E-23	-42642	C	C	G	322	17	0.98	0.9		-0.08	0.24893		20238556	Intergenic	1.77E-15	12911	G	G	T	310	29	0.98	0.93		-0.05	0.17066
Arabidopsis	1001bulk	5	A	20251680	20251680	AT5G49830	exocyst complex component 84B	Minus		Donor	GT	[20251466, 20251443, 20251591, 20251509, 20251337]	[20251565, 20251677, 20252589]	TTTTACTGAGGAAGGAGATAGCCATCTGTCTGCGGATATGTACGTAAACATAGATGAAAATGGCGAGGATGTGGACTTCTTTCCATCTCTGATATTCCAG	GTAGTTGTTGTTTCATTTCCATCAGTCCAGTTAGCCTTTATGAAGTACTGTACCCAGATGTGTAGTCACTTGGGAACTCTTATCGGCAGATTGGATACTG							1	cis		5	20300399	AT5G49900	4.73E-13	-48719	T	T	G	270	59	0.99	0.97		-0.01	0.14728		20261761	AT5G49850	4.89E-09	-10081	A	A	C	249	80	0.99	0.98		-0.01	0.09899
Arabidopsis	1001bulk	5	A	20256623	20256623	AT5G49840	ATP-dependent Clp protease	Plus		Acceptor	AG	[20256410, 20256414, 20256226]	[20256330, 20256627]	AAAAATATTTTGAATGAAGTGATGATGTTTTTCTTGCTTTTTAGAGGAATCTTAACACAAGTCTTGCTCTTAGCATAACTAAACTACTCTTCTTGTCCAG	GCAGGTTATGTTGGTGAAGATGTGGAATCAATATTGTACAAACTATATGTGGTATGTCTTACTATCACCTCATATTATGTCTCTGGTTTTACATATTTGT							1	cis		5	20244451	AT5G49810	8.23E-20	-12172	A	A	T	163	86	0	0.02		0.02	0.28421		20256763	AT5G49840	9.62E-16	140	C	C	A	149	100	0	0.02		0.02	0.22882
Arabidopsis	1001bulk	5	A	20256627	20256627	AT5G49840	ATP-dependent Clp protease	Plus		Acceptor	AG	[20256410, 20256414, 20256226]	[20256330, 20256623, 20256964]	ATATTTTGAATGAAGTGATGATGTTTTTCTTGCTTTTTAGAGGAATCTTAACACAAGTCTTGCTCTTAGCATAACTAAACTACTCTTCTTGTCCAGGCAG	GTTATGTTGGTGAAGATGTGGAATCAATATTGTACAAACTATATGTGGTATGTCTTACTATCACCTCATATTATGTCTCTGGTTTTACATATTTGTTTAT							1	cis		5	20244451	AT5G49810	4.77E-18	-12176	A	A	T	163	86	1	0.98		-0.02	0.26068		20256763	AT5G49840	2.47E-13	136	C	C	A	149	100	1	0.98		-0.02	0.19411
Arabidopsis	1001bulk	5	A	20257876	20257877	AT5G49840	ATP-dependent Clp protease	Plus		Donor	GT	[20258014, 20258067, 20258371, 20258022]	[20257910, 20258119]	GCAGCATGATGCCTCTATTGGTTTTGGTGCTTCCGTTCGTACAAACATGAGTACTTCTGGGTTAAGTAGTGCTGCTGTAACATCCTCCTTGTTGGAATCT	GTAAGGAATTTGTCCTCATGTGGCTCACTAAATTGTATGCTAGTCTTTCGTGTATATTTTACTGTCAATTGATGCAACTTGTTCATTGTCTAATAAAAGA							1	cis		5	20257490	AT5G49840	4.52E-24	-387	G	G	T	159	52	0.98	0.91		-0.07	0.38579		20257890	AT5G49840	3.50E-22	13	C	C	T	163	48	0.97	0.91		-0.07	0.36005
Arabidopsis	1001bulk	5	A	20257910	20257911	AT5G49840	ATP-dependent Clp protease	Plus		Donor	GT	[20258014]	[20257876]	GTTCGTACAAACATGAGTACTTCTGGGTTAAGTAGTGCTGCTGTAACATCCTCCTTGTTGGAATCTGTAAGGAATTTGTCCTCATGTGGCTCACTAAATT	GTATGCTAGTCTTTCGTGTATATTTTACTGTCAATTGATGCAACTTGTTCATTGTCTAATAAAAGAAGCACTTATAATTATTGGTAAATGGTTCATGGTC							1	cis		5	20257490	AT5G49840	6.57E-19	-421	G	G	T	159	47	0	0.03		0.02	0.31922		20257890	AT5G49840	1.26E-14	-21	C	C	T	163	43	0	0.02		0.02	0.25143
Arabidopsis	1001bulk	5	A	20258014	20258014	AT5G49840	ATP-dependent Clp protease	Plus		Acceptor	AG	[20257876, 20257910]	[20258022, 20258067, 20258371]	GCTAGTCTTTCGTGTATATTTTACTGTCAATTGATGCAACTTGTTCATTGTCTAATAAAAGAAGCACTTATAATTATTGGTAAATGGTTCATGGTCGTAG	TTACAAAGTGAAGATCTTGTTGCGTATGGTCTCATTCCTGAGTTTGTTGGAAGGTTACCCATCTTAGTGAGCTTATCCGCATTAAACGAAGATCAACTTG							1	cis		5	20258010	AT5G49840	9.39E-14	-4	C	C	T	167	47	0.98	0.94		-0.04	0.2291		20258010	AT5G49840	9.39E-14	-4	C	C	T	167	47	0.98	0.94		-0.04	0.2291
Arabidopsis	1001bulk	5	A	20676060	20676061	AT5G50810	translocase inner membrane subunit 8	Minus		Acceptor	AG	[20676457]	[20676050, 20676054, 20676056, 20676086, 20676088]	ATTGGGTTTATTAGGGTTTATGCAAAGTAATGATTTTTTTTTGTCTTGGGTTTATGTTTGGTGAATTGTAAGAGAATGTGGGTGTGTGTTTGTGTGGCAG	CAAGAGAAAGAAAGAGCAATGGTGAACGAAATGGTGTCGAAGATGACAAGTGTGTGCTGGGACAAATGCATCACAAGCGCACCGGGAAGTAAGTTCAGCT							1	cis		5	20670172	Intergenic	1.18E-10	5889	C	C	T	231	127	0.96	0.98		0.03	0.10962		20676080	AT5G50810	6.48E-10	-19	G	T	G	185	173	0.95	0.98		0.02	0.1013
Arabidopsis	1001bulk	5	A	20719802	20719803	AT5G50920	CLPC homologue 1	Minus		Acceptor	AG	[20720222, 20720003, 20720243, 20719902]	[20719806]	GTAAATCGAATCTGTTTTTATGTGTACAACTGTTTCTTGAAGTTCAGTGATATGGTTTGTTTACTAACTCGTTGTTTTCTTGTTGAATTTATTTAGGAAG	TCATGGCTATGGCCACAAGGGTGTTGGCTCAATCGACTCCACCGTCTTTAGCTTGTTACCAGAGGAATGTTCCTTCACGTGGATCTGGAAGATCGAGAAG							2	trans		3	5543856	AT3G16340	2.94E-27	15175947	G	G	A	584	32	0.01	0.08		0.07	0.17309		5543856	AT3G16340	2.94E-27	15175947	G	G	A	584	32	0.01	0.08		0.07	0.17309
Arabidopsis	1001bulk	5	A	20719802	20719803	AT5G50920	CLPC homologue 1	Minus		Acceptor	AG	[20720222, 20720003, 20720243, 20719902]	[20719806]	GTAAATCGAATCTGTTTTTATGTGTACAACTGTTTCTTGAAGTTCAGTGATATGGTTTGTTTACTAACTCGTTGTTTTCTTGTTGAATTTATTTAGGAAG	TCATGGCTATGGCCACAAGGGTGTTGGCTCAATCGACTCCACCGTCTTTAGCTTGTTACCAGAGGAATGTTCCTTCACGTGGATCTGGAAGATCGAGAAG							2	cis		5	20895617	AT5G51450	3.23E-44	-175814	G	G	A	583	33	0.01	0.11		0.1	0.27052		20719531	AT5G50920	1.42E-35	272	G	G	A	585	31	0.01	0.11		0.1	0.2227
Arabidopsis	1001bulk	5	A	20719806	20719807	AT5G50920	CLPC homologue 1	Minus		Acceptor	AG	[20720222, 20719902, 20720003, 20720197, 20720503, 20720216, 20719904, 20721250, 20720243, 20720169]	[20718970, 20719802]	TTGTGTAAATCGAATCTGTTTTTATGTGTACAACTGTTTCTTGAAGTTCAGTGATATGGTTTGTTTACTAACTCGTTGTTTTCTTGTTGAATTTATTTAG	GAAGTCATGGCTATGGCCACAAGGGTGTTGGCTCAATCGACTCCACCGTCTTTAGCTTGTTACCAGAGGAATGTTCCTTCACGTGGATCTGGAAGATCGA							1	cis		5	20895617	AT5G51450	1.03E-43	-175810	G	G	A	583	33	0.99	0.89		-0.1	0.26837		20719531	AT5G50920	4.07E-35	276	G	G	A	585	31	0.99	0.88		-0.11	0.22001
Arabidopsis	1001bulk	5	A	20729934	20729934	AT5G50950	FUMARASE 2	Plus		Acceptor	AG	[20729850, 20729836]	[20729950, 20729968]	AAGTTCCTTCCGATAAGTTCGGAATCAGATCTTTACGATATATATCGTTCTGATCTCGAGGGAAAATATTCTCACATTTTTATTTGTTGTTCTGTGTCAG	ATTATGGGGAGCACAGACGCAGAGATCGCTTCAGAACTTCGAGATTGGTGGTGACCGCGAGCGAATGCCCGAACCAATCGTCCGAGCTTTTGGTGTCTTG							1	cis		5	20748273	AT5G51030	5.32E-33	18339	A	A	G	464	33	0.97	0.88		-0.09	0.25066		20729962	AT5G50950	1.15E-27	28	G	G	A	466	31	0.97	0.88		-0.09	0.2129
Arabidopsis	1001bulk	5	A	20730280	20730281	AT5G50950	FUMARASE 2	Plus		Donor	GT	[20730908, 20730777, 20730774, 20730887, 20731187, 20731538, 20731203, 20731225, 20730748]	[20730260, 20730443, 20730814, 20730832, 20731019, 20731271]	AGCTGCACAAGAAGTAGCAGAAGGAAAGCTCAATGATCATTTCCCTCTTGTTGTATGGCAAACTGGTAGTGGGACGCAGAGTAATATGAATGCTAATGAG	GTACCTTATATGCATGGAGATACATTTTGTACAATCCTACACAAGTGCTACCAGTGGTGGATCCCAAAATATTTCAATCGGAGGAACAATATTTCATCGT							1	cis		5	20730290	AT5G50950	3.36E-37	9	A	C	A	267	202	0.98	1		0.02	0.29311		20730288	AT5G50950	1.15E-19	7	A	C	A	235	234	0.98	0.99		0.02	0.16122
Arabidopsis	1001bulk	5	A	20732521	20732522	AT5G50950	FUMARASE 2	Plus		Donor	GT	[20732633, 20732639]	[20732076, 20732310, 20732510, 20732517, 20732545]	ATTTTAACATGTCTTTATATATACTTTATATAGTGGTCCAAGATGTGGTCTTGGTGAACTTTCTCTGCCTGAGAATGAACCAGGAAGCAGTATTATGCCT	GTATGAATGCAATTTTTTCCTATGGTTCTTATGTCCTTTCCCTCTGCGGCTCTGCCTATACCTTTTATTTTTCATAGATTTTGATTCAATTGAATTTTAA							1	cis		5	20732529	AT5G50950	1.38E-60	7	T	T	A	303	197	1	0.97		-0.02	0.41738		20732529	AT5G50950	1.38E-60	7	T	T	A	303	197	1	0.97		-0.02	0.41738
Arabidopsis	1001bulk	5	A	20765733	20765734	AT5G51070	Clp ATPase	Plus		Donor	GT	[20765822, 20765800, 20765850]	[20765737]	CAACCCAATTCTTCTTGGTGAAGCTGGTGTTGGGAAGACTGCCATTGCTGAAGGACTAGCGATTAGTATTGCAGAAGCCAGTGCTCCTGGATTTCTCTTG	GTGTGCACCTGCATCTGATCATATGAAACTTTTTATCTGAAGTTTGTCCGCCATGTACAGTGACCAGTTTTATTTGTTTATGTATGTAGACGAAACGCAT							1	cis		5	20765793	AT5G51070	5.33E-60	59	G	G	A	384	197	0.96	0.99		0.04	0.36878		20765793	AT5G51070	5.33E-60	59	G	G	A	384	197	0.96	0.99		0.04	0.36878
Arabidopsis	1001bulk	5	A	20765822	20765822	AT5G51070	Clp ATPase	Plus		Acceptor	AG	[20765733, 20765737]	[20765800, 20765850]	GATTTCTCTTGGTGTGCACCTGCATCTGATCATATGAAACTTTTTATCTGAAGTTTGTCCGCCATGTACAGTGACCAGTTTTATTTGTTTATGTATGTAG	ACGAAACGCATCATGTCCCTGGATATAGGATTGCTAATGGCCGGTGCAAAAGAAAGGGGAGAGCTGGAGGCTCGAGTCACTGCTTTGATAAGCGAGGTTA							2	trans		1	6027344	AT1G17520	2.69E-11	N/A	C	C	T	542	41	0.96	0.92		-0.04	0.07339		N/A	N/A	N/A	N/A	N/A	N/A	N/A	N/A	N/A	N/A	N/A		N/A	N/A
Arabidopsis	1001bulk	5	A	20765822	20765822	AT5G51070	Clp ATPase	Plus		Acceptor	AG	[20765733, 20765737]	[20765800, 20765850]	GATTTCTCTTGGTGTGCACCTGCATCTGATCATATGAAACTTTTTATCTGAAGTTTGTCCGCCATGTACAGTGACCAGTTTTATTTGTTTATGTATGTAG	ACGAAACGCATCATGTCCCTGGATATAGGATTGCTAATGGCCGGTGCAAAAGAAAGGGGAGAGCTGGAGGCTCGAGTCACTGCTTTGATAAGCGAGGTTA							2	cis		5	20765793	AT5G51070	4.75E-67	-29	G	G	A	387	196	0.94	0.99		0.05	0.40199		20765793	AT5G51070	4.75E-67	-29	G	G	A	387	196	0.94	0.99		0.05	0.40199
Arabidopsis	1001bulk	5	A	20773751	20773751	AT5G51100	Fe superoxide dismutase 2	Minus		Donor	GT	[20773648, 20773677, 20773557]	[20773624, 20773873]	TCTAGAAAATCTTTGTTGCTGGCTACTAAGGATATTTATTTCCTCACACATTTGGTCTGTCCTTTATATGAAGCCACTTCTCACCATTGATACCTGGGAG	GTATAATATATGCTACTCATCTCTCTCTATCTGAATTTCACCTAAAGCGATTGGTTTCTTGATTGCTGATTTAGTTTTCTTTTTCCCTCTTTGTGCCACA							1	cis		5	20773781	AT5G51100	2.49E-18	-30	A	A	C	167	21	0.99	0.94		-0.05	0.33466		20773781	AT5G51100	2.49E-18	-30	A	A	C	167	21	0.99	0.94		-0.05	0.33466
Arabidopsis	1001bulk	5	A	20773778	20773779	AT5G51100	Fe superoxide dismutase 2	Minus		Acceptor	AG	[20773873, 20773869]	[20773557, 20773648, 20773800]	ATTCTGTAAGTGACTTAACTTTCAATATCTAGAAAATCTTTGTTGCTGGCTACTAAGGATATTTATTTCCTCACACATTTGGTCTGTCCTTTATATGAAG	CCACTTCTCACCATTGATACCTGGGAGGTATAATATATGCTACTCATCTCTCTCTATCTGAATTTCACCTAAAGCGATTGGTTTCTTGATTGCTGATTTA							2	cis		5	20773781	AT5G51100	8.05E-47	-2	A	A	C	272	27	0.99	0.95		-0.05	0.49991		20773781	AT5G51100	8.05E-47	-2	A	A	C	272	27	0.99	0.95		-0.05	0.49991
Arabidopsis	1001bulk	5	A	20773778	20773779	AT5G51100	Fe superoxide dismutase 2	Minus		Acceptor	AG	[20773873, 20773869]	[20773557, 20773648, 20773800]	ATTCTGTAAGTGACTTAACTTTCAATATCTAGAAAATCTTTGTTGCTGGCTACTAAGGATATTTATTTCCTCACACATTTGGTCTGTCCTTTATATGAAG	CCACTTCTCACCATTGATACCTGGGAGGTATAATATATGCTACTCATCTCTCTCTATCTGAATTTCACCTAAAGCGATTGGTTTCTTGATTGCTGATTTA							2	trans		1	11144945	AT1G31190	6.79E-17	N/A	T	T	A	280	19	0.99	0.95		-0.04	0.20846		N/A	N/A	N/A	N/A	N/A	N/A	N/A	N/A	N/A	N/A	N/A		N/A	N/A
Arabidopsis	1001bulk	5	A	20773873	20773873	AT5G51100	Fe superoxide dismutase 2	Minus		Donor	GT	[20773778, 20773648, 20773557, 20773800]	[20773624, 20773751, 20773869]	CGTTGCAAATGCCGTTAATCCTCTCCCAAAGGAGGAAGACAAGAAACTTGTTATAGTGAAGACGCCCAATGCAGTAAATCCGCTCGTATGGGATTATTCT	GTAAGTGACTTAACTTTCAATATCTAGAAAATCTTTGTTGCTGGCTACTAAGGATATTTATTTCCTCACACATTTGGTCTGTCCTTTATATGAAGCCACT							1	cis		5	20773781	AT5G51100	2.55E-26	92	A	A	C	273	26	0.99	0.96		-0.03	0.31467		20773781	AT5G51100	2.55E-26	92	A	A	C	273	26	0.99	0.96		-0.03	0.31467
Arabidopsis	1001bulk	5	A	20967606	20967607	AT5G51620	Uncharacterised protein family (UPF0172)	Plus		Donor	GT	[20967694, 20967698]	[20967174, 20967565, 20967588]	GAGGAGCATTATGTGGCTCAAGGTTTAAGTATTGTTGGATACTTTCATGCAAACGAGAGGTTTGATGATGTTGAGCTCTGTGGTGTGGCTAAAAACATTG	GTGATCACATTTCTCGCTATTTCCCTCAGGCACCAATTCTCTTGGTAAGTAAATGTCTTATCCTTTGTTTATGGAATGCTTTGGCCAGGCAGGAAGCAAA							1	cis		5	20967655	AT5G51620	5.43E-77	48	G	G	T	236	108	0.46	0.86		0.4	0.63438		20967655	AT5G51620	5.43E-77	48	G	G	T	236	108	0.46	0.86		0.4	0.63438
Arabidopsis	1001bulk	5	A	20967650	20967651	AT5G51620	Uncharacterised protein family (UPF0172)	Plus		Donor	GT	[20967950, 20967959]	[20967754, 20967765]	TCATGCAAACGAGAGGTTTGATGATGTTGAGCTCTGTGGTGTGGCTAAAAACATTGGTGATCACATTTCTCGCTATTTCCCTCAGGCACCAATTCTCTTG	GTAAGTAAATGTCTTATCCTTTGTTTATGGAATGCTTTGGCCAGGCAGGAAGCAAAAGGCTGCGAGTATCCAGTGTTCCGAGCAAGCTTAAGATTAATGC							1	cis		5	20967655	AT5G51620	8.34E-54	4	G	G	T	228	111	0.31	0.06		-0.25	0.50624		20967655	AT5G51620	8.34E-54	4	G	G	T	228	111	0.31	0.06		-0.25	0.50624
Arabidopsis	1001bulk	5	A	20967694	20967694	AT5G51620	Uncharacterised protein family (UPF0172)	Plus		Acceptor	AG	[20967606, 20967588, 20967565, 20967174]	[20967503, 20967698]	CTAAAAACATTGGTGATCACATTTCTCGCTATTTCCCTCAGGCACCAATTCTCTTGGTAAGTAAATGTCTTATCCTTTGTTTATGGAATGCTTTGGCCAG	GCAGGAAGCAAAAGGCTGCGAGTATCCAGTGTTCCGAGCAAGCTTAAGATTAATGCTAAGGTCGCCAAAAAGTAAGTGTTCCTCTATTTCTCCTGTGTTT							1	cis		5	20967655	AT5G51620	5.21E-60	-39	G	G	T	229	110	0.33	0.62		0.29	0.54617		20967655	AT5G51620	5.21E-60	-39	G	G	T	229	110	0.33	0.62		0.29	0.54617
Arabidopsis	1001bulk	5	A	20967698	20967698	AT5G51620	Uncharacterised protein family (UPF0172)	Plus		Acceptor	AG	[20967606, 20967588, 20967565]	[20967694]	AAACATTGGTGATCACATTTCTCGCTATTTCCCTCAGGCACCAATTCTCTTGGTAAGTAAATGTCTTATCCTTTGTTTATGGAATGCTTTGGCCAGGCAG	GAAGCAAAAGGCTGCGAGTATCCAGTGTTCCGAGCAAGCTTAAGATTAATGCTAAGGTCGCCAAAAAGTAAGTGTTCCTCTATTTCTCCTGTGTTTTTTT							1	cis		5	20967655	AT5G51620	3.52E-21	-43	G	G	T	227	110	0.15	0.22		0.08	0.23306		20967655	AT5G51620	3.52E-21	-43	G	G	T	227	110	0.15	0.22		0.08	0.23306
Arabidopsis	1001bulk	5	A	20967765	20967766	AT5G51620	Uncharacterised protein family (UPF0172)	Plus		Donor	GT	[20967874, 20967950, 20967959]	[20967650, 20967754]	ATCCTTTGTTTATGGAATGCTTTGGCCAGGCAGGAAGCAAAAGGCTGCGAGTATCCAGTGTTCCGAGCAAGCTTAAGATTAATGCTAAGGTCGCCAAAAA	GTAAGTGTTCCTCTATTTCTCCTGTGTTTTTTTTACTCTGTATAATTATCCTGCCCTGTTCTTCTTCCATCATATCTCATTTGCGTCTTTATATCAATTA							1	cis		5	20967655	AT5G51620	1.43E-47	-111	G	G	T	203	71	0.59	0.88		0.29	0.53659		20967655	AT5G51620	1.43E-47	-111	G	G	T	203	71	0.59	0.88		0.29	0.53659
Arabidopsis	1001bulk	5	A	20967874	20967874	AT5G51620	Uncharacterised protein family (UPF0172)	Plus		Acceptor	AG	[20967765]	[20967950, 20967959]	CCTCTATTTCTCCTGTGTTTTTTTTACTCTGTATAATTATCCTGCCCTGTTCTTCTTCCATCATATCTCATTTGCGTCTTTATATCAATTACTATTTCAG	GCTTAAAGAAAGGCAGTGGTGCGACTATCTCTGGTTTGCATCAATGTCTGACTCCAATTTGTTATCTATTTGATAGGGAATATAGTTGTGCAATACTCAG							1	cis		5	20967655	AT5G51620	2.01E-54	-219	G	G	T	203	68	0.25	0.53		0.29	0.59112		20967655	AT5G51620	2.01E-54	-219	G	G	T	203	68	0.25	0.53		0.29	0.59112
Arabidopsis	1001bulk	5	A	20967950	20967950	AT5G51620	Uncharacterised protein family (UPF0172)	Plus		Acceptor	AG	[20967765, 20967754, 20967650]	[20967874, 20967959]	TCTTTATATCAATTACTATTTCAGGCTTAAAGAAAGGCAGTGGTGCGACTATCTCTGGTTTGCATCAATGTCTGACTCCAATTTGTTATCTATTTGATAG	GGAATATAGTTGTGCAATACTCAGCAGGCTTTAGGATTAGGAAGTGGGACTCAAAGCACTTACTTCTCATAGTCAAGAACCATCTCGAAGCTAAAGAAAA							1	cis		5	20967655	AT5G51620	7.16E-56	-295	G	G	T	233	101	0.59	0.32		-0.27	0.52518		20968237	AT5G51620	5.82E-25	287	A	T	A	195	139	0.59	0.4		-0.18	0.27349
Arabidopsis	1001bulk	5	A	21164544	21164545	AT5G52070	Agenet domain-containing protein	Plus		Donor	GT	[21164634, 21164173, 21164645]	[]	TTGACTTATATTTTACATTTAGATGGTGGAATTGGAGATGAATGTGAAACTGCAAAAGAGCAAACGAAGAAAACCACAAAGCAAGTGGAAGGCAATGAAG	GTCTTAGGCTTAATATTATGGAATCGGATGGAATTGAAGCTGCTGTGTTGGACATAGAAGAGCTTATCGTTCGAATTGATTGGTTTAAAGGAATATTAAA							1	cis		5	21164547	AT5G52070	2.88E-57	2	C	C	A	174	26	0.01	0.34		0.33	0.72207		21164547	AT5G52070	2.88E-57	2	C	C	A	174	26	0.01	0.34		0.33	0.72207
Arabidopsis	1001bulk	5	A	21164634	21164634	AT5G52070	Agenet domain-containing protein	Plus		Acceptor	AG	[21164544]	[21164645]	GGCAATGAAGGTCTTAGGCTTAATATTATGGAATCGGATGGAATTGAAGCTGCTGTGTTGGACATAGAAGAGCTTATCGTTCGAATTGATTGGTTTAAAG	GAATATTAAAGCCGGATGTTGGAGAAGGTGCAAAATGTTCTTGGAAGTATGAAGATTACCGCCCATCTTCCTCTGGAATGTGAATTCATAATGGTAGTAG							1	cis		5	21164547	AT5G52070	4.48E-93	-87	C	C	A	274	41	0.01	0.27		0.26	0.73689		21164547	AT5G52070	4.48E-93	-87	C	C	A	274	41	0.01	0.27		0.26	0.73689
Arabidopsis	1001bulk	5	A	21170287	21170287	AT5G52100	Dihydrodipicolinate reductase, bacterial/plant	Plus		Acceptor	AG	[21170957, 21172657, 21171478]	[21170651, 21172163]	GAAATTAGAAGCATTATCATATCAAAGCTGCATTGTCTGGAAACTCCTGATTCTGATGATGTTGATGGTGATGTGATTACCTTAATGTTGTTTTGTGAAG	GTTGAGAAGCAGAGCAGGAAAAAGAAGGCCTAGAAGGTTTGAGATGTCGTGATAGCTGGAAGAAATGGCAGTTCACAGCTGCCATTGCTCTAACCTCGGA							1	trans		5	6852664	AT5G20290	1.17E-10	-14317623	T	T	C	282	151	0.02	0.03		0.02	0.09196		6854159	AT5G20300	1.54E-10	-14316128	A	A	G	290	143	0.02	0.03		0.02	0.09063
Arabidopsis	1001bulk	5	A	21170395	21170395	AT5G52100	Dihydrodipicolinate reductase, bacterial/plant	Plus		Acceptor	AG	[21170307, 21165811]	[21170606]	AACAACATTAAGGTAATCACATCACCATCAACATCATCAGAATCAGGAGTTTCCAGACAATGCAGCTTTGATATGATAATGCTTCTAATTTCCCTATTAG	GTAATCATAAATGGAGCTGCTAAGGAAATAGGTAGAGCGGCTGTGGTGGCTGTGACTAAGGCTAGGGGAATGGAGTTAGCTGGTGCTGTCGATAATCATT							1	trans		5	23351531	Intergenic	3.46E-09	2181136	C	C	G	466	38	0.97	0.94		-0.03	0.06699		23351303	Intergenic	1.25E-08	2180908	T	T	A	464	40	0.97	0.95		-0.03	0.06236
Arabidopsis	1001bulk	5	A	21170765	21170765	AT5G52100	Dihydrodipicolinate reductase, bacterial/plant	Plus		Acceptor	AG	[21170681, 21170541]	[21170768, 21170775, 21170778]	AGGCTCAATATCTCAGGTGCCATTATTTTCTTAACCCTCCCTGTCTCTCTGTTCTCACCAGATTTAAATTCTACGGAACAACCTAAACGAATGTCTTTAG	TAGGGAAAAGAAGTCGGAGTTGTGATCGACTTTACAGACCCATCAACAGTGTATGAGAATGTAAAACAGGTAACCAATTAACTTCTCTTTTTGTCAAGCT							1	cis		5	21176163	Intergenic	2.27E-43	5398	G	G	C	492	54	0.03	0.08		0.06	0.29512		21170819	AT5G52100	1.84E-39	54	T	T	C	489	57	0.03	0.08		0.06	0.27157
Arabidopsis	1001bulk	5	A	21202007	21202007	AT5G52190	Sugar isomerase (SIS) family protein	Minus		Donor	GT	[21202097, 21202103, 21202082]	[]	AACAAAGCTCCTTCATATACACTCCCCATCGGCAATAAACGTCTCTCTCCCATTTCCACCGAATCACCACCACCGTTATCACTCGCCATAGTCTGAGCAG	GTACATAACAGACATCCGTTGCATGTTTCACACAAGAACCTATCGCTGGCTCTGCAGTAATAAGTATAACCTTAGCACCGTTCGATTTAGCTACAGAGCA							1	trans		4	6091233	Intergenic	4.41E-09	N/A	C	C	T	243	23	0.01	0.04		0.02	0.12234		N/A	N/A	N/A	N/A	N/A	N/A	N/A	N/A	N/A	N/A	N/A		N/A	N/A
Arabidopsis	1001bulk	5	A	21312796	21312796	AT5G52520	Class II aaRS and biotin synthetases superfamily protein	Plus		Acceptor	AG	[21312616]	[21312803, 21312819]	TTAGTGACGATAGTATTGGTGCCTACTGGTTCATTTAGTCACATCTTCGTTTTGCAACTTCATCATGAAAGAATGTTAAATGACGTAATGATGATGCCAG	TTTGCAGATGAGAATGGAGAAAGGCAACATGTGTGGCAGACATCATGGGCAGTCAGTACACGTTTTGTTGGTGGCATTATCATGACTCACGGAGATGACA							1	cis		5	21310987	Intergenic	3.69E-31	-1809	C	C	A	291	220	0.99	0.96		-0.03	0.23213		21312780	AT5G52520	6.34E-31	-16	C	C	A	289	222	0.99	0.96		-0.03	0.23051
Arabidopsis	1001bulk	5	A	21312803	21312803	AT5G52520	Class II aaRS and biotin synthetases superfamily protein	Plus		Acceptor	AG	[21312616]	[21312796, 21312819]	CGATAGTATTGGTGCCTACTGGTTCATTTAGTCACATCTTCGTTTTGCAACTTCATCATGAAAGAATGTTAAATGACGTAATGATGATGCCAGTTTGCAG	ATGAGAATGGAGAAAGGCAACATGTGTGGCAGACATCATGGGCAGTCAGTACACGTTTTGTTGGTGGCATTATCATGACTCACGGAGATGACACTGGTCT							1	cis		5	21310987	Intergenic	9.58E-33	-1816	C	C	A	302	240	0.01	0.03		0.02	0.2308		21312780	AT5G52520	4.59E-32	-23	C	C	A	300	242	0.01	0.03		0.02	0.22636
Arabidopsis	1001bulk	5	A	21334405	21334405	AT5G52560	UDP-sugar pyrophosphorylase	Plus		Acceptor	AG	[21334326]	[21334418]	GATTCCATTGATGATGCAGAGGTATGTGATGTGTATTTGAAAGCTATCATATTCCATTGTTATCTCTTTGATTATCATCATATTAACATTGTGAAAACAG	GTAAAACTTGGAGGTTTGATAAAGAACAATGGTTGGACCATGGAGAGTGTAGATTACAAGGACACATCGGTTCCAGAAGAAATAAGAATCAGAGGTTTTA							1	cis		5	21331188	AT5G52560	2.62E-22	-3217	G	G	A	379	28	1	0.97		-0.02	0.20726		21331188	AT5G52560	2.62E-22	-3217	G	G	A	379	28	1	0.97		-0.02	0.20726
Arabidopsis	1001bulk	5	A	21335754	21335754	AT5G52570	beta-carotene hydroxylase 2	Minus		Donor	GT	[21335424, 21335359]	[21335503, 21335548, 21335656, 21335759, 21335771, 21335982, 21336371]	AAACGATGTGTTTGCTATAACAAACGCGGTTCCTGCGATTGGTCTACTCTATTATGGATTCTTGAATAAAGGACTTGTTCCTGGTCTCTGCTTCGGTGCC	GTAAGTCTTTTTTCTCTCTTTCGACAATATCCGAAACTTATAAAGAAAAGATCAAAAGTCTTTTGTTTTTCTATAAAGAGAGAAGCAATAGTAAATTGGT							1	cis		5	21335729	AT5G52570	6.40E-17	25	A	A	G	143	16	0.96	0.85		-0.11	0.35708		21335729	AT5G52570	6.40E-17	25	A	A	G	143	16	0.96	0.85		-0.11	0.35708
Arabidopsis	1001bulk	5	A	21384463	21384463	AT5G52750	Heavy metal transport/detoxification superfamily protein	Plus		Acceptor	AG	[21384369, 21384363]	[]	GTCCAGGTAACTTTATTAGTTACATTTTTCGAAATTTATAACATGATATATTGTTTGGAAAATGAACTTATATTCATGTTTTTTTCTTTTGTCTAAATAG	GTGTTACTTCGATAACAATGGATGACAAAACCGGGAAAATGACAGTAGTTGGTGAAGTTGATGTACCGGTTATCGTGATGAAGCTAAGGAAGCTATGTAA							1	cis		5	21384380	AT5G52750	2.90E-29	-83	T	T	A	251	134	0.93	0.99		0.06	0.27981		21384452	AT5G52750	1.82E-28	-11	T	T	C	254	131	0.93	0.99		0.06	0.27294
Arabidopsis	1001bulk	5	A	21510500	21510500	AT5G53050	alpha/beta-Hydrolases superfamily protein	Minus		Donor	GT	[21510421, 21510406, 21510336, 21510395, 21510399]	[21510554]	ATTTGAGTATTCAAGAAGAGCTTTCAGGGCTGTAAACCCCGTCAAAGTTGGACCTTCTCTAACATAACAACAACCCTTCACATATCAATTTGTCGACCAA	GTAAGCTCCTCACTGCTTAATTATATCAAAGATAGAACATTAACAACTAGATCTATCACAATCTGACGTCGTTCGACAGATATTTTCATACAAGCAATGA							1	cis		5	21510437	AT5G53048	2.21E-25	63	T	G	T	66	40	0.83	0.26		-0.57	0.64457		21510504	AT5G53048	1.77E-17	-4	C	G	C	68	38	0.8	0.28		-0.52	0.49823
Arabidopsis	1001bulk	5	A	21510500	21510501	AT5G53048	other RNA	Plus		Donor	GT	[21510421, 21510406, 21510336, 21510395, 21510399]	[21510554]	ATTTGAGTATTCAAGAAGAGCTTTCAGGGCTGTAAACCCCGTCAAAGTTGGACCTTCTCTAACATAACAACAACCCTTCACATATCAATTTGTCGACCAA	GTAAGCTCCTCACTGCTTAATTATATCAAAGATAGAACATTAACAACTAGATCTATCACAATCTGACGTCGTTCGACAGATATTTTCATACAAGCAATGA							1	cis		5	21510437	AT5G53048	2.21E-25	-64	A	C	A	66	40	0.83	0.26		-0.57	0.6437		21510504	AT5G53048	1.77E-17	3	G	C	G	68	38	0.8	0.28		-0.52	0.49799
Arabidopsis	1001bulk	5	A	21512347	21512347	AT5G53050	alpha/beta-Hydrolases superfamily protein	Minus		Donor	GT	[21511966, 21512193]	[21512643]	TCAGCTTGACCGGAAATCGCTTTCCATTGCGATACGTTTTCTGAAAGCAAAGACCCCTGAACAAAGGGCAGCTGTTGATTTGGACACACATTATTCAAAG	GTGGGGACTTTCAGTTTGCTCTTCGATGTACTGAAATACTAAGAACAAAATTGGCTTAGAACTATAGTTAATAGAGCAACGACTGGAGTTTGAAATATGG							1	cis		5	21509317	AT5G53045	3.05E-27	3030	G	G	C	341	34	1	0.96		-0.03	0.26825		21512345	AT5G53050	3.30E-26	2	G	G	A	340	35	1	0.97		-0.03	0.25896
Arabidopsis	1001bulk	5	A	21540575	21540576	AT5G53130	cyclic nucleotide gated channel 1	Minus		Acceptor	AG	[21540721, 21540726, 21540825, 21540698, 21540732]	[21540384, 21540543, 21540546, 21540588]	TTAGTCGAATTGCGTTTTTGACACTGGAAAGTTTTGAAATTTGAGTTTGATTTTTACTGAAATCGAAATTGTTGAATTGAATTGAAGTTTGTTGAATCAG	GGTTATGAATTTCCCTCTAATTGGTGAAGAAGACACATGAAGCAGTGAAATCTCTGTTTGTATTGAATCTTATTAGTCTCAAACTATGAATTTCCGACAA							1	trans		4	12930451	AT4G25240	9.19E-10	N/A	A	A	G	145	15	0.93	0.83		-0.1	0.20972		N/A	N/A	N/A	N/A	N/A	N/A	N/A	N/A	N/A	N/A	N/A		N/A	N/A
Arabidopsis	1001bulk	5	A	21563172	21563173	AT5G53170	FTSH protease 11	Minus		Acceptor	AG	[21563281, 21563430, 21563720]	[21563335, 21563520]	AAGTTTACAGATAGTCGCATTTTTTACTGGATCAAAATTGTTTAATCTCACTTCGATTTTGTGTGTGTGTGTGTGTGTGTGTGTGTGTGTGTTTCCCCAG	CATGAGAAGCAGCTACACACGTTAGCAAACGCACTTCTAGAGTATGAAACGCTAACCGCAGAGGACATAAAGCGTATTCTCCTTCCAAAGCAGGAAGGCG							1	cis		5	21571561	AT5G53180	1.05E-14	-8388	T	T	C	373	230	0.98	0.96		-0.02	0.09449		21563600	AT5G53170	7.42E-14	-427	G	G	A	371	232	0.98	0.96		-0.02	0.0887
Arabidopsis	1001bulk	5	A	21563281	21563281	AT5G53170	FTSH protease 11	Minus		Donor	GT	[21563172]	[21563430, 21563720]	GGTCCTAAATCTAATCATTCATCTGGTGGTGTTGATACATGTATAGGTTGTGAAGCTTCTTAGAGAAGCATATGAGAGAGTGAAATCTCTCTTGAAACGG	GTTTGTGCCAAGTTTACAGATAGTCGCATTTTTTACTGGATCAAAATTGTTTAATCTCACTTCGATTTTGTGTGTGTGTGTGTGTGTGTGTGTGTGTGTG							1	cis		5	21560183	Intergenic	2.39E-19	3098	C	C	T	568	39	0.94	0.88		-0.06	0.12488		21563600	AT5G53170	4.37E-10	-319	G	G	A	374	233	0.94	0.92		-0.02	0.06219
Arabidopsis	1001bulk	5	A	21634879	21634880	AT5G53310	myosin heavy chain-related	Plus		Donor	GT	[21635091, 21635121, 21635071, 21635211, 21635323, 21635147]	[21634780, 21634822]	GGTAAAGTCAGAAGGAAAGCGTCTCGCTATAGAGAGCATCGTGGTGACTATCTTCACGTTTCTTCTCGTCCTGGATTGATGCGAATTCTGGAGAAACAAG	GTTAGGTTTCTCCAAACTTTTGGTTTTTATTTGATGAATTTGAGATTGAGAGGCAATTTGTGAATCGAAGAACTTGGAGGAATAGTTGAATCAGCTGTAG							1	cis		5	21634884	AT5G53310	2.36E-71	4	G	G	T	517	64	1	0.96		-0.04	0.42304		21634884	AT5G53310	2.36E-71	4	G	G	T	517	64	1	0.96		-0.04	0.42304
Arabidopsis	1001bulk	5	A	21635091	21635091	AT5G53310	myosin heavy chain-related	Plus		Acceptor	AG	[21634879, 21634780, 21634822]	[21635071, 21635121, 21635147, 21635211, 21635323]	GATTTATAGTTTCTTATGTGGTTGTTTGGATTGCTAATGATTGGATTCACCTTGAATTGCATGTGTTTGATGTTGAGAAGGTGATTCATTGTTGTTATAG	GTGATACATCGATTCTTTTTGCTGATAAAGTTTTGAAGTTCACCGGCTCGGGGAAGATGAAACGGCGTATTTTTATCCTCACTGATTTTGCGATCTATCT							1	cis		5	21634884	AT5G53310	5.78E-80	-207	G	G	T	517	64	0.99	0.95		-0.04	0.46109		21634884	AT5G53310	5.78E-80	-207	G	G	T	517	64	0.99	0.95		-0.04	0.46109
Arabidopsis	1001bulk	5	A	21684070	21684071	AT5G53440	N/A	Minus		Acceptor	AG	[21684106]	[]	TCGTCTCCCAATCCAGACAATTCACCTGAGGCTCTAAATGCTGTGTCGTCAGATCACATTGAAGGTTCTGAGGAAGCTATGGCTTCAGATCACATTGAAG	GTTCTGAGGAAGCTGTGGCTTTAGACCACATTGAAGGTGATGAGCAAGAGGCTAAGCTAGATGATGGAGCTGGTGTAGACCAAACAATGGAGACAGCTCC							1	cis		5	21687470	AT5G53440	3.55E-48	-3399	C	C	T	107	46	0.83	0.12		-0.71	0.75408		21684092	AT5G53440	2.39E-45	-21	A	A	G	106	47	0.83	0.13		-0.7	0.73205
Arabidopsis	1001bulk	5	A	21689268	21689268	AT5G53450	OBP3-responsive gene 1	Plus		Acceptor	AG	[21688941, 21689142]	[21689189, 21689191, 21689301, 21689311, 21689370, 21689374, 21689399, 21689587]	TACTTTTGAATTTGTATGTAGAGGGTTTTTGTTGGATGGCACTTTGTGGTGTTTGTTCGACTCCAAATCTGCCGAATTTACAAGTGTTTCGTTCTGTTAG	GAACTCGAGCATTGGTTATAAACGAAACCATAGTCTATGGCAGCTCAGAAGTTCATCATTTCGTGCTAAATCTGTGATATTTCATTGTTCATCGTCCTTA							1	cis		5	21689248	AT5G53450	5.59E-28	-20	A	A	G	411	39	0.1	0.01		-0.1	0.23482		21689248	AT5G53450	5.59E-28	-20	A	A	G	411	39	0.1	0.01		-0.1	0.23482
Arabidopsis	1001bulk	5	A	21756453	21756454	AT5G53550	YELLOW STRIPE like 3	Plus		Donor	GT	[21756548]	[21756240, 21756285, 21756472]	CTGTTGACCAAAGCCGGGATTGTGACTAAACCGTTCACTAAACAAGAGAACACTGTTGTCCAAACATGTGCTGTTGCTTGTTACAGCATTGCAGTTGGAG	GTTCAGTGAATTTTGACCAGTTGTTTTGACTGTTTGATCAGTTTTTGTTTGGGGTTGGATCATTGTTTTGAGCTATGTGTTTGTGTGATTTGCAGGTGGG							1	cis		5	21756500	AT5G53550	3.68E-58	46	G	T	G	263	233	1	0.95		-0.04	0.40672		21756500	AT5G53550	3.68E-58	46	G	T	G	263	233	1	0.95		-0.04	0.40672
Arabidopsis	1001bulk	5	A	21756548	21756548	AT5G53550	YELLOW STRIPE like 3	Plus		Acceptor	AG	[21756453, 21756285, 21756240, 21756472]	[]	TGGAGGTTCAGTGAATTTTGACCAGTTGTTTTGACTGTTTGATCAGTTTTTGTTTGGGGTTGGATCATTGTTTTGAGCTATGTGTTTGTGTGATTTGCAG	GTGGGTTTGGTTCATACCTTCTTGGTTTGAACAGAATTACTTATGAACAGTCAGGAGGAACTCACACTGATGGGAATTATCCGGAAGGCACGAAAGAGCC							1	cis		5	21756511	AT5G53550	7.26E-35	-37	G	A	G	266	236	0.96	0.93		-0.04	0.26119		21756511	AT5G53550	7.26E-35	-37	G	A	G	266	236	0.96	0.93		-0.04	0.26119
Arabidopsis	1001bulk	5	A	21757642	21757642	AT5G53550	YELLOW STRIPE like 3	Plus		Acceptor	AG	[21757554, 21757546, 21757574]	[21757712]	AATGGTTACAAGGTTCCATACAAAAAACACTAGTACTCTACAATAAACTCCGCCCTTTCTTTCGCGTACTTTCGTTCTTAATTTGTTCATAACTCTTTAG	GTGTTTATATCAATCTCATTGATCCTCGGAGACGGGCTTTACCAATTCATCAAGATACTTTTTAAGACAGGAATAAACATGTACGTCAAGTTAAACAATC							1	cis		5	21758119	AT5G53550	8.22E-36	477	T	T	A	248	168	0.96	0.99		0.03	0.31332		21757640	AT5G53550	7.76E-35	-2	T	T	C	253	163	0.96	0.99		0.03	0.30589
Arabidopsis	1001bulk	5	A	21863801	21863801	AT5G53850	haloacid dehalogenase-like hydrolase family protein	Minus		Donor	GT	[21863700, 21863705, 21863695, 21863128]	[21863652, 21863829, 21864088]	TACGGATTTCAAGTTATAATGTTTTCTGTTAAGAAGGATTTTTCTTAGAGCACATGGTTATGAACGAAATATGTTAAGAGCTCGTCGCTCTTTTCTAGTG	GTATTTTGTCCTTCCTCCCATTTAGCTAGTGATCTTTTACTGGAATGGCAAATACGTTGTTTGCTAATGACTGTTGGATTACAATCCAAAAAAAAGTGCA							1	cis		5	21863923	AT5G53850	7.87E-36	-122	C	C	T	445	100	0.28	0.07		-0.21	0.24941		21863923	AT5G53850	7.87E-36	-122	C	C	T	445	100	0.28	0.07		-0.21	0.24941
Arabidopsis	1001bulk	5	A	21864088	21864088	AT5G53850	haloacid dehalogenase-like hydrolase family protein	Minus		Donor	GT	[21863128, 21863700, 21863905, 21863865, 21863915, 21863936, 21863695, 21863705, 21863149, 21863902, 21863943, 21863868]	[21863604, 21863652, 21863801, 21863829, 21864066]	CATCTTATCTGCTAATGGATCCATCATATCTACACCCTCTCCAAAGCCATACCCAAATAAGCCTCCCAAGTGTACCGATTGTGCTCCACTTTTCATGAAG	GTATGGTTTTGTCGCTTTCAAGGTAGTAATACTTGATTCTGCGTTAGGGATTTCTGTATACGTAGCTTGATTATCACTTTGCTATTGGCCTTCTTTATCT							1	cis		5	21863923	AT5G53850	1.96E-27	165	C	C	T	431	100	0.79	0.92		0.12	0.19913		21863923	AT5G53850	1.96E-27	165	C	C	T	431	100	0.79	0.92		0.12	0.19913
Arabidopsis	1001bulk	5	A	21882734	21882735	AT5G53900	Serine/threonine-protein kinase WNK (With No Lysine)-related	Minus		Acceptor	AG	[21882856, 21882842]	[21882232, 21882434, 21882695, 21882717, 21882776]	ATATCCTTCCTCTGCTTTTTAGTACAAGAGAGACAGAAACAGAGCAGCTCTGTTTTAGACTTTCTGAAACTGTTTTTGTCTGTGATGATTAATTAAAAAG	GATGTTGATGTGGGAAGATGGGTTTTGTGGTGGAGGAAGAAGTGAAGATCTTTGTCTGGAAACAGACATTGAAGGTCATGAAGAAGATCTTGTCAGAAAA							1	cis		5	21882740	AT5G53900	5.53E-09	-5	A	A	T	111	16	0.91	0.99		0.08	0.23604		21882740	AT5G53900	5.53E-09	-5	A	A	T	111	16	0.91	0.99		0.08	0.23604
Arabidopsis	1001bulk	5	A	21947384	21947384	AT5G54080	homogentisate 1,2-dioxygenase	Plus		Acceptor	AG	[21947277, 21947281]	[21947393]	GTCATCTGCGCTAAATCGATTCTTCTTTTTGTTTTGTTATGGGTTGGTTACTTGTTCTTTATTGTAATCACACTCTTTGGGTGAATTATTGTACTCTCAG	TCCTTACAGCACCAACTGATAAACCTGGTGTGGCCTTGCTTGATTTTGTCATATTTCCTCCTCGATGGTTGGTTGCTGAGCATACTTTTCGACCTCCTTA							1	cis		5	21947779	AT5G54080	1.30E-19	395	G	G	A	266	78	0.99	0.97		-0.02	0.21267		21947363	AT5G54080	7.11E-18	-21	G	G	C	267	77	0.99	0.97		-0.02	0.19434
Arabidopsis	1001bulk	5	A	21959361	21959362	AT5G54110	membrane-associated mannitol-induced	Plus		Donor	GT	[21959931, 21960097]	[21959301, 21960009]	AGAGAACAATGAAAAGCAGCCGTTGAATCAGAAGAGCAAGGTTAAGTTTAAGATTATGAGCCTGAAAGTTAAACCAGGAGTAGAGTATGTGCCTGAGTTG	GTATGTTATGTCGCTCCTTTCTAATTCTTATTAGTTTACTTACAAGTCCAATGTTGGAAGCAATTTTATTCAATCTTAGAAATATGACTCTTATAGGCTG							1	cis		5	21959373	AT5G54110	1.44E-35	11	C	C	G	302	90	0.99	0.95		-0.04	0.32707		21959373	AT5G54110	1.44E-35	11	C	C	G	302	90	0.99	0.95		-0.04	0.32707
Arabidopsis	1001bulk	5	A	21959931	21959931	AT5G54110	membrane-associated mannitol-induced	Plus		Acceptor	AG	[21959361, 21959301]	[21960097]	TTCTTCTTGATACATCAATCGTATCAATAAGCCCTCTCTGTCTCAGAGATTCTTAGGCATAAGTCCATCGATGATGCATTTTTGGGTGTTTATTGTGCAG	TTTGATGAGCAAAAGGATCAAGTAGCAGTGGAGCAGGTTCTTCGGGTCATTTTTATTGATGCGGACCGCCCAAGTGCTGTAAGCTATTCATGCTGATAAG							1	cis		5	21961077	Intergenic	1.08E-21	1146	C	C	T	300	101	0.98	0.95		-0.03	0.20445		21959900	AT5G54110	8.01E-15	-31	C	C	G	299	102	0.98	0.96		-0.02	0.13989
Arabidopsis	1001bulk	5	A	21960217	21960218	AT5G54110	membrane-associated mannitol-induced	Plus		Donor	GT	[21960304, 21960287, 21960307]	[21960242]	TCAATTGGATGAAGCTGAAGCTGCAGTTGAAGCAAGAAAGAAGCCTCCCCCAGAGACAGGGCCTCGAGTTGTCGGGGAGGGTCTTGTCATAGACGAATGG	GTAACATATAATTATAAGATCTTTGGTCCGTTTATTGTTGTTCCTTCTTTCTCCCATATATTCACCAAAGTTTGTGTCATCTATCAGAAGGAGAGAAGAG							1	cis		5	21960486	AT5G54110	2.02E-15	268	G	G	T	368	129	1	0.98		-0.01	0.11927		21960238	AT5G54110	3.50E-15	20	C	C	A	367	130	1	0.98		-0.01	0.11735
Arabidopsis	1001bulk	5	A	21985549	21985550	AT5G54170	Polyketide cyclase/dehydrase and lipid transport superfamily protein	Minus		Acceptor	AG	[21985634]	[21985539]	GGTGCATTCGACCAGGTAAAGATATCTTCTGTGATCTTTCAAGAACCGAATAACTTTAAACAAAGTGAAACATTTTCCTCAATATGGTAAATTTATGCAG	TGGAATCAAGAAGAGACGATGGGGTAACAAGTGCCTGCGAAGTACTTCTATTCCACCACGAAGACATGGGAATACCTAGAGAAATCGCAAAGCTTGGAGT							1	cis		5	21985566	AT5G54170	9.60E-39	-16	A	A	T	436	144	0.97	0.99		0.03	0.25367		21985566	AT5G54170	9.60E-39	-16	A	A	T	436	144	0.97	0.99		0.03	0.25367
Arabidopsis	1001bulk	5	A	21985634	21985634	AT5G54170	Polyketide cyclase/dehydrase and lipid transport superfamily protein	Minus		Donor	GT	[21985549, 21985539]	[]	ATCTCGTTCTTGGTTCAGGGAGTATCGGTTCCTTCTATACCGCCTAACAACAAACAAAAACGCGTGGATTTGTTCTACTCAAGCTGGTGCATTCGACCAG	GTAAAGATATCTTCTGTGATCTTTCAAGAACCGAATAACTTTAAACAAAGTGAAACATTTTCCTCAATATGGTAAATTTATGCAGTGGAATCAAGAAGAG							1	cis		5	21985573	AT5G54170	3.20E-43	61	C	C	T	436	144	0.97	1		0.02	0.27964		21985626	AT5G54170	3.76E-36	8	A	A	C	449	131	0.97	1		0.02	0.23822
Arabidopsis	1001bulk	5	A	22176028	22176029	AT5G54585	N/A	Plus		Donor	GT	[22176451, 22176454]	[22175986, 22175991, 22176012, 22176060, 22176329]	AAAAGAAGAAAGTCCGTCGGAAAAGTGAAGGCAACGGCGGCGGAGACGCATCATCACGGTCCGGTGGTGGTCATATTCGTTTCCGTAGTGACGATTTCGG	GTAATTTATATGATACGTTTGTGTTAATTAAGGTTAGGGTTATAGGGTAGTCAATTAAAAATTTTCTTTTTTACAAAGCTTAATAATATGTTTAGTATCT							1	cis		5	22176548	AT5G54585	6.53E-10	519	G	G	A	315	32	0.92	0.98		0.05	0.1043		22176003	AT5G54585	1.41E-09	-26	A	A	G	320	27	0.92	0.98		0.06	0.10041
Arabidopsis	1001bulk	5	A	22176451	22176451	AT5G54585	N/A	Plus		Acceptor	AG	[22176028, 22176060, 22176329, 22175986, 22176012, 22175991]	[22176454]	ATGTTTACAAAATGGCAGAAGAACATGTAGCTAGTGGCTTATATATATAACGCATACTAATGTTTTTGACGTTTTTAAAATTGTTTTTTGGGTTTTGCAG	GAGAAATGCTTTCGAACCGGTGATTCCGGCATTCTCGCCGACTCCGTTCATGTTTTGAGTTTAAGTTTCTGGTGAAGTTTATGTGTATAATATATTGATA							1	cis		5	22176355	AT5G54585	3.70E-15	-96	T	T	G	320	21	0.94	1		0.06	0.16619		22176408	AT5G54585	6.92E-14	-43	C	C	A	315	26	0.94	0.99		0.05	0.15194
Arabidopsis	1001bulk	5	A	22204723	22204723	AT5G54660	HSP20-like chaperones superfamily protein	Plus		Acceptor	AG	[22204265, 22204269]	[22204746, 22204769, 22204799, 22205192]	TGAAATGGTTCGCAAAATTTTCAAATAATAATGTATCTTTTAAAATGGTATAAAATAAGGAAAAAAAAAACTGATTAAATTTTTGGTACTTGTATGTTAG	TGGTGGGGAAAAATAACGTGCAGGTGTACGTGGACATTAACGGAAGAGTGATGGAGATTAGTGGCCAATGGAACAGCAACAAGAAAGCGGCGACCAACAG							1	cis		5	22204719	AT5G54660	8.26E-10	-4	G	G	A	159	19	0.72	0.87		0.15	0.19154		22204719	AT5G54660	8.26E-10	-4	G	G	A	159	19	0.72	0.87		0.15	0.19154
Arabidopsis	1001bulk	5	A	22204746	22204746	AT5G54660	HSP20-like chaperones superfamily protein	Plus		Acceptor	AG	[22204265, 22204269]	[22204723, 22204769, 22204799, 22205192]	AATAATAATGTATCTTTTAAAATGGTATAAAATAAGGAAAAAAAAAACTGATTAAATTTTTGGTACTTGTATGTTAGTGGTGGGGAAAAATAACGTGCAG	GTGTACGTGGACATTAACGGAAGAGTGATGGAGATTAGTGGCCAATGGAACAGCAACAAGAAAGCGGCGACCAACAGTGACTGGAGAAGCGGCCGGTGGT							1	cis		5	22204719	AT5G54660	2.45E-13	-27	G	G	A	218	29	0.14	0.04		-0.1	0.19559		22204719	AT5G54660	2.45E-13	-27	G	G	A	218	29	0.14	0.04		-0.1	0.19559
Arabidopsis	1001bulk	5	A	22229885	22229885	AT5G54710	Ankyrin repeat family protein	Minus		Donor	AT	[22230525]	[]	GATTCTGGCAGAATTAACGTTATTGTTGAGGCATGCTAATATGAATGCTGTTTGTCCTTGCTTATTAATCTTCATGCACTCTGCTTCTCCGGTCTCCAAC	ATTTTCCAGAGGATATTTATGTTTCCAATTTCAGCAGCTAAATGAAGAGGAGTGTTTCCGTCGACGTTAGTAACGCTAACGAGTGATGGGCAGAGGTCGA							1	cis		5	22229967	AT5G54710	3.08E-107	-82	T	T	A	307	31	0.01	0.61		0.6	0.76283		22229901	AT5G54710	3.08E-89	-16	A	A	G	300	38	0	0.53		0.53	0.69712
Arabidopsis	1001bulk	5	A	22230070	22230070	AT5G54710	Ankyrin repeat family protein	Minus		Donor	GC	[22230710, 22230562, 22232527]	[22232343]	ATGGGCAGAGGTCGATTACCTTCGTCGCATATTCCTCGTTCCTTTGTGTCACGGCTTTATGCAATAGCGTCGACTGCTCTTCATCCACATCAAGAACTAG	GCTCGGGAATTTCTCCAGCATTTTATCTATGATAACTGTTTATATATTAAAACAAAAAAAACGAATGAATATTATCCTCTGTTATTTAATATATTGCAAC							1	cis		5	22232935	AT5G54720	4.17E-17	-2865	G	G	T	202	14	0.05	0.31		0.27	0.28076		22229632	AT5G54710	2.62E-09	438	A	A	C	198	18	0.05	0.23		0.18	0.15203
Arabidopsis	1001bulk	5	A	22230105	22230106	AT5G54710	Ankyrin repeat family protein	Minus		Acceptor	AG	[22230358, 22232323, 22230335, 22230541]	[22228507, 22229484, 22229537, 22229546, 22229555, 22230043, 22230048, 22230096, 22230562, 22230732, 22230745]	TATTTTTTTTTTTGATAAGATTCATAGAAATGTTAGTTGCAATATATTAAATAACAGAGGATAATATTCATTCGTTTTTTTTGTTTTAATATATAAACAG	TTATCATAGATAAAATGCTGGAGAAATTCCCGAGCCTAGTTCTTGATGTGGATGAAGAGCAGTCGACGCTATTGCATAAAGCCGTGACACAAAGGAACGA							1	cis		5	22229905	AT5G54710	4.48E-69	201	A	A	G	179	30	0.92	0.09		-0.83	0.77381		22230099	AT5G54710	3.18E-44	7	T	T	C	181	28	0.9	0.15		-0.76	0.60791
Arabidopsis	1001bulk	5	A	22230358	22230358	AT5G54710	Ankyrin repeat family protein	Minus		Donor	GT	[22230105, 22230096, 22229546, 22230043, 22228507, 22229484, 22230048, 22229537]	[22229121, 22229718, 22230335, 22230541, 22232323]	TGCCTCAACAATCACCTCGATGCTGCACTTACCCTCGTAGAAAATATGCGGTCTATGACGATGGTGGAACTTGATGCAGCCTTTACAGGACAGCAACCAG	GTTTAAGATTATCATCGATAAAAGTTATATAACATGGTTTTATTTAAGCAAAATATAAATCTAAGCCAAAAAAATTATTTGTGTTTTTAAAATAACTTAA							1	cis		5	22229905	AT5G54710	2.53E-57	453	A	A	G	189	31	0.84	0.1		-0.74	0.68783		22230354	AT5G54710	6.82E-31	4	A	A	G	188	32	0.82	0.22		-0.6	0.45655
Arabidopsis	1001bulk	5	A	22230455	22230455	AT5G54710	Ankyrin repeat family protein	Minus		Donor	GC	[22232420, 22229815]	[22232420]	AACCTGGTTGCTGTCCTGTAAAGGCTGCATCAAGTTCCACCATCGTCATAGACCGCATATTTTCTACGAGGGTAAGTGCAGCATCGAGGTGATTGTTGAG	GCATGCTAATATGAATGCTGTTTGTCCTTGCTTATTAATCTTCATGCAGTCTGCTCTTCCACACCTCAACATTTTCCAGAGGATACTTTCGTTTCCAATT							1	cis		5	22230498	AT5G54710	3.92E-28	-43	G	G	A	201	34	0	0.15		0.15	0.40355		22230498	AT5G54710	3.92E-28	-43	G	G	A	201	34	0	0.15		0.15	0.40355
Arabidopsis	1001bulk	5	A	22232420	22232421	AT5G54720	Ankyrin repeat family protein	Minus		Acceptor	AG	[22230455, 22229815]	[22230455]	AACCTGGTTGATGTCTTGAAAAGGCTGCATCAAGTTCCACCATCGTCATAGACCGCATATATTGTAGGAGGGTAAGTGCAACAGCGACGTGATTGTTGAG	GCATGCTAATATGAATGCTGTTTGTCCTTGCTTATTAATCTTCCTGCAGTCTGCTTCTCCACACCTCAACATTTTCCAGAGGATAAATTCGTTTCCAATT							1	cis		5	22232418	AT5G54720	3.41E-47	3	C	C	A	208	14	0.01	0.53		0.52	0.60916		22232418	AT5G54720	3.41E-47	3	C	C	A	208	14	0.01	0.53		0.52	0.60916
Arabidopsis	1001bulk	5	A	22232585	22232586	AT5G54720	Ankyrin repeat family protein	Minus		Acceptor	AG	[22230620, 22229980, 22230038]	[22229980, 22230620]	TCAACATTTTCCAGAGGATAAATTCGTTTCCAATTTCGGCAGCTAAATGAAGAGGAGTGTTTCCGTCGACGTTAGCAACTCTAACGAGTGAAGGGCAGAG	GTCGATTATCTTCGTCGCATATTCCTCGTACTCTTCCCTATGCAAAATCGTCGCATATTCCTCGTAGTCGTATTTATGCTTGTCTGTTTTCTCCAAAATC							1	cis		5	22230498	AT5G54710	1.88E-28	2088	G	G	A	88	10	0.06	0.84		0.79	0.71799		22232565	AT5G54720	6.55E-18	21	A	A	C	90	8	0.07	0.85		0.78	0.53629
Arabidopsis	1001bulk	5	A	22234253	22234253	AT5G54730	homolog of yeast autophagy 18 (ATG18) F	Minus		Donor	GT	[22234163, 22234153]	[22234274]	TTGAAGGAATCCAAACTCGAACTATTGAAGCAAGAACAAGAGATTTGGTTCCAGTCTGGGGTTATCTCCAATCTCCAAGGTCTCAGCAAGTGATAAACGA	GTGAGTTTTCTGATACTAATTATACTCGACACTTGAAAGTTTTTGTCTCTGTCTCTGTCACAGTTTCTTGACAATGATACTATGACACAGATCAATACAG							1	cis		5	22235244	AT5G54730	1.22E-11	-991	T	T	A	163	13	0.98	0.93		-0.05	0.23059		22235244	AT5G54730	1.22E-11	-991	T	T	A	163	13	0.98	0.93		-0.05	0.23059
Arabidopsis	1001bulk	5	A	22244686	22244686	AT5G54760	Translation initiation factor SUI1 family protein	Plus		Acceptor	AG	[22243986, 22244072, 22244001, 22244560, 22241585, 22244184]	[22242063, 22244668, 22244693]	TCATGTTTGAATCGATTTTGATTGGATGTTTTCATGTTCTATCATATTCTGCGGTTTTGAATCTTCTGAATTCTAACGTGAGGTTATCCTTCTTGTGCAG	ATCTCAGCTTCCCGGTTAGTACTACCCTCAAATCAACTAAGTTTCATGTCTGAACTTGACTCCCAGGTTCCCACTGCCTTTGGTATGTTTCTACTCTACC							1	cis		5	22247530	AT5G54770	5.66E-38	2844	A	A	G	373	20	0.93	0.51		-0.42	0.34505		22244852	AT5G54760	8.77E-30	166	A	A	T	368	25	0.93	0.58		-0.35	0.27935
Arabidopsis	1001bulk	5	A	22244693	22244693	AT5G54760	Translation initiation factor SUI1 family protein	Plus		Acceptor	AG	[22243986, 22244560]	[22244686, 22244688]	TGAATCGATTTTGATTGGATGTTTTCATGTTCTATCATATTCTGCGGTTTTGAATCTTCTGAATTCTAACGTGAGGTTATCCTTCTTGTGCAGATCTCAG	CTTCCCGGTTAGTACTACCCTCAAATCAACTAAGTTTCATGTCTGAACTTGACTCCCAGGTTCCCACTGCCTTTGGTATGTTTCTACTCTACCAAAACTT							1	cis		5	22248842	AT5G54780	6.87E-68	4149	T	T	C	375	20	0	0.45		0.45	0.53596		22244852	AT5G54760	7.79E-45	159	A	A	T	367	28	0	0.35		0.35	0.39445
Arabidopsis	1001bulk	5	A	22396769	22396770	AT5G55210	N/A	Minus		Acceptor	AG	[22396852, 22397068]	[22396720, 22396765, 22396990]	ACTCAGACCAAACTAAGGTAAGCTTCATTTAAAACTCAAGCAATGTAATGAAAGTGGTTAGTGTTTGTTCATACTTGTGTTTTATAAACTTACTCTGCAG	GAAGCAAAAACTGGTAATTTGAATCTGGGACTGTGTCTGAATTCTGAAGGGACTGAAGAATGAAGAGAATCATATTGATTTGGGATGAGCAACTATAAAA							1	cis		5	22396623	AT5G55210	1.38E-62	147	G	G	T	354	198	0.99	0.95		-0.04	0.39702		22396783	AT5G55210	3.28E-61	-13	A	A	T	355	197	0.99	0.95		-0.04	0.39008
Arabidopsis	1001bulk	5	A	22396852	22396852	AT5G55210	N/A	Minus		Donor	GT	[22396769, 22396720, 22396765]	[22397068]	GGATTCTGAAATTGAAGAGACTGAAGAATTCGACACTGAATCTCCATTACCTAAAGCTGTTGAGCTAGACATGAACCTAACAGACTCAGACCAAACTAAG	GTAAGCTTCATTTAAAACTCAAGCAATGTAATGAAAGTGGTTAGTGTTTGTTCATACTTGTGTTTTATAAACTTACTCTGCAGGAAGCAAAAACTGGTAA							1	cis		5	22396623	AT5G55210	3.10E-61	229	G	G	T	353	193	1	0.97		-0.03	0.39351		22396865	AT5G55210	3.55E-60	-13	A	A	G	354	192	1	0.97		-0.03	0.38808
Arabidopsis	1001bulk	5	A	22397068	22397068	AT5G55210	N/A	Minus		Donor	GT	[22396990, 22396970, 22396769]	[22396852]	TAAGTGGACTCCACTTACCTCAGCGACGGTTACTGCCTCCGACGCTAATGGTTCCGGTGAGACAGAGGAGTCGCCTAAGCGAAGATTCAGATACGCTCCA	GTAAGTTTTTTTTCCCCAAATCATTAAATTAGGGTTTTAGTTGTGTGGGATTAGTGGAAAATGATTGATTTTGTGTAGATTGCGATGCTTGAGCATAGAG							1	cis		5	22396623	AT5G55210	2.89E-36	445	G	G	T	194	128	1	0.96		-0.03	0.3889		22397098	AT5G55210	3.23E-31	-30	T	T	C	203	119	0.99	0.96		-0.03	0.34328
Arabidopsis	1001bulk	5	A	22398284	22398284	AT5G55220	trigger factor type chaperone family protein	Plus		Acceptor	AG	[22398190, 22397997]	[22398106, 22398386]	TCAAAGGTAAACTAATATTCATCTTACATGAAGATGAAATGTTGAAACTTGATCCATGTAATGCTTGCTGTTGATTGTGATTTTACTTGGTTTGAATCAG	GTGCCTGGATTCCGTCCTAAAACAAGAGTTCCAGAGAATATTATTGTTGGTTTCGTTGGGAGGCAATATGTTCTGAGAGCAACTGTTGAATCTATCTTAA							1	cis		5	22398606	AT5G55220	3.34E-25	322	G	G	A	272	257	0.95	0.98		0.03	0.18422		22398239	AT5G55220	5.32E-25	-45	C	C	T	273	256	0.95	0.98		0.03	0.18279
Arabidopsis	1001bulk	5	A	22431078	22431079	AT5G55310	DNA topoisomerase 1 beta	Minus		Acceptor	AG	[22431147]	[]	AGTGGTGGTTTATCAGCAAGCGAACAAGGAGGTAATGACAATTATTCTCTCTGCTATTTTACAGATAAGAGAATATGATCATCTTATTCTTTTTTGTTAG	GTTGCTATCATTTGTAACCATCAACGTACTGTCTCGAAATCTCACGGAGCACAAGTGGAGAAGCTGGCTGTGAAAATAGAAGAACTAAGGGTATAACATA							1	cis		5	22635780	Intergenic	3.62E-08	-204701	A	A	T	90	7	0.97	0.9		-0.07	0.27047		22635780	Intergenic	3.62E-08	-204701	A	A	T	90	7	0.97	0.9		-0.07	0.27047
Arabidopsis	1001bulk	5	A	22467969	22467969	AT5G55450	Bifunctional inhibitor/lipid-transfer protein/seed storage 2S albumin superfamily protein	Plus		Acceptor	AG	[22467875, 22467888, 22467850]	[22467923, 22467976, 22467989, 22467993]	TCTAAGGTAAAAAATCAAAGTAACCTCAGGATTTTCTCACTTGTTTATGTAAAGAGAGAAAATCTTACGTTTGTTTTGTTGTTCCTTCTGTAACACGCAG	CATGAAGAACTGAGCTGAAGTCAGGCCCAGTCTCCCACAGACTTTGTCTTGCCCTGAAGTCTCTAAGCTATAAATATGTCTTTTGCTGTTCTGATTCGCA							1	cis		5	22460443	Intergenic	1.14E-12	-7526	A	A	T	417	78	0.97	0.95		-0.02	0.09727		22467797	AT5G55450	2.98E-11	-172	C	C	T	424	71	0.97	0.95		-0.02	0.0855
Arabidopsis	1001bulk	5	A	22559750	22559750	AT5G55730	FASCICLIN-like arabinogalactan 1	Minus		Donor	GT	[22559007, 22558970, 22558997, 22559004, 22558788]	[]	TCCGGCGGAGATGAATCTTACCGGAATAATGTCGGCTCATGGATGCAAAGTGTTTGCTGAGACTCTTCTCACTAACCCTGGAGCTTCAAAAACCTATCAG	GTACTATACTAAACCCCTGATTAGTAATTAATTACGATAATTAGTAATCTTCTGTTTAATTAATCAATAATTATATGCATGTGGCTGTGTACTAATTAAT							1	cis		5	22559421	AT5G55730	2.94E-17	329	C	C	A	160	50	0.99	0.95		-0.04	0.28909		22559916	AT5G55730	5.91E-12	-166	T	T	C	178	32	0.99	0.95		-0.04	0.2025
Arabidopsis	1001bulk	5	A	22697855	22697856	AT5G56040	Leucine-rich receptor-like protein kinase family protein	Plus		Donor	GT	[22697943, 22697970, 22697989]	[]	TTAGCAAAAATCGTCTCCGGTGAGGGAGTTACCGATGGAGATTCGTCTAAATTGAGTAACCGGCCTCCGTTAGCCGGTTCTTATGGTTACATGGCTCCAG	GTAAAATTCAAAATTTCGATTTTAACGTTATAAACTTATCAATTTCGAAATATTAACTTTATAACGGATTTTATTTGTTTTGTTACAGAACATGCTTCGA							2	trans		1	22912869	AT1G61990	1.11E-13	N/A	A	A	T	181	11	0.99	0.93		-0.06	0.25058		N/A	N/A	N/A	N/A	N/A	N/A	N/A	N/A	N/A	N/A	N/A		N/A	N/A
Arabidopsis	1001bulk	5	A	22697855	22697856	AT5G56040	Leucine-rich receptor-like protein kinase family protein	Plus		Donor	GT	[22697943, 22697970, 22697989]	[]	TTAGCAAAAATCGTCTCCGGTGAGGGAGTTACCGATGGAGATTCGTCTAAATTGAGTAACCGGCCTCCGTTAGCCGGTTCTTATGGTTACATGGCTCCAG	GTAAAATTCAAAATTTCGATTTTAACGTTATAAACTTATCAATTTCGAAATATTAACTTTATAACGGATTTTATTTGTTTTGTTACAGAACATGCTTCGA							2	cis		5	22687606	AT5G56030	1.45E-15	-10250	C	C	G	171	21	0.99	0.94		-0.04	0.28332		22697918	AT5G56040	5.59E-14	62	A	A	C	174	18	0.99	0.94		-0.05	0.25584
Arabidopsis	1001bulk	5	A	22697943	22697943	AT5G56040	Leucine-rich receptor-like protein kinase family protein	Plus		Acceptor	AG	[22697855]	[22697970, 22697989]	ACATGGCTCCAGGTAAAATTCAAAATTTCGATTTTAACGTTATAAACTTATCAATTTCGAAATATTAACTTTATAACGGATTTTATTTGTTTTGTTACAG	AACATGCTTCGATGCAACATATAACAGAAAAGAGTGATGTGTATAGCTATGGAGTGGTGCTACTAGAAGTTTTAACCGGGAAGCATCCATTGGACCCGGA							2	trans		1	22917876	Intergenic	6.89E-16	N/A	A	A	G	185	10	0.98	0.89		-0.08	0.28505		N/A	N/A	N/A	N/A	N/A	N/A	N/A	N/A	N/A	N/A	N/A		N/A	N/A
Arabidopsis	1001bulk	5	A	22697943	22697943	AT5G56040	Leucine-rich receptor-like protein kinase family protein	Plus		Acceptor	AG	[22697855]	[22697970, 22697989]	ACATGGCTCCAGGTAAAATTCAAAATTTCGATTTTAACGTTATAAACTTATCAATTTCGAAATATTAACTTTATAACGGATTTTATTTGTTTTGTTACAG	AACATGCTTCGATGCAACATATAACAGAAAAGAGTGATGTGTATAGCTATGGAGTGGTGCTACTAGAAGTTTTAACCGGGAAGCATCCATTGGACCCGGA							2	cis		5	22746759	Intergenic	1.71E-21	48816	C	C	T	179	16	0.98	0.91		-0.07	0.37316		22697918	AT5G56040	7.28E-15	-25	A	A	C	176	19	0.98	0.92		-0.06	0.26773
Arabidopsis	1001bulk	5	A	22761911	22761912	AT5G56240	N/A	Minus		Acceptor	AG	[22762008, 22761996]	[22761914, 22761932]	GAGGTAATTCCATAGGTTGCTGTCTTTAGTTTTTTGAGTTTTCATGGCTGGTTTTTGTAGCAAGATCATAAAATAACAGTTACATTGCTTTGTACAGCAG	ATACGCGGAGTGCAAAGAGGGTTTTCTGGAGAAGGTAGTCACATGGGTCATCATCGTAGAATCTATAATCAACGGATGCTAGCAAAACGTGGTCTGGTTT							1	cis		5	22761932	AT5G56240	3.49E-08	-20	T	T	A	140	37	0.41	0.49		0.08	0.15841		22761932	AT5G56240	3.49E-08	-20	T	T	A	140	37	0.41	0.49		0.08	0.15841
Arabidopsis	1001bulk	5	A	22761914	22761915	AT5G56240	N/A	Minus		Acceptor	AG	[22762008, 22761996, 22762016]	[22761909, 22761911, 22761932]	CCAGAGGTAATTCCATAGGTTGCTGTCTTTAGTTTTTTGAGTTTTCATGGCTGGTTTTTGTAGCAAGATCATAAAATAACAGTTACATTGCTTTGTACAG	CAGATACGCGGAGTGCAAAGAGGGTTTTCTGGAGAAGGTAGTCACATGGGTCATCATCGTAGAATCTATAATCAACGGATGCTAGCAAAACGTGGTCTGG							1	cis		5	22761932	AT5G56240	4.31E-09	-17	T	T	A	141	37	0.6	0.51		-0.08	0.17671		22761932	AT5G56240	4.31E-09	-17	T	T	A	141	37	0.6	0.51		-0.08	0.17671
Arabidopsis	1001bulk	5	A	22776457	22776457	AT5G56260	Ribonuclease E inhibitor RraA/Dimethylmenaquinone methyltransferase	Minus		Donor	GT	[22776068, 22776057]	[22776433, 22776532, 22776581, 22776682, 22776839, 22776869, 22777035]	CCTCTATACAATACACAAAACTTCTGTTCGTACTTACATATATCAGACTTAAGATTCAAGCAAACAGTCATCAATTCAGTCAACTGTTAGAAACTTTAAG	GTCATTGCATTTCAAAAGTTGTTTGTAATTTGAGCTCTCTCTCTTTTCTTGAGTCTGAGGATTTGATTCAAATCTCAACCTCTTCTTGTCTTCCAAGTCT							3	trans		5	7418652	AT5G22390	5.04E-12	15357805	G	G	T	563	30	0.02	0.06		0.04	0.07731		7454782	AT5G22480	6.29E-11	15321675	A	A	T	562	31	0.02	0.06		0.04	0.06958
Arabidopsis	1001bulk	5	A	22776457	22776457	AT5G56260	Ribonuclease E inhibitor RraA/Dimethylmenaquinone methyltransferase	Minus		Donor	GT	[22776068, 22776057]	[22776433, 22776532, 22776581, 22776682, 22776839, 22776869, 22777035]	CCTCTATACAATACACAAAACTTCTGTTCGTACTTACATATATCAGACTTAAGATTCAAGCAAACAGTCATCAATTCAGTCAACTGTTAGAAACTTTAAG	GTCATTGCATTTCAAAAGTTGTTTGTAATTTGAGCTCTCTCTCTTTTCTTGAGTCTGAGGATTTGATTCAAATCTCAACCTCTTCTTGTCTTCCAAGTCT							3	cis		5	22579417	Intergenic	1.28E-11	197040	A	A	G	560	33	0.02	0.06		0.03	0.07447		22818085	AT5G56340	3.50E-11	-41628	T	T	G	563	30	0.02	0.06		0.03	0.07139
Arabidopsis	1001bulk	5	A	22776457	22776457	AT5G56260	Ribonuclease E inhibitor RraA/Dimethylmenaquinone methyltransferase	Minus		Donor	GT	[22776068, 22776057]	[22776433, 22776532, 22776581, 22776682, 22776839, 22776869, 22777035]	CCTCTATACAATACACAAAACTTCTGTTCGTACTTACATATATCAGACTTAAGATTCAAGCAAACAGTCATCAATTCAGTCAACTGTTAGAAACTTTAAG	GTCATTGCATTTCAAAAGTTGTTTGTAATTTGAGCTCTCTCTCTTTTCTTGAGTCTGAGGATTTGATTCAAATCTCAACCTCTTCTTGTCTTCCAAGTCT							3	trans		1	19673725	Intergenic	6.56E-13	N/A	C	C	A	560	33	0.02	0.06		0.04	0.08356		N/A	N/A	N/A	N/A	N/A	N/A	N/A	N/A	N/A	N/A	N/A		N/A	N/A
Arabidopsis	1001bulk	5	A	22896102	22896103	AT5G56550	oxidative stress 3	Minus		Acceptor	AG	[22896239]	[]	GGGTTTAATACCTAATGGATCTAAAAGTTTCTCATTTCATTTTGTTTGGTTTATCTCTGTTTTCTTGTAATAACAAAAGTTTTGTTTATTATTATCTCAG	GAGGGGATTATCAAAGTTCTATGAAGGAAAATCTCAATCATTCACATCACTAGGAAATGTTAAAAGCCTTGAAGATCTTATGAAGAGAGGGTTTAAAAGT							1	cis		5	22896137	AT5G56550	1.41E-10	-34	T	T	G	201	51	0.92	0.97		0.05	0.15103		22896137	AT5G56550	1.41E-10	-34	T	T	G	201	51	0.92	0.97		0.05	0.15103
Arabidopsis	1001bulk	5	A	22896239	22896239	AT5G56550	oxidative stress 3	Minus		Donor	GT	[22896102]	[]	CTGATTTTACAGAGGATGATGATGATGATGATGTTTCTTCATCTTCTTCAAATGGACCTCTTGAAGATCTCTCTGACCTCATGTCACACCTCCCTATCAA	GTAAGAGAACAATCTTTTTTGAAGCTTTTGGATCTTTGGGTTTAATACCTAATGGATCTAAAAGTTTCTCATTTCATTTTGTTTGGTTTATCTCTGTTTT							1	cis		5	22896162	AT5G56550	2.40E-10	77	T	T	C	186	50	0.97	0.95		-0.03	0.1567		22896162	AT5G56550	2.40E-10	77	T	T	C	186	50	0.97	0.95		-0.03	0.1567
Arabidopsis	1001bulk	5	A	22934612	22934612	AT5G56660	IAA-leucine resistant (ILR)-like 2	Plus		Acceptor	AG	[22934522]	[22934631]	AGTCAAAGAGGTGATGCGACCCAAGATTGCGCCTATAATATTTCCCGGTATTGTTGCTTTACCCATAGAACCAATCTCCGGTTTCAACTTTTGATTCTAG	GTGATTACCAAGCAAGCAGCCGTTCACCGATGCAATGCGTCCGTTAATCTAACACCAAACGGTAGAGAACCAATGCCACCAACAGTGAACAACAAGGACT							1	cis		5	22931639	AT5G56650	1.24E-10	-2973	T	T	G	277	19	0.82	0.68		-0.14	0.13078		22934538	AT5G56660	2.04E-09	-74	A	A	G	276	20	0.82	0.69		-0.13	0.11454
Arabidopsis	1001bulk	5	A	22961992	22961993	AT5G56760	serine acetyltransferase 1;1	Minus		Acceptor	AG	[22962138, 22962207]	[22961971, 22962052, 22962057, 22962062]	TTGCGATTTGATTTATGAATATTGTTTTAGGTTAGGTTAGGTTGATTCTTCAGTTATGCGAATTTCGGATCATGATTTGGCTTTGTTGAATTTGAATTAG	GCGCATCGTGTATCACACAAGCTATGGACACAATCACGGAAGCCATTAGCATTAGCTCTACACTCAAGAATCTCCGATGTATTCGCTGTTGATATCCATC							1	cis		5	22962012	AT5G56760	5.56E-17	-19	C	C	T	495	86	0.98	0.95		-0.02	0.11381		22962012	AT5G56760	5.56E-17	-19	C	C	T	495	86	0.98	0.95		-0.02	0.11381
Arabidopsis	1001bulk	5	A	22985285	22985286	AT5G56850	N/A	Minus		Acceptor	AG	[22985421, 22985566]	[22985491, 22985566]	CTGTTTTGTTTCTTGTTACGGACGAAAGTTAAAGTAAAGTAGGGTTCTTGTGTTATAAGCTTTCCCTGATATTTCCTTCCTTCGATAATGCTTTCTGCAG	ATGAGCCAATACTGCGTTTGAGAGGATTGGATCAGTTCTTTTAAACTTATACTTGTATTATTGCACATATTTATAGTTTTCAATAACACGCTTTCAGGCG							1	cis		5	22984958	Intergenic	3.05E-42	328	G	G	A	254	47	0.26	0.03		-0.23	0.46115		22985270	AT5G56850	1.79E-27	16	G	G	A	221	80	0.26	0.1		-0.16	0.3249
Arabidopsis	1001bulk	5	A	23005531	23005531	AT5G56870	beta-galactosidase 4	Plus		Acceptor	AG	[23005413, 23005041]	[23005146, 23005553, 23005568, 23005997]	CATTAAATATCATTAACCAATGATTAAAAATGGAGGGAACAAATTAAATGTTTTTATTTAATTAATTGTGTAAAAATGAAAAAAAAAATGATATGGACAG	ATTGAGAATGAATATGGACCAGTGGAATGGGAAATAGGAGCACCGGGAAAGGCTTATACAAAATGGGTAGCTCAAATGGCATTAGGACTCTCAACTGGTG							1	cis		5	23005501	AT5G56870	7.97E-17	-30	G	G	T	219	86	0.98	1		0.02	0.20397		23005501	AT5G56870	7.97E-17	-30	G	G	T	219	86	0.98	1		0.02	0.20397
Arabidopsis	1001bulk	5	A	23072082	23072083	AT5G57015	casein kinase I-like 12	Plus		Donor	GT	[23072190]	[23072056]	CTGAGAGTAATTTTTCTATCTTATTGGCAGGAAAATGTGAAGACGAAACATCCTCAGCTGCTCTATGAATCCAAGTTATACAGAATTCTACAGGGAGGAA	GTAAATATTCATTTCTGATAAACATTCTTTTTGTCCTTTGTTTTTTTCTTTCTATTAGCTCTTTCATAACCATGTTCTTAATCTCTTATGATTCTTTAAT							1	cis		5	23072070	AT5G57015	4.24E-16	-13	C	C	T	98	29	0.97	0.86		-0.11	0.40814		23072070	AT5G57015	4.24E-16	-13	C	C	T	98	29	0.97	0.86		-0.11	0.40814
Arabidopsis	1001bulk	5	A	23072190	23072190	AT5G57015	casein kinase I-like 12	Plus		Acceptor	AG	[23072082, 23072056]	[]	TCATTTCTGATAAACATTCTTTTTGTCCTTTGTTTTTTTCTTTCTATTAGCTCTTTCATAACCATGTTCTTAATCTCTTATGATTCTTTAATAATGGCAG	CTGGTGTTCCAAATATCAAGTGGTTTGGTGTTGAAGGTGACTACAATACTCTGGTGATGGATTTACTTGGGCCTAGTCTTGAAGACTTGTTCAATTTCTG							1	cis		5	23072070	AT5G57015	1.19E-20	-120	C	C	T	103	31	0.96	0.81		-0.15	0.47941		23072070	AT5G57015	1.19E-20	-120	C	C	T	103	31	0.96	0.81		-0.15	0.47941
Arabidopsis	1001bulk	5	A	23079149	23079150	AT5G57030	Lycopene beta/epsilon cyclase protein	Plus		Donor	GT	[23079240, 23079221, 23079288, 23079249, 23079270]	[23079133, 23079152]	TAGGAGTGGTCCTATATCCCAGTTGGTGGTTCCTTGCCAAACACCGAACAAAAGAATCTCGCCTTTGGTGCTGCCGCTAGCATGGTACATCCCGCAACAG	GTAGTAAGAGCAAGAAGCCTTGACCCGATGTACTTTTATTCACATCTTGAATCTGTACCATCTCTGACTTAGCTTTCCCCCAATTAAACAGGCTATTCAG							2	trans		3	10619956	Intergenic	5.45E-12	N/A	A	A	G	487	39	0.99	0.97		-0.02	0.08647		N/A	N/A	N/A	N/A	N/A	N/A	N/A	N/A	N/A	N/A	N/A		N/A	N/A
Arabidopsis	1001bulk	5	A	23079149	23079150	AT5G57030	Lycopene beta/epsilon cyclase protein	Plus		Donor	GT	[23079240, 23079221, 23079288, 23079249, 23079270]	[23079133, 23079152]	TAGGAGTGGTCCTATATCCCAGTTGGTGGTTCCTTGCCAAACACCGAACAAAAGAATCTCGCCTTTGGTGCTGCCGCTAGCATGGTACATCCCGCAACAG	GTAGTAAGAGCAAGAAGCCTTGACCCGATGTACTTTTATTCACATCTTGAATCTGTACCATCTCTGACTTAGCTTTCCCCCAATTAAACAGGCTATTCAG							2	cis		5	23079238	AT5G57030	2.99E-39	88	C	C	A	406	120	1	0.97		-0.02	0.27899		23079238	AT5G57030	2.99E-39	88	C	C	A	406	120	1	0.97		-0.02	0.27899
Arabidopsis	1001bulk	5	A	23090675	23090676	AT5G57060	N/A	Plus		Donor	GT	[23091000, 23091028, 23091298, 23091058, 23090801]	[23090286, 23090714, 23091108]	TAGTCTTTGATTACTGCTTGTGAAATTCTGATGTTTTTATTATGATTGCAGGGAAATTGAAGATCTGGGTCATAAGCAATAGCTTAAAGCATGGACGAAA	GTAATTATCTCTCTTGACTCTTCAACTATGAGCTTTGAGGTTAATTTTACTAGAATATTGAGTCACAGAGTTCCATTTATATCTAGTTACAGAGTTGAGT							1	cis		5	23091003	AT5G57060	7.95E-10	327	T	A	T	61	44	0.93	0.86		-0.07	0.30411		23091003	AT5G57060	7.95E-10	327	T	A	T	61	44	0.93	0.86		-0.07	0.30411
Arabidopsis	1001bulk	5	A	23091028	23091028	AT5G57060	N/A	Plus		Acceptor	AG	[23090675, 23090714]	[23091000, 23091058, 23091298]	CATATATATATGTGTTGCTTTGAACCTTCTTGGATATGTGTGCAAGTAAATATTGTATCTGTTTCATTGCAGATTCTAAATTTGTATCTGGAAACGGTAG	AACCGAGCTGGTTAAATTCATTGCTGATAGGCATGCCAAACTCATGAAACAAGCCTCTCGACATTATTCCGCAATTAAAGGTTAGTACCACAACCTGTTT							1	cis		5	23100444	Intergenic	6.37E-17	9416	G	G	A	88	5	0	0.05		0.05	0.53234		23100444	Intergenic	6.37E-17	9416	G	G	A	88	5	0	0.05		0.05	0.53234
Arabidopsis	1001bulk	5	A	23218484	23218485	AT5G57330	Galactose mutarotase-like superfamily protein	Plus		Donor	GT	[23218883, 23218900, 23218659, 23220066]	[23218746, 23219968]	ACTCTCCATGGCGACGGAGCGTCATCATTTTGAGCTTGCTAAAGGCATCAATGGCCTTGATAAGATCGTTCTCCGCGAGTCTCGCGGCCGCTCTGCAGAG	GTAAATTTTCACGCGGCGTCGTGCTCTATCTCTAGTTGATCTGAGATTTAGATCAATTTGATTGGAGATCGATTTTTGTAGTATGATTACGATTTGCAAA							1	cis		5	23219375	AT5G57330	2.67E-49	890	A	A	G	371	20	1	0.85		-0.15	0.42794		23218239	AT5G57330	3.29E-29	-246	G	G	A	364	27	1	0.89		-0.11	0.2757
Arabidopsis	1001bulk	5	A	23218883	23218883	AT5G57330	Galactose mutarotase-like superfamily protein	Plus		Acceptor	AG	[23218484, 23218746]	[23218659, 23218900, 23220066]	GTTATTAAGTGTGAGCTCTCTGCAAATTTATTGATCTCCATCTTTGTCTGTTCTGTATCATTACGTTTTTTGTTTAATTTGAGTTGGTGAACGAATGCAG	GTATACTTGTATGGAAGTCATGTAACTTCTTGGAAGAATGAGAACGGAGAGGAGTTACTTCACCTCAGTAGCAAGGTACTCCTCCATATCTATACCATCT							1	cis		5	23219375	AT5G57330	5.09E-95	492	A	A	G	371	20	1	0.88		-0.12	0.66626		23219137	AT5G57330	9.94E-87	254	A	A	G	370	21	1	0.89		-0.11	0.63196
Arabidopsis	1001bulk	5	A	23228315	23228316	AT5G57340	N/A	Plus		Donor	GT	[23228617, 23228595, 23229607, 23228605, 23228384]	[23228552]	AGTTTTTATTTTAAGGTCAATGGATAGGTTTCTTGAAAAGCAAAATGCTGAATCCATCAGACATACAATGCAAGCCCAAGAAGATATTTTTAAGCAACAG	GTACGTTATACTTGCATATATATATATATATATATATTCATCATCATATGGATTTGGTCTTTCAAACAGGAAATATTTAAATTTATGCTTTCCTTCGAGC							1	cis		5	23315519	AT5G57580	1.55E-11	87203	G	G	A	218	28	0.98	0.94		-0.04	0.16917		23240736	Intergenic	2.11E-09	12420	C	C	A	192	54	0.98	0.95		-0.03	0.13602
Arabidopsis	1001bulk	5	A	23307974	23307974	AT5G57560	Xyloglucan endotransglucosylase/hydrolase family protein	Minus		Donor	GT	[23307889, 23307855]	[]	TTCTGGATTCCAATCCAAAAACGAGTACTTGTTTGGTAAAGTCTCCATGCAAATGAAGCTTGTCCCTGGAAACTCCGCAGGAACAGTCACAACACTTTAC	GTAAGTTCAACAAAACAATCTCTGTTTTTCGTTTTTGCATATTATAAAGTTCTTGTATCTGAAATGGTTTTTTGTATATGAACAGTTGAAATCACCTGGA							1	trans		2	5053744	Intergenic	1.34E-10	N/A	A	A	G	541	40	0.98	0.95		-0.03	0.06861		N/A	N/A	N/A	N/A	N/A	N/A	N/A	N/A	N/A	N/A	N/A		N/A	N/A
Arabidopsis	1001bulk	5	A	23310605	23310606	AT5G57565	Protein kinase superfamily protein	Plus		Donor	GT	[23310943]	[23309954, 23310423, 23310502, 23310759, 23310859]	TCTCCAATCATCTTTTCATTCACCTAATCTTACAATAAACGCTAAAACTCTCATACCCAATCGCAAAAGAGAATGAAGAAGAAGCTCCAGCGTCTAAAGA	GTACGGATTTTATAACTGTGGCCAAATCATCCTCCAATTGTGCTATCCGGGATGGTGGTCGACGGCGGCTCTAGGGCGAAGGAAAAAAAAAATTCCAAAA							1	trans		2	8833584	AT2G20495	3.34E-11	N/A	T	T	G	133	18	0.01	0.06		0.04	0.25371		N/A	N/A	N/A	N/A	N/A	N/A	N/A	N/A	N/A	N/A	N/A		N/A	N/A
Arabidopsis	1001bulk	5	A	23342488	23342488	AT5G57630	CBL-interacting protein kinase 21	Minus		Donor	GT	[23342390, 23342414, 23342401]	[23342497, 23342502, 23342532]	AATCTGATTTTGCTTTTGCTTTTTGCAGCCACAAAACTTGTTACTAGATTCAAAGGGTAATCTCAAAGTTTCTGACTTTGGATTAAGTGCAGTTCCTAAA	GTAACAATTTCTAATTTTCTAGTCACACAAAGCAAAATATTTGGGTTTGTAACAATCAAAGGATGCTAAATAAGACTTTTGGTTTATGTAATTCACAGTC							1	cis		5	23329886	Intergenic	7.27E-12	12602	G	G	A	233	28	0.93	0.84		-0.09	0.16503		23334244	Intergenic	2.87E-09	8244	C	C	T	235	26	0.93	0.84		-0.09	0.12669
Arabidopsis	1001bulk	5	A	23356304	23356305	AT5G57660	CONSTANS-like 5	Plus		Donor	GT	[23356393, 23356424]	[23356292, 23356302]	GCCTCTCCCGTTAACTAACAATGATCATTGCTTCGATATTGATTTCTGCAGATCAAAGCTCTCTGCTTTCACTTACCCTTCTCAATCAGTCAGCCACAGT	GTAATTTCCCTCCGTCAAAATCAAATCTTTTATCATAAAATTTGCTTAAATTCAGTAAAAAACTAATCTTTGAATTTTGTGATTTTCAGGTTTCGACTTC							1	cis		5	23356295	AT5G57660	2.52E-33	-10	C	C	T	433	141	0.96	0.99		0.02	0.22305		23356295	AT5G57660	2.52E-33	-10	C	C	T	433	141	0.96	0.99		0.02	0.22305
Arabidopsis	1001bulk	5	A	23356393	23356393	AT5G57660	CONSTANS-like 5	Plus		Acceptor	AG	[23356304, 23356302, 23356292]	[23356424]	TCAGCCACAGTGTAATTTCCCTCCGTCAAAATCAAATCTTTTATCATAAAATTTGCTTAAATTCAGTAAAAAACTAATCTTTGAATTTTGTGATTTTCAG	GTTTCGACTTCTTCTATTGAATACGGTGTAGTTCCTGACGGAAACACAAACAACTCTGTTAACCGGAGCACGATCACTAGCTCGACGACTGGTGGTGATC							1	cis		5	23356295	AT5G57660	2.03E-55	-98	C	C	T	434	139	0.96	1		0.03	0.34936		23356394	AT5G57660	3.18E-54	1	G	G	A	435	138	0.96	1		0.03	0.3431
Arabidopsis	1001bulk	5	A	23400919	23400920	AT5G57760	N/A	Plus		Donor	GT	[23401109, 23401007, 23401097, 23402904, 23401113, 23401243, 23401832]	[23400971]	CGGGATCCTTCGCAGGATTGTACCAGGCTGTGAAGAGATCGAAGACGAGGAAGCCTTGTTTCTCAAGTCAATTCAGCATCTCTTGCTTCTCAAATCTCAG	GTTAATTTACTTAAAAAGCTAGCTGATGTATGTGGAGTCTAATTAAAAGAACGTAAGTTCTCAAGTTGTTTATGCATTACATTATAAGATCAAGCGAGAG							1	cis		5	23400259	AT5G57750	1.77E-14	-661	T	T	C	193	86	0.04	0.01		-0.03	0.19037		23400913	AT5G57760	5.08E-14	-7	A	A	G	194	85	0.04	0.01		-0.03	0.18431
Arabidopsis	1001bulk	5	A	23440859	23440860	AT5G57870	MIF4G domain-containing protein / MA3 domain-containing protein	Plus		Donor	GT	[23440961]	[23440871]	ACAGACCACTCAACTCTCTGATGAAATTCTGAGAGTCCAACGGGAAACTGCAGCTGAACTGTTTGGTGAGGAAGGGACTTGGGCACGTGGAGAAAGTGTC	GTAAGCAATTTGGTATAGTTTTGTTGAAACATAAATTTTGCATTTTGGTATAGTTTCATGAAGTTTCACTTTTAACACATATCTTTTATTTTAATGGTTC							1	cis		5	23440859	AT5G57870	3.06E-85	-1	C	C	T	332	24	0.03	0.25		0.23	0.66007		23440859	AT5G57870	3.06E-85	-1	C	C	T	332	24	0.03	0.25		0.23	0.66007
Arabidopsis	1001bulk	5	A	23440871	23440872	AT5G57870	MIF4G domain-containing protein / MA3 domain-containing protein	Plus		Donor	GT	[23440961]	[23440859]	ACTCTCTGATGAAATTCTGAGAGTCCAACGGGAAACTGCAGCTGAACTGTTTGGTGAGGAAGGGACTTGGGCACGTGGAGAAAGTGTCGTAAGCAATTTG	GTATAGTTTTGTTGAAACATAAATTTTGCATTTTGGTATAGTTTCATGAAGTTTCACTTTTAACACATATCTTTTATTTTAATGGTTCAGGTTCCCGTTC							1	cis		5	23440859	AT5G57870	1.25E-63	-13	C	C	T	431	29	0.93	0.78		-0.15	0.46087		23440859	AT5G57870	1.25E-63	-13	C	C	T	431	29	0.93	0.78		-0.15	0.46087
Arabidopsis	1001bulk	5	A	23513649	23513650	AT5G58100	N/A	Plus		Donor	GT	[23513780, 23513783]	[23513659, 23513665]	CAAAGGCGCTTTCGAACATGGTTGTTGTTGTTCAGTCGGAGGCCTCTTCATGGGAGAGCCATTTGCAATGCAACGGGCGATCACTATTATGGGATCTGAG	GTAATAACACGTATATGTTAGCAGCTTGTTATGAGCAGAAATTTTATGATACTTTCCTAGTTAAATTTTGCTCGTCATGAGGGAATTAGAGTAGATGAGT							1	cis		5	23517329	Intergenic	1.86E-17	3679	C	A	C	91	60	0.99	0.94		-0.05	0.3822		23516266	AT5G58110	7.19E-11	2616	G	G	A	100	51	0.96	1		0.04	0.24622
Arabidopsis	1001bulk	5	A	23513659	23513660	AT5G58100	N/A	Plus		Donor	GT	[23513780, 23513855]	[23513649, 23513665]	TTCGAACATGGTTGTTGTTGTTCAGTCGGAGGCCTCTTCATGGGAGAGCCATTTGCAATGCAACGGGCGATCACTATTATGGGATCTGAGGTAATAACAC	GTATATGTTAGCAGCTTGTTATGAGCAGAAATTTTATGATACTTTCCTAGTTAAATTTTGCTCGTCATGAGGGAATTAGAGTAGATGAGTTTTTCCTTAC							2	trans		4	481253	Intergenic	1.24E-09	N/A	C	C	A	125	23	0.01	0.03		0.02	0.22169		N/A	N/A	N/A	N/A	N/A	N/A	N/A	N/A	N/A	N/A	N/A		N/A	N/A
Arabidopsis	1001bulk	5	A	23513659	23513660	AT5G58100	N/A	Plus		Donor	GT	[23513780, 23513855]	[23513649, 23513665]	TTCGAACATGGTTGTTGTTGTTCAGTCGGAGGCCTCTTCATGGGAGAGCCATTTGCAATGCAACGGGCGATCACTATTATGGGATCTGAGGTAATAACAC	GTATATGTTAGCAGCTTGTTATGAGCAGAAATTTTATGATACTTTCCTAGTTAAATTTTGCTCGTCATGAGGGAATTAGAGTAGATGAGTTTTTCCTTAC							2	cis		5	23517329	Intergenic	4.09E-12	3669	C	A	C	91	57	0	0.02		0.02	0.27864		23516621	AT5G58110	6.76E-12	2961	A	T	A	90	58	0	0.02		0.02	0.27378
Arabidopsis	1001bulk	5	A	23528510	23528511	AT5G58140	phototropin 2	Plus		Donor	GT	[23528725, 23528582, 23528739, 23528596, 23528736, 23528911, 23528692, 23528600, 23528554]	[23528453, 23528505, 23528535, 23528658, 23528775]	CTACGCACGTCTGTTTGATTACAGACTTCTGCCCAGGTGGAGAGTTGTTTGCACTACTTGACAGACAACCTATGAAAATATTGACAGAAGACTCTGCAAG	GTTCCCTCTTTTCCTCAATCTAAACGTATAATGTGTAACAGAAGATCTCCTGGTGATGTTTTAACTAAATAGGGGCACTATGTTAGCAAGAAAACATATC							1	cis		5	23526272	AT5G58140	1.64E-09	-2239	T	T	A	452	24	0.97	1		0.03	0.07364		23528559	AT5G58140	2.15E-08	48	C	C	A	452	24	0.97	0.99		0.03	0.06382
Arabidopsis	1001bulk	5	A	23529316	23529316	AT5G58140	phototropin 2	Plus		Acceptor	AG	[23529218, 23529187, 23529223, 23529171, 23529228, 23529214, 23529237, 23527651, 23529018, 23529191, 23528775]	[23527726, 23528911, 23529095, 23529287, 23529319]	CTGTATAGTGATGCATTTAACGTTTTATCTCTTGCAATCTTCAATTACAGCTGCATCTCATTGTGTTTCAGTTTATTCATGGTTTACTTAATTATTTCAG	GAGATAATCACGGGTGCTGGTCATACAAGTGCTATTGATTGGTGGGCACTGGGTATAATCTGCCACTATCTTTACCTTATTTTGATCACAAACTGTTATT							1	cis		5	23529383	AT5G58140	5.78E-32	67	T	T	C	443	161	0.97	0.99		0.02	0.20507		23529289	AT5G58140	1.45E-31	-27	T	T	G	444	160	0.97	0.99		0.02	0.20267
Arabidopsis	1001bulk	5	A	23549903	23549904	AT5G58200	Calcineurin-like metallo-phosphoesterase superfamily protein	Plus		Donor	GC	[23550031, 23549788]	[23549788, 23549881, 23549890, 23549906, 23549914, 23549923]	CTTCTATCTTTCTCAAGCTCTCTTTTTCTATTCACACGTACTCGTGACCCTAAATCCTCTTCTGAACCTGATTTGCAGCCGGATTTGGTGCTCTTCACAG	GCAGCTTCTCTGTTACTGACGTCAAATTGATTTCCTTTTTTTTTTGAATTTCTCCATTTCTCTTCACACTACCTCTAATGATTTTGATTAAAGTTAGAAC							1	cis		5	23550003	AT5G58200	8.99E-23	99	C	C	A	374	57	0.5	0.65		0.15	0.20087		23550003	AT5G58200	8.99E-23	99	C	C	A	374	57	0.5	0.65		0.15	0.20087
Arabidopsis	1001bulk	5	A	23550031	23550031	AT5G58200	Calcineurin-like metallo-phosphoesterase superfamily protein	Plus		Acceptor	AG	[23549903, 23549914, 23549788, 23549923, 23549906, 23549890]	[23549788, 23549881]	GATTTCCTTTTTTTTTTGAATTTCTCCATTTCTCTTCACACTACCTCTAATGATTTTGATTAAAGTTAGAACATTTGAATCCAATTCCAAATTCTGTCAG	GTGATTTTGGTGAAGAAAACGTCCCACTGGTTCAAAGTGTTGCCGCTCTTACTTTCCCTAAAGCAGTCATATTGGGGAATCATGATGCCTGGTTCACCCA							1	cis		5	23550003	AT5G58200	1.18E-38	-28	C	C	A	507	72	0.29	0.48		0.2	0.25353		23550058	AT5G58200	9.37E-25	27	C	C	T	546	33	0.3	0.53		0.23	0.16679
Arabidopsis	1001bulk	5	A	23586205	23586206	AT5G58350	with no lysine (K) kinase 4	Plus		Donor	GT	[23586282, 23586371]	[]	GATAATATCTTTGTGAATGGGCATCTTGGACAAGTCAAAATTGGTGATCTTGGTCTTGCAAGAATGCTGCGGGACTGCCACTCGGCCCATAGCATCATTG	GTATGTCTCAAAAATCGTTTGTTTTCACTTCTTGTCCAAATCATATGCTTAGACCTCTTTGTGTTTCTTTTGCATAGGCACTCCTGAGTTCATGGCACCA							1	cis		5	23586254	AT5G58350	2.24E-48	48	T	T	G	245	34	0.99	0.82		-0.17	0.53633		23586254	AT5G58350	2.24E-48	48	T	T	G	245	34	0.99	0.82		-0.17	0.53633
Arabidopsis	1001bulk	5	A	23586282	23586282	AT5G58350	with no lysine (K) kinase 4	Plus		Acceptor	AG	[23586205]	[23586371]	CCACTCGGCCCATAGCATCATTGGTATGTCTCAAAAATCGTTTGTTTTCACTTCTTGTCCAAATCATATGCTTAGACCTCTTTGTGTTTCTTTTGCATAG	GCACTCCTGAGTTCATGGCACCAGAATTATATGAGGAGAACTATAATGAACTCATTGACGTATATTCCTTTGGTATGTGCTTTTTGGAGATGATCACCTC							1	cis		5	23586254	AT5G58350	1.33E-50	-28	T	T	G	245	31	0.99	0.81		-0.18	0.55701		23586254	AT5G58350	1.33E-50	-28	T	T	G	245	31	0.99	0.81		-0.18	0.55701
Arabidopsis	1001bulk	5	A	23671784	23671784	AT5G58560	Phosphatidate cytidylyltransferase family protein	Plus		Acceptor	AG	[23671698, 23670827]	[23671630, 23671759, 23671798]	TGGCCGCTGTTCAGGTAATAATACGGAGTGAAAGGATCGATTTTGATGTACCAGCTTGCTTTTCTGCTTCACCAGTTTATTTCGATATCAATTGTTTCAG	TTCTGGAATCCAAGGAGCACTTTTCGCATCTCTTGTACCTGGACTCAATATAGTAAGGATGCTATTGCTGGGGCTTGGAGTGTACCACGACGAAGGAACA							1	cis		5	23671899	AT5G58560	2.99E-23	115	C	C	T	234	188	0.98	1		0.02	0.2088		23671768	AT5G58560	7.54E-23	-16	G	G	A	234	188	0.98	1		0.02	0.20535
Arabidopsis	1001bulk	5	A	23672055	23672055	AT5G58560	Phosphatidate cytidylyltransferase family protein	Plus		Acceptor	AG	[23671916, 23671935, 23671972, 23671933]	[23672030, 23672039, 23672068, 23672102]	ATCTCTTAGCATTCTTGGTATCTATGATCAAAATTCGGTTTGTCTGTTTATTATTGCTTTTGTCACTTCACAAAGTGTCTGTAGTCGCTCTCTGCATCAG	GGAACTACTTAAGGGGCCGCTTTACTATGTACTGTCAATCACATCAGCCTGCATCTACTATTGGAAATCATCCCCAATCGCGATTGCGGTGATATGCAAC							1	cis		5	23671899	AT5G58560	1.40E-09	-156	C	C	T	178	43	0.93	0.87		-0.05	0.15332		23671899	AT5G58560	1.40E-09	-156	C	C	T	178	43	0.93	0.87		-0.05	0.15332
Arabidopsis	1001bulk	5	A	23681562	23681562	AT5G58590	RAN binding protein 1	Minus		Donor	GT	[23681433, 23681423]	[23681513, 23681546]	ACGAAGATGAAGACACCGGAGCTCAGGTAGCTCCGATCGTTAGGCTTGAAGAGGTTGCAGTCACCACCGGCGAAGAAGATGAAGACGCCGTCCTCGATCT	GTATGTTACTCGTTCCGTTAATATTCTAGTTTCCTTGCCTCTGGTTAAAGTGAGTGTTGGATTTTCGATAGAAGATGAGTGTCGGATTTTTGATAGAAGA							1	cis		5	23662386	Intergenic	2.70E-46	19176	C	C	T	487	28	1	0.94		-0.06	0.32759		23674795	AT5G58575	2.23E-23	6767	A	A	G	468	47	1	0.96		-0.03	0.17548
Arabidopsis	1001bulk	5	A	23704893	23704893	AT5G58670	phospholipase C1	Minus		Donor	GC	[23704756, 23704771, 23704743]	[23705065]	GGTGTATGATTAGGTGAAGATCTACACTGGAGAAGGATGGAATATGGACTTTCCTTTAGATCACTTTGACCGATACTCTCCTCCTGATTTCTACGCAAAG	GCAAGTGTTCATTCATATGTAGAAAACGCAATAAGAACATGGTTTAATATCCCTATGAAGAAGCTAATAAACCCTAATTAGGTTTCTTGGCTATCAAGTC							1	cis		5	23576707	Intergenic	3.65E-23	128186	T	T	C	383	21	0.99	0.88		-0.11	0.21626		23593121	AT5G58370	2.11E-20	111772	A	A	T	381	23	0.99	0.89		-0.1	0.1914
Arabidopsis	1001bulk	5	A	23720721	23720721	AT5G58720	smr (Small MutS Related) domain-containing protein	Minus		Donor	GT	[23720649]	[23720733]	CTCAACTAATGCATTTATTAATTGGTTTAAGGCTGCCGAAGCATATTCGAAAGGAGGGAGGGCTCATGCGGCTTACCTTTCTGACAAGGTGCATATCACG	GTTTACATATATCATGGTATCATGGCATTTTGTTTGACAGTATGACAGAAACTTGTGTTGTTTTTCTTTTAGGGAAGAGTGGCATCTAAACAAGCTCAAC							2	trans		1	22033010	AT1G59865	4.27E-13	N/A	T	T	C	552	32	0	0.03		0.03	0.08608		N/A	N/A	N/A	N/A	N/A	N/A	N/A	N/A	N/A	N/A	N/A		N/A	N/A
Arabidopsis	1001bulk	5	A	23720721	23720721	AT5G58720	smr (Small MutS Related) domain-containing protein	Minus		Donor	GT	[23720649]	[23720733]	CTCAACTAATGCATTTATTAATTGGTTTAAGGCTGCCGAAGCATATTCGAAAGGAGGGAGGGCTCATGCGGCTTACCTTTCTGACAAGGTGCATATCACG	GTTTACATATATCATGGTATCATGGCATTTTGTTTGACAGTATGACAGAAACTTGTGTTGTTTTTCTTTTAGGGAAGAGTGGCATCTAAACAAGCTCAAC							2	cis		5	23717328	Intergenic	3.73E-58	3393	C	C	T	554	30	0	0.04		0.04	0.35803		23721181	AT5G58720	9.68E-45	-460	G	G	A	548	36	0	0.04		0.04	0.28659
Arabidopsis	1001bulk	5	A	23720733	23720733	AT5G58720	smr (Small MutS Related) domain-containing protein	Minus		Donor	GT	[23720649, 23720644, 23720673, 23720642]	[23720721, 23720829, 23720863]	TCTGGTAGACTCCTCAACTAATGCATTTATTAATTGGTTTAAGGCTGCCGAAGCATATTCGAAAGGAGGGAGGGCTCATGCGGCTTACCTTTCTGACAAG	GTGCATATCACGGTTTACATATATCATGGTATCATGGCATTTTGTTTGACAGTATGACAGAAACTTGTGTTGTTTTTCTTTTAGGGAAGAGTGGCATCTA							2	trans		1	22033010	AT1G59865	3.18E-11	N/A	T	T	C	552	32	1	0.96		-0.03	0.07275		N/A	N/A	N/A	N/A	N/A	N/A	N/A	N/A	N/A	N/A	N/A		N/A	N/A
Arabidopsis	1001bulk	5	A	23720733	23720733	AT5G58720	smr (Small MutS Related) domain-containing protein	Minus		Donor	GT	[23720649, 23720644, 23720673, 23720642]	[23720721, 23720829, 23720863]	TCTGGTAGACTCCTCAACTAATGCATTTATTAATTGGTTTAAGGCTGCCGAAGCATATTCGAAAGGAGGGAGGGCTCATGCGGCTTACCTTTCTGACAAG	GTGCATATCACGGTTTACATATATCATGGTATCATGGCATTTTGTTTGACAGTATGACAGAAACTTGTGTTGTTTTTCTTTTAGGGAAGAGTGGCATCTA							2	cis		5	23717328	Intergenic	7.20E-57	3405	C	C	T	554	30	1	0.94		-0.06	0.3515		23721181	AT5G58720	1.03E-44	-448	G	G	A	548	36	1	0.95		-0.05	0.28644
Arabidopsis	1001bulk	5	A	23720940	23720941	AT5G58720	smr (Small MutS Related) domain-containing protein	Minus		Acceptor	AG	[23721193, 23721223, 23721097, 23721016, 23721198, 23721741]	[23720790, 23720927, 23720935, 23720954, 23721420]	AAACATCTGAAGTTTTGACTGCTTGTTTGTGTTGCAACTCTTGAATCAATCTTTCTTACTCATGAATTGCATTACCAATCAATCAGTACGTGTGTTGCAG	TGAAGGATGACAGTTATCATGAACTTAGAAAAGGTGCAAATGACCAGTGGAATGTTACGAAGTCCTACTATCAAAAAGTTAGTTTTACTTGCTTCCATAT							1	cis		5	23712169	Intergenic	1.71E-08	8772	T	T	C	501	27	0.9	0.95		0.05	0.05851		23721197	AT5G58720	2.16E-08	-256	T	T	C	499	29	0.9	0.95		0.05	0.0577
Arabidopsis	1001bulk	5	A	23746700	23746701	AT5G58800	Quinone reductase family protein	Minus		Acceptor	AG	[23746869, 23746801, 23747187, 23746786, 23746865, 23746871]	[23746743, 23746767, 23746937, 23746943]	TAATCTGCGATTTTGTACTACTGACTCACACAGGACGAGATTGAATCCTCGTACCAGTTTGGTTTTGACGAAAAATTGGGTTCTTGGACTTTTCTGTTAG	GTACTATTCCTTGCACGGCCACGTCGAGACAATGGCACGAGAGGTACTTCGGGGAGTAAACTCTGTTCCAGACGTGGAAGCAACACTTTGGCAAGTGCCA							1	cis		5	23747767	Intergenic	1.13E-12	-1066	G	G	C	437	100	0.9	0.86		-0.05	0.09004		23746786	AT5G58800	2.29E-12	-85	G	G	A	434	103	0.9	0.86		-0.05	0.08767
Arabidopsis	1001bulk	5	A	23848172	23848173	AT5G59080	N/A	Minus		Acceptor	AG	[23848265, 23848284]	[]	CTCCAAGGTTTTAATACTTTGCTTTTTTGAAGTTTTATGTTCTTGAGTGATCTGATTGATTCTTGAGGCTTAATCTTTGATTTCTTAATTTGTCTTTCAG	GGTTCTGCAAGAGATGGTTCAAACTCCAAACATGGCTCACAAGGTCAGTGAGAAAACACTTTGGTTTATGCAACTTTCTTCTTCTTCTTTATTCACTTAG							1	cis		5	23848179	AT5G59080	3.33E-25	-6	C	C	T	402	87	0.98	1		0.02	0.19772		23848179	AT5G59080	3.33E-25	-6	C	C	T	402	87	0.98	1		0.02	0.19772
Arabidopsis	1001bulk	5	A	23916890	23916891	AT5G59290	UDP-glucuronic acid decarboxylase 3	Minus		Acceptor	AG	[23916978]	[23916887]	TGTTGGAGCAAGGTTCAGGACATCTTCTGCTTCCTATTTTCTAATCACATCCTTCTTTCAAAATGCTCGGCTTTGTAACTATTTGTTCTTTTCGAAACAG	AATTTTACTAACCTCAACCTCTGAAGTGTATGGAGATCCTCTCATCCACCCTCAACCAGAGAGCTACTGGGGAAATGTCAACCCTATTGGTAAACCTCAA							1	cis		5	23839367	AT5G59050	7.21E-24	77524	A	A	T	567	35	1	0.96		-0.04	0.15529		23920790	AT5G59300	9.79E-12	-3899	G	G	A	489	113	1	0.98		-0.01	0.0742
Arabidopsis	1001bulk	5	A	23916978	23916978	AT5G59290	UDP-glucuronic acid decarboxylase 3	Minus		Donor	GT	[23916890]	[]	GAATCGTTAGTTACTGATCTAATATGTTTATGCAGACAATCAAGACCAATGTGATTGGTACACTCAACATGCTCGGTCTTGCCAAGCGTGTTGGAGCAAG	GTTCAGGACATCTTCTGCTTCCTATTTTCTAATCACATCCTTCTTTCAAAATGCTCGGCTTTGTAACTATTTGTTCTTTTCGAAACAGAATTTTACTAAC							1	cis		5	23839886	AT5G59050	1.82E-25	77092	A	A	C	566	36	1	0.96		-0.04	0.16547		23917121	AT5G59290	1.07E-12	-143	C	C	T	499	103	1	0.98		-0.01	0.08085
Arabidopsis	1001bulk	5	A	23972612	23972612	AT5G59440	P-loop containing nucleoside triphosphate hydrolases superfamily protein	Plus		Acceptor	AG	[23972522]	[23972626]	TTCATGGAAGGTAAATGGATTAAGACTCTTTGTTTGTTCCTTTGTAGATTTGACACAGAATCAAACAAAACTAAACCTTGAAATGTTTGTGGTGATGTAG	ATAATCAATGCCAGTGATGCCATGGAGGAAGTAGAGAAGAAGATTCAACAAGTGGTATTAGATCAAGTCAAAGAATGTACTGAAGGAAAGCCTCTGTCTC							1	trans		4	7344990	Intergenic	2.39E-10	N/A	G	G	A	188	11	0.99	0.96		-0.03	0.18316		N/A	N/A	N/A	N/A	N/A	N/A	N/A	N/A	N/A	N/A	N/A		N/A	N/A
Arabidopsis	1001bulk	5	A	23996544	23996545	AT5G59540	2-oxoglutarate (2OG) and Fe(II)-dependent oxygenase superfamily protein	Minus		Acceptor	AG	[23996623, 23996618]	[23994654, 23994685, 23996518, 23996526, 23996560]	AACATTGGAGATTTTTTGCAGGTAAAGTAACAATCTGTAGAACCAAATACCTTAAACTTAAATGTCTTGTTTAAATAATTTTAGGTTTGATTTGATGCAG	CTGATAACGAACGATAAGTTTGTAAGTGTGGAGCATAGAGTGCTTGCAAATAGACAAGGACCAAGGATTTCAGTAGCTAGCTTTTTCAGCTCAAGTATGC							1	cis		5	23997235	AT5G59540	2.37E-38	-690	G	G	A	417	98	0.98	0.92		-0.06	0.27826		23997235	AT5G59540	2.37E-38	-690	G	G	A	417	98	0.98	0.92		-0.06	0.27826
Arabidopsis	1001bulk	5	A	23996623	23996623	AT5G59540	2-oxoglutarate (2OG) and Fe(II)-dependent oxygenase superfamily protein	Minus		Donor	GT	[23996544, 23996560, 23996526, 23994685, 23996518, 23994654]	[23996618]	AGACAACATTGGTGGTCTTCAAATTCTTCATCAAGACTCTTGGGTTGATGTCTCTCCTATCCATGGAGCTCTTGTCGTCAACATTGGAGATTTTTTGCAG	GTAAAGTAACAATCTGTAGAACCAAATACCTTAAACTTAAATGTCTTGTTTAAATAATTTTAGGTTTGATTTGATGCAGCTGATAACGAACGATAAGTTT							1	cis		5	23997235	AT5G59540	2.45E-39	-612	G	G	A	417	98	0.98	0.92		-0.06	0.28457		23997235	AT5G59540	2.45E-39	-612	G	G	A	417	98	0.98	0.92		-0.06	0.28457
Arabidopsis	1001bulk	5	A	23996945	23996946	AT5G59540	2-oxoglutarate (2OG) and Fe(II)-dependent oxygenase superfamily protein	Minus		Acceptor	AG	[23997049]	[23996751, 23996769, 23996854, 23996877, 23996920, 23996970]	CGGGAATATTCTTTAACTTTTTCTTAAAAACTTAGAAGTGAGATTAGTTAACAACTTAATTAGGTCGTTTAATAGATTTCTAAATTGTTTATTGACTCAG	GGATGCTATGTTTGAATACTCAAAGCATGTGTTGAGTTTCGGTGGTTTACTATTTGAGCTTCTCTCAGAAGCACTTGGTTTGAAATCTCAGACCCTTGAG							1	cis		5	23997235	AT5G59540	2.97E-44	-289	G	G	A	340	84	0.99	0.89		-0.1	0.36884		23997235	AT5G59540	2.97E-44	-289	G	G	A	340	84	0.99	0.89		-0.1	0.36884
Arabidopsis	1001bulk	5	A	23997049	23997049	AT5G59540	2-oxoglutarate (2OG) and Fe(II)-dependent oxygenase superfamily protein	Minus		Donor	GT	[23996945, 23996970, 23996854, 23996877, 23996751, 23996920, 23996769]	[]	ATCTATACAGTTCTTCGCCGTCTGTTAATTGGAGAGATTCTTTCTCTTGTTACATAGCTCCAGATCCTCCAGCTCCTGAGGAGATCCCTGAGACTTGCAG	GTAACGGGAATATTCTTTAACTTTTTCTTAAAAACTTAGAAGTGAGATTAGTTAACAACTTAATTAGGTCGTTTAATAGATTTCTAAATTGTTTATTGAC							1	cis		5	23997235	AT5G59540	1.34E-45	-186	G	G	A	341	84	0.99	0.89		-0.1	0.37727		23997235	AT5G59540	1.34E-45	-186	G	G	A	341	84	0.99	0.89		-0.1	0.37727
Arabidopsis	1001bulk	5	A	23997235	23997235	AT5G59540	2-oxoglutarate (2OG) and Fe(II)-dependent oxygenase superfamily protein	Minus		Donor	GT	[23995383]	[]	AGAAAGTCAAATATGCGGTGGAGAATTGGGGATTCTTCCAGGTTATCAATCATAGTATTCCTTTAAACGTTCTTGAAGAGATTAAAGATGGGGTTCGTAG	GTTTCACGAGGAAGATCCTGAGGTCAAGAAATCATTCTTCTCGCGTGATGCCGGCAACAAAAAATTTGTATACAACAGTAACTTCGATCTATACAGTTCT							1	cis		5	23997235	AT5G59540	7.06E-46	0	G	G	A	364	23	0	0.39		0.38	0.40763		23997235	AT5G59540	7.06E-46	0	G	G	A	364	23	0	0.39		0.38	0.40763
Arabidopsis	1001bulk	5	A	24108109	24108110	AT5G59840	Ras-related small GTP-binding family protein	Minus		Acceptor	AG	[24108197, 24108229, 24108499, 24108211, 24108231]	[24108043, 24108067, 24108077, 24108102, 24108263]	CATCCTTCAACAGTAAATTTTCTTCTGTCTCTCTATACATAACATCTTTAGTCTTACATTTCTGCTTTGTTCTGGATCTTTTCTCTTGACCTTATTGCAG	ACATTAGAAACTGGATTCGTAATATTGAACAGCACGCTTCAGATAATGTCAACAAAATCTTGGTAGGAAACAAAGCTGATATGGACGAGAGCAAGAGGGT							1	cis		5	24134175	Intergenic	2.72E-13	-26065	A	A	T	466	32	0.79	0.95		0.15	0.1018		24108128	AT5G59840	2.44E-12	-18	T	T	A	470	28	0.79	0.95		0.16	0.09398
Arabidopsis	1001bulk	5	A	24108197	24108197	AT5G59840	Ras-related small GTP-binding family protein	Minus		Donor	GT	[24108109, 24108102, 24108077, 24108067, 24108043]	[24108211, 24108229, 24108231, 24108499]	ATTCAGTTACTCTTTTCCTTTGGCATTATTGCAGCTTATTACCGCGGGGCAATGGGGATTTTACTGGTGTATGATGTCACAGACGAGTCATCCTTCAACA	GTAAATTTTCTTCTGTCTCTCTATACATAACATCTTTAGTCTTACATTTCTGCTTTGTTCTGGATCTTTTCTCTTGACCTTATTGCAGACATTAGAAACT							1	cis		5	24108128	AT5G59840	2.32E-09	69	T	T	A	451	27	0.84	0.97		0.13	0.07201		24108128	AT5G59840	2.32E-09	69	T	T	A	451	27	0.84	0.97		0.13	0.07201
Arabidopsis	1001bulk	5	A	24140405	24140406	AT5G59950	RNA-binding (RRM/RBD/RNP motifs) family protein	Plus		Donor	GT	[24140601, 24140505, 24140479, 24140534, 24140893]	[24140399, 24140745]	CCCCGCTCGTGGAACCGGATCCGGATCCGGACCGGGTCCGACTCGCCGCAACAACCCTAATCGGAAATCAACCCGATCTGCTCCATACCAATCAGCCAAG	GTCCAAATCCGTTCTACATCTGTTCTTTCTTCTTCTTCTTCTTCTCTCTAGTTTCGCCGGATCTTTCTTCTCAGATCTGCCGATTCATAATGGAAAATAG							1	cis		5	24140494	AT5G59950	1.06E-09	88	A	A	G	568	37	0.9	0.85		-0.04	0.05971		24140494	AT5G59950	1.06E-09	88	A	A	G	568	37	0.9	0.85		-0.04	0.05971
Arabidopsis	1001bulk	5	A	24199138	24199139	AT5G60100	pseudo-response regulator 3	Minus		Acceptor	AG	[24199260, 24199228]	[24198408, 24199124, 24199153]	CAATTAAAATGTGAGTACACTGATCTTGTGGAACAATTCCTTGAGATTCTCTCTGATTTACTTTAATTCAAAACAATGACTTTAGATGATATTGTATTAG	GCACGGGATCACAGACAGGAATGTCTATGAGTAAGAAAGCTGAAGAACCAGGAGATCTTGAAAAGAATGCAAAGTATTCTGTTCAAGCTTTGGAGAGAAA							1	cis		5	24185383	AT5G60050	2.48E-28	13756	G	G	A	106	6	0.99	0.37		-0.62	0.66725		24204221	Intergenic	8.35E-27	-5082	G	G	A	106	6	0.99	0.37		-0.62	0.6455
Arabidopsis	1001bulk	5	A	24199153	24199154	AT5G60100	pseudo-response regulator 3	Minus		Acceptor	AG	[24199260, 24199228]	[24199138]	CGCAAATTAATTAGTCAATTAAAATGTGAGTACACTGATCTTGTGGAACAATTCCTTGAGATTCTCTCTGATTTACTTTAATTCAAAACAATGACTTTAG	ATGATATTGTATTAGGCACGGGATCACAGACAGGAATGTCTATGAGTAAGAAAGCTGAAGAACCAGGAGATCTTGAAAAGAATGCAAAGTATTCTGTTCA							1	cis		5	24185383	AT5G60050	1.21E-28	13771	G	G	A	106	6	0	0.59		0.58	0.67152		24204221	Intergenic	1.35E-27	-5067	G	G	A	106	6	0	0.59		0.59	0.65692
Arabidopsis	1001bulk	5	A	24210095	24210096	AT5G60120	target of early activation tagged (EAT) 2	Plus		Donor	GT	[24210295, 24210317]	[24209838, 24209842, 24210074, 24210097, 24210161]	GGGAATCTCTCTTTCACTAGGAGATGGTCCGAAGCAAAAAGATAGGGCCCTCCGGCTTCACCATGTCCCTAACAATTCCGTATGTGGAAGGAACACCATG	GTGCAATTTTTTCTTCAGTGCACCAAATATGATTTACTTTACTTTCATATGCGTTTTGCTGCAACTGTTAGTCAAATGTTTCTTTGTCGATATGTCATAG							1	trans		3	14695474	AT3G42580	2.30E-10	N/A	T	T	C	174	20	0.85	0.76		-0.09	0.18774		N/A	N/A	N/A	N/A	N/A	N/A	N/A	N/A	N/A	N/A	N/A		N/A	N/A
Arabidopsis	1001bulk	5	A	24229555	24229556	AT5G60170	RNA binding (RRM/RBD/RNP motifs) family protein	Plus		Donor	GT	[24229699, 24229705, 24229688, 24229742, 24230048, 24229752, 24229675, 24230028]	[24229499, 24229632, 24229832]	TATTCCAGGCATGCGTCAATCCTGATTGTCTCTATTTGCACGAGGTTGGTTCTCAAGATGATAGCTTCACAAAAGATGAGATCATATCAGCCTATACAAG	GTATTTGTATCATCTGAAATTTTAAAATACCCTCTTGCTTTCATGATTGTTCTGTTTCATGGTACCAGTATCTTTAGGTAATGTAATATGATAGTTGGTC							2	trans		1	25534968	Intergenic	2.26E-08	N/A	A	A	G	244	21	0.94	0.88		-0.06	0.1115		N/A	N/A	N/A	N/A	N/A	N/A	N/A	N/A	N/A	N/A	N/A		N/A	N/A
Arabidopsis	1001bulk	5	A	24229555	24229556	AT5G60170	RNA binding (RRM/RBD/RNP motifs) family protein	Plus		Donor	GT	[24229699, 24229705, 24229688, 24229742, 24230048, 24229752, 24229675, 24230028]	[24229499, 24229632, 24229832]	TATTCCAGGCATGCGTCAATCCTGATTGTCTCTATTTGCACGAGGTTGGTTCTCAAGATGATAGCTTCACAAAAGATGAGATCATATCAGCCTATACAAG	GTATTTGTATCATCTGAAATTTTAAAATACCCTCTTGCTTTCATGATTGTTCTGTTTCATGGTACCAGTATCTTTAGGTAATGTAATATGATAGTTGGTC							2	trans		3	18731471	Intergenic	1.76E-08	N/A	G	G	A	251	14	0.94	0.86		-0.08	0.11314		N/A	N/A	N/A	N/A	N/A	N/A	N/A	N/A	N/A	N/A	N/A		N/A	N/A
Arabidopsis	1001bulk	5	A	24282019	24282020	AT5G60360	aleurain-like protease	Plus		Donor	GT	[24282114, 24282161, 24282071]	[24281983, 24282016, 24282023]	GTTGAAGACGGTGTACCATATTGGCTTATTAAGAACTCATGGGGAGCGGATTGGGGCGACAAAGGTTACTTCAAGATGGAGATGGGGAAGAACATGTGTG	GTAAGTTCTTTAATAATTATGAAACCATCACACCATTCTCAAATTCTCACAGTTGGTCTTTCTCTATCTATTGTTGATTCGTTCTTGAATTGCAGGTATT							1	cis		5	24282033	AT5G60360	8.88E-39	13	T	C	T	350	235	0.98	0.96		-0.02	0.252		24282033	AT5G60360	8.88E-39	13	T	C	T	350	235	0.98	0.96		-0.02	0.252
Arabidopsis	1001bulk	5	A	24296970	24296971	AT5G60410	DNA-binding protein with MIZ/SP-RING zinc finger, PHD-finger and SAP domain	Plus		Donor	GT	[24297213, 24297229, 24297147, 24297667]	[24295249, 24297456]	CACGGTTTTCCTACATGGTTTCCTTGTTCAGATTTTGGGTTACAGTGGCACATCCACTCTCTCCAGTGAGGCTGACTGCAACGACTATCCCAAATGATGG	GTAAGAATTTTATATTCTTGATATTGCTATTGCTTTGAACGAGTGTACTTTCAGTGCCATTATTGTGTGAATTGGTACTTTATAAGTCACTTTGACTTTA							1	cis		5	24297413	AT5G60410	7.72E-94	442	C	C	T	446	59	0.99	0.82		-0.18	0.56746		24297204	AT5G60410	2.85E-72	233	A	A	G	444	61	0.99	0.83		-0.17	0.47342
Arabidopsis	1001bulk	5	A	24297213	24297213	AT5G60410	DNA-binding protein with MIZ/SP-RING zinc finger, PHD-finger and SAP domain	Plus		Acceptor	AG	[24296970, 24295249]	[24295517, 24297147, 24297229, 24297667]	AAGAATGACAATTGTTTCCTGGCTATATGCATAGCACCTGCTGAAGAAATACTGTTACTGGCTTTTGTTTGTACTAATACTCCGATCCAAAACTTTTCAG	TGCAAGCACAATGCAGAGTGTGGAGAGAACATTTCAAATCACAAGGGCAGACAAGGACCTTTTGGCCAAACCAGAGTACGATGTTCAGGTTGGGTTTTGT							1	cis		5	24297413	AT5G60410	1.59E-119	200	C	C	T	445	62	0.99	0.76		-0.23	0.65642		24297204	AT5G60410	3.40E-95	-9	A	A	G	443	64	0.99	0.77		-0.22	0.57134
Arabidopsis	1001bulk	5	A	24300819	24300820	AT5G60410	DNA-binding protein with MIZ/SP-RING zinc finger, PHD-finger and SAP domain	Plus		Donor	GC	[24300918, 24300890, 24300667, 24300626]	[24300667, 24300752, 24300764, 24300834]	GGTGTTCCTTTTGATTCTTAACGCTATGCACAGAACAATGAACAGGATCATCAGACAAGACACCGGAGTTTAAACAAGATTTGCATAATTCTCTGTGCAG	GCAAGAATTGAACCGGTATTGATATTTTCACTTGTATGATGTTGTTGACTCTCTCTTCAATATCGGTTCAGAATCTTGGCCTTGTCTGCTACACTGCAGG							1	trans		1	5051436	Intergenic	1.18E-13	N/A	C	C	T	418	27	0.01	0.04		0.04	0.11648		N/A	N/A	N/A	N/A	N/A	N/A	N/A	N/A	N/A	N/A	N/A		N/A	N/A
Arabidopsis	1001bulk	5	A	24300890	24300890	AT5G60410	DNA-binding protein with MIZ/SP-RING zinc finger, PHD-finger and SAP domain	Plus		Acceptor	AG	[24300819, 24300834, 24300667]	[24300752, 24300764, 24300918]	AAACAAGATTTGCATAATTCTCTGTGCAGGCAAGAATTGAACCGGTATTGATATTTTCACTTGTATGATGTTGTTGACTCTCTCTTCAATATCGGTTCAG	AATCTTGGCCTTGTCTGCTACACTGCAGGATGTAATTTGCAAAGCGAAGCACTGGCTGATTTAGTTTCTCTGATAGAAAAGAAAAGTGGGCACAGTGGTT							1	trans		1	5032608	AT1G14660	1.57E-19	N/A	T	T	G	434	27	0	0.04		0.04	0.16265		N/A	N/A	N/A	N/A	N/A	N/A	N/A	N/A	N/A	N/A	N/A		N/A	N/A
Arabidopsis	1001bulk	5	A	24348169	24348169	AT5G60570	Galactose oxidase/kelch repeat superfamily protein	Plus		Acceptor	AG	[24348026]	[24348132, 24348367, 24348379, 24348502]	TATTCATTCGCTTATGTTTGTATGATCCTGCTTTTTGGATCTGTGCGCATTTTCCAATTTCAGAATTTTTGATAAGGATCTTTGGGGTTTATGGTATCAG	ATTCGGATCTACTTTCTCTTGTTCATAATCATATGGTAGATTTGACTTTGGCTTCGGATTTGAGGATCGATCTCATGTTTAATCTGAAATGATTTCTATT							1	cis		5	24348142	AT5G60570	1.29E-17	-27	T	T	A	99	78	0.05	0.01		-0.04	0.33931		24348142	AT5G60570	1.29E-17	-27	T	T	A	99	78	0.05	0.01		-0.04	0.33931
Arabidopsis	1001bulk	5	A	24372411	24372412	AT5G60640	PDI-like 1-4	Minus		Acceptor	AG	[24372554, 24372599]	[24371998, 24372190, 24372206, 24372378, 24372430, 24372472, 24372477, 24372492]	ATTTTGTTTTGTATCAAAGACAAATCATTCAAAGGAAAGAGGATATTTGGGGGCAACAATGAAAGAGTTACTTCTAAGAAGCCTTTGTTTCTTGCTAAAG	CTCATCTTTGTATCTGTGGATCTGGATAATGAGGATTATGGGAAGCCAGTCGCTGAATACTTTGGTGTGTCTGGAAATGGTCCTAAAGTAAGTCTATTGT							1	cis		5	24372414	AT5G60640	5.14E-123	-2	A	A	C	523	50	0.98	0.84		-0.15	0.62206		24372414	AT5G60640	5.14E-123	-2	A	A	C	523	50	0.98	0.84		-0.15	0.62206
Arabidopsis	1001bulk	5	A	24372554	24372554	AT5G60640	PDI-like 1-4	Minus		Donor	GT	[24372411, 24372430, 24372492, 24371998, 24372378, 24372190, 24372477, 24372206, 24372472]	[24372324, 24372599]	ATATGTTCTCATTTTGCAGTTGTTGTTGTTTGTAACCAAAAATGAATCTGAAAAGGTTCTTACGGAATTTCAAGAAGCAGCGAAATCATTCAAAGGAAAG	GTATGAACATAGTTCTAGTCTAATTTAGACCGATTTAATTGATATTTTGTTTTGTATCAAAGACAAATCATTCAAAGGAAAGAGGATATTTGGGGGCAAC							1	cis		5	24372414	AT5G60640	3.71E-114	140	A	A	C	523	50	1	0.86		-0.13	0.59414		24372414	AT5G60640	3.71E-114	140	A	A	C	523	50	1	0.86		-0.13	0.59414
Arabidopsis	1001bulk	5	A	24567678	24567679	AT5G61060	histone deacetylase 5	Minus		Acceptor	AG	[24567782, 24567775, 24567794]	[24567668]	AGTGTACCACTCTTCATCGCAGTTTCCGTTCACTTTCCCTATTTTATTCATTTGGTGATCTTCTCTACTTATTCACTATGGATGTTATTTTTGTGAACAG	GCTTGAGCAGTTCAATGACGTTCTGTCTCAAGAAAATGGTTTGAATGTGGATTCAGATTCTCCGGTCTTTGATCTAGCTGCTTTGCAGTTAGTAGATAAC							1	trans		1	13403668	Intergenic	1.59E-09	N/A	T	T	C	125	7	0.97	0.91		-0.06	0.24233		N/A	N/A	N/A	N/A	N/A	N/A	N/A	N/A	N/A	N/A	N/A		N/A	N/A
Arabidopsis	1001bulk	5	A	24626054	24626054	AT5G61220	LYR family of Fe/S cluster biogenesis protein	Minus		Donor	GT	[24625832, 24625854, 24625867, 24625857]	[24626173]	AAGCTAAAAAACAGCTTTTTGTTGCTGAGAGAGTGCTCAAGGTTTACTTGGCATATCCTCCCAAGACCAAGAACATCATGGAAGTCAAGCTTCAGTAGAT	GTATGTTTGTCATTACAATATCCTCCAAAGCTATTTGTTTTTAATGGTCATGTTGGAGCCACTTTATATTCATTGATTGTCGAGTTTGTGGCTTGAGAAT							1	cis		5	24631530	AT5G61240	1.74E-12	-5476	A	A	T	488	61	0.63	0.54		-0.09	0.08674		24625813	AT5G61220	6.69E-12	241	G	G	A	489	60	0.63	0.54		-0.09	0.08232
Arabidopsis	1001bulk	5	A	24676968	24676969	AT5G61380	CCT motif -containing response regulator protein	Plus		Donor	GT	[24677070, 24677041, 24677085, 24677059]	[24676739, 24676977]	GGTGCTGATGGAACAGCCACTTCTTCTCTTGCTGTTACTGCTATAGAGCCTCCATTGGATCATCTTGCTGGGTCTCACCATGAGCCAATGAAAAGAAATA	GTAATCCAGGTGATTGTTTCTCTTTGATGTCTCACTTTCTAATAGCTAGTCTCTAAAAGAACCTTTGTTTTAGTGAATTCTAATATAGTAGGGGTTTTGC							1	cis		5	24676977	AT5G61380	9.60E-86	8	G	G	A	269	39	0.01	0.42		0.41	0.71513		24676977	AT5G61380	9.60E-86	8	G	G	A	269	39	0.01	0.42		0.41	0.71513
Arabidopsis	1001bulk	5	A	24676977	24676978	AT5G61380	CCT motif -containing response regulator protein	Plus		Donor	GT	[24677070, 24677059, 24677056, 24677085]	[24676739, 24676968]	GGAACAGCCACTTCTTCTCTTGCTGTTACTGCTATAGAGCCTCCATTGGATCATCTTGCTGGGTCTCACCATGAGCCAATGAAAAGAAATAGTAATCCAG	GTGATTGTTTCTCTTTGATGTCTCACTTTCTAATAGCTAGTCTCTAAAAGAACCTTTGTTTTAGTGAATTCTAATATAGTAGGGGTTTTGCAGCGCAATT							1	cis		5	24676977	AT5G61380	7.36E-81	-1	G	G	A	268	38	0.99	0.48		-0.51	0.69584		24676977	AT5G61380	7.36E-81	-1	G	G	A	268	38	0.99	0.48		-0.51	0.69584
Arabidopsis	1001bulk	5	A	24677070	24677070	AT5G61380	CCT motif -containing response regulator protein	Plus		Acceptor	AG	[24676977, 24676968, 24676739]	[24676823, 24677041, 24677056, 24677059, 24677085]	AATCCAGGTGATTGTTTCTCTTTGATGTCTCACTTTCTAATAGCTAGTCTCTAAAAGAACCTTTGTTTTAGTGAATTCTAATATAGTAGGGGTTTTGCAG	CGCAATTTTCTTCAGCACCGAAGAAAAGTAGATTGAAGATCGGAGAGTCCTCTGCTTTCTTTACATATGTCAAATCTACTGTCCTTAGAACTAACGGTCA							1	cis		5	24676977	AT5G61380	3.36E-66	-93	G	G	A	269	39	0.99	0.88		-0.11	0.61814		24676977	AT5G61380	3.36E-66	-93	G	G	A	269	39	0.99	0.88		-0.11	0.61814
Arabidopsis	1001bulk	5	A	24683852	24683853	AT5G61410	D-ribulose-5-phosphate-3-epimerase	Minus		Acceptor	AG	[24684044, 24684088, 24684012]	[24683858, 24683873]	ATATTTGACCTGTTTCTTTCTTTTTTTGATGAGCAAATCCTGTTTCTGGGATTTATCTGTGGTTTGATCTGACTTGTAGTAACTTTTATTTCAGGAACAG	TTAAAAAGTGAATGACGATCACCAGAAGTCCCAGATGTTGTCGTTGTGTCTCCATTCGCCATAACATTCACAAGAATCAAACTCAATATCTTCAAAGTAG							1	cis		5	24683968	AT5G61410	4.83E-14	-115	G	G	C	425	196	0.16	0.14		-0.02	0.08749		24683906	AT5G61410	1.64E-11	-53	T	T	C	420	201	0.16	0.14		-0.02	0.0705
Arabidopsis	1001bulk	5	A	24683858	24683859	AT5G61410	D-ribulose-5-phosphate-3-epimerase	Minus		Acceptor	AG	[24684044, 24684408, 24684012, 24685726]	[24683852, 24683873, 24684297, 24685443]	ATTCACATATTTGACCTGTTTCTTTCTTTTTTTGATGAGCAAATCCTGTTTCTGGGATTTATCTGTGGTTTGATCTGACTTGTAGTAACTTTTATTTCAG	GAACAGTTAAAAAGTGAATGACGATCACCAGAAGTCCCAGATGTTGTCGTTGTGTCTCCATTCGCCATAACATTCACAAGAATCAAACTCAATATCTTCA							1	cis		5	24683968	AT5G61410	1.04E-20	-109	G	G	C	425	196	0.83	0.86		0.02	0.13096		24683906	AT5G61410	2.60E-17	-47	T	T	C	420	201	0.83	0.86		0.02	0.10904
Arabidopsis	1001bulk	5	A	24734640	24734640	AT5G61500	autophagy 3 (APG3)	Minus		Donor	GT	[24734512, 24734546, 24734544]	[24735209]	GTTATCTACTTAAAAGCTACGATGTATCTTGTAGTCAAGGATGCTGCTGCAACCTGAACTTGTAATGGAGGATGTTAGCCAAGACCATGCTCGTAAAACG	GTAAAAGGAAGACAATCTCAACTGCATCAATTACCCTTTTTGTTATTCCACCAAAGTTTTCCTGACTTATGTCTTCTGAATCTGACCAATGTAGAGTATT							1	cis		5	24733658	AT5G61490	2.39E-68	982	A	A	C	336	185	0.99	0.95		-0.04	0.44397		24734631	AT5G61500	1.81E-66	9	A	A	G	334	187	0.99	0.95		-0.04	0.43466
Arabidopsis	1001bulk	5	A	24744051	24744052	AT5G61530	small G protein family protein / RhoGAP family protein	Plus		Donor	GT	[24744193]	[24744006, 24744078, 24744088, 24744091]	AGATGCACGGTCGAGCATACACAGAATGAGACAGTCACTCCAGAAGCTTTCCAATGTGAATTATAATACATTGGAGTTCATAACAGCGCTATTGCTTCGT	GTGAGCCAGAAATCACTTCTTAACAAAGTGGGAATAAGTTGTTATAACACTAATCTCTGATTCTAGATACTTAAGATGATCCTTTTTTCAGGAATCATAT							1	cis		5	24744078	AT5G61530	1.88E-20	26	A	A	G	320	51	0.05	0.01		-0.04	0.20774		24744078	AT5G61530	1.88E-20	26	A	A	G	320	51	0.05	0.01		-0.04	0.20774
Arabidopsis	1001bulk	5	A	24744078	24744079	AT5G61530	small G protein family protein / RhoGAP family protein	Plus		Donor	GT	[24744193, 24744207]	[24744006, 24744049, 24744051, 24744055, 24744088, 24744091]	GAGACAGTCACTCCAGAAGCTTTCCAATGTGAATTATAATACATTGGAGTTCATAACAGCGCTATTGCTTCGTGTGAGCCAGAAATCACTTCTTAACAAA	GTGGGAATAAGTTGTTATAACACTAATCTCTGATTCTAGATACTTAAGATGATCCTTTTTTCAGGAATCATATAAGTTATCTGAATATTGGGAATCATTT							1	cis		5	24744078	AT5G61530	2.01E-43	-1	A	A	G	348	80	0.86	0.98		0.12	0.36043		24744078	AT5G61530	2.01E-43	-1	A	A	G	348	80	0.86	0.98		0.12	0.36043
Arabidopsis	1001bulk	5	A	24744193	24744193	AT5G61530	small G protein family protein / RhoGAP family protein	Plus		Acceptor	AG	[24744078, 24744051, 24744006, 24744088, 24744091, 24744055, 24744049]	[24744207]	TATAACACTAATCTCTGATTCTAGATACTTAAGATGATCCTTTTTTCAGGAATCATATAAGTTATCTGAATATTGGGAATCATTTGTTTGCATTTTGCAG	ATGGATTCGCATAGCCTAGCTATGGAAATGGCTCCAGTGATCATGTGGCGAGAAGACAACAGGCCTGAATCTTATCGGGAATACTGGAGACGCCCGTCAA							1	cis		5	24744078	AT5G61530	4.58E-51	-115	A	A	G	373	80	0.83	0.99		0.15	0.39333		24744078	AT5G61530	4.58E-51	-115	A	A	G	373	80	0.83	0.99		0.15	0.39333
Arabidopsis	1001bulk	5	A	24744350	24744351	AT5G61530	small G protein family protein / RhoGAP family protein	Plus		Donor	GT	[24744440, 24744446, 24745459, 24744393, 24744452]	[24745056]	AACAGGCCTGAATCTTATCGGGAATACTGGAGACGCCCGTCAAGGAGTCCTAAGAAAAGTAACGACTTTGAAACTGCTACTCCATGGGACTTGCTCTCAG	GTAAACACAAAAACACTTGGCTCCTATACTCTTTGAAGCACAGTTTCATTACGATCATTCTTCTCTTTCATGGTTAATGGTTATAAACAGATGAAGGAGA							1	cis		5	24741963	Intergenic	1.20E-21	-2388	G	G	A	446	53	0.96	0.91		-0.05	0.16749		24744078	AT5G61530	1.02E-15	-273	A	A	G	411	88	0.96	0.93		-0.03	0.12121
Arabidopsis	1001bulk	5	A	24744440	24744440	AT5G61530	small G protein family protein / RhoGAP family protein	Plus		Acceptor	AG	[24744350]	[24744393, 24744446, 24744452, 24745459]	TTGCTCTCAGGTAAACACAAAAACACTTGGCTCCTATACTCTTTGAAGCACAGTTTCATTACGATCATTCTTCTCTTTCATGGTTAATGGTTATAAACAG	ATGAAGGAGAAGGTCCAGATGCATCCTCATCAATCCCTCTAGATGATATCGCACGAGTTGATTTTGGAGCGGTCGAGGTTGTCCAGTGCCTAATTGAACA							1	cis		5	24731917	Intergenic	2.98E-22	-12523	G	G	A	460	48	0.94	0.88		-0.06	0.16932		24744078	AT5G61530	1.79E-18	-362	A	A	G	418	90	0.95	0.9		-0.04	0.14065
Arabidopsis	1001bulk	5	A	24763659	24763659	AT5G61580	phosphofructokinase 4	Plus		Acceptor	AG	[24763557, 24763561]	[24763631, 24763662]	AAGCTTTTCTCTTTTACTTCTCTAATCATTCTTAGACTAAAATCATTGAGTCCTAAACCTTTGTGGTTAAAGTTAATCCCATGATTTTTTACTTCTGCAG	CAGGTGACGGAAGTGACAAATACGGTGAAGTTAACTGATAGGATGTGGGCTAGACTCCTTGCATCGACAAATCAACCGAGTTTCTTGACTGGTGAAGGAG							1	cis		5	24760902	Intergenic	2.42E-47	-2757	G	G	T	296	63	0.83	0.97		0.14	0.44199		24763661	AT5G61580	2.95E-42	2	A	A	G	294	65	0.83	0.96		0.13	0.40443
Arabidopsis	1001bulk	5	A	24763662	24763662	AT5G61580	phosphofructokinase 4	Plus		Acceptor	AG	[24763557]	[24763631, 24763659]	CTTTTCTCTTTTACTTCTCTAATCATTCTTAGACTAAAATCATTGAGTCCTAAACCTTTGTGGTTAAAGTTAATCCCATGATTTTTTACTTCTGCAGCAG	GTGACGGAAGTGACAAATACGGTGAAGTTAACTGATAGGATGTGGGCTAGACTCCTTGCATCGACAAATCAACCGAGTTTCTTGACTGGTGAAGGAGCAT							1	cis		5	24760902	Intergenic	9.24E-51	-2760	G	G	T	285	61	0.16	0.01		-0.14	0.4784		24763661	AT5G61580	1.95E-46	-1	A	A	G	283	63	0.16	0.02		-0.14	0.44751
Arabidopsis	1001bulk	5	A	24785258	24785259	AT5G61670	N/A	Plus		Donor	GT	[24785522, 24785535, 24785336, 24785573]	[24785415]	TATGGCCAGTGAGCATGATCCTCGTATCGACCCTTTCGATTGAATTTTGCAACACATTCTACTTCCTTAGAATCTCATTCTGTCAGTGTAACTAAAAATG	GTATGTACTGATTAAATAATTAGAACCGCATACTTTGATCTGTATATACACACAATTAAAGTTATAATACAATGTTAGACATGTCTTCTCTAAACAACCA							1	trans		2	18691565	Intergenic	1.35E-10	N/A	T	T	A	549	30	0.03	0.05		0.02	0.06881		N/A	N/A	N/A	N/A	N/A	N/A	N/A	N/A	N/A	N/A	N/A		N/A	N/A
Arabidopsis	1001bulk	5	A	24954844	24954845	AT5G62140	N/A	Minus		Acceptor	AG	[24954932, 24955192]	[]	GAATCCGGGAAGGTGAATATTTCCTAAATCCTCTGTTTTTTGTTAGTCAAGAAATCCTCTGTTTCCATAATCCTCTGTTTTTGTTCGATTTCTTTTACAG	GTGGAATTGGAGTTTATGGCGAAGTTCTTTTTCACGGCGGGAGGAGGGATATACAGAGCTCCGGCGTTGGTGGTGAGAACTGTGTTGACGACGGAGGAAT							1	cis		5	24954709	AT5G62140	6.06E-14	136	C	A	C	164	145	0.91	0.95		0.04	0.16704		24954853	AT5G62140	7.06E-13	-8	C	G	C	159	150	0.91	0.95		0.04	0.1539
Arabidopsis	1001bulk	5	A	24985325	24985325	AT5G62200	Embryo-specific protein 3, (ATS3)	Minus		Donor	GT	[24984798, 24984729, 24984817, 24984682, 24985237, 24984784, 24984740, 24983203, 24983852]	[24983447, 24985333]	TACTTGTGCTTACACAGTGATCATCTCGACGAGCTGTTCGTCGACTAGGTACACGCGCGATCAGATCAGCGTCGCTTTCGGCGATGGCTATGGTAACCAG	GTTAGATTTCTTCGCTGAGTGAGATTTTGATTTCTTCAGAACATTTGATTTTGATTTGGTAACACTTTGGTTTATCGATTATGCTTAGGGTTCCAATTGA							1	trans		1	17069820	Intergenic	2.80E-12	N/A	T	T	A	476	26	0.99	0.98		-0.01	0.09279		N/A	N/A	N/A	N/A	N/A	N/A	N/A	N/A	N/A	N/A	N/A		N/A	N/A
Arabidopsis	1001bulk	5	A	25105091	25105092	AT5G62540	ubiquitin-conjugating enzyme 3	Plus		Donor	GT	[25105170, 25105186, 25105214, 25105342]	[25104903, 25105259]	TGTTCATCAGGTACTTTCAAGTTGACTCTTCACTTCACCGAGGATTATCCGAACAAACCCCCGATTGTTCGGTTTGTTTCACGGATGTTTCATCCAAACA	GTAAGCCCAAGCATTCAGTGAACAACATAGTAATAGACCAATTAGGAAATTCGACTTTGATAATTGAACTTTGGTGCAGTTTATGCTGATGGAAGCATTT							1	cis		5	25105725	AT5G62550	4.17E-22	633	C	A	C	279	258	0.96	0.99		0.03	0.1599		25105136	AT5G62540	2.01E-21	44	G	C	G	279	258	0.96	0.99		0.03	0.15502
Arabidopsis	1001bulk	5	A	25105170	25105170	AT5G62540	ubiquitin-conjugating enzyme 3	Plus		Acceptor	AG	[25105091, 25104903]	[25105001, 25105186, 25105214, 25105342]	CACGGATGTTTCATCCAAACAGTAAGCCCAAGCATTCAGTGAACAACATAGTAATAGACCAATTAGGAAATTCGACTTTGATAATTGAACTTTGGTGCAG	TTTATGCTGATGGAAGCATTTGCTTGGATATCTTGCAAAACCAGTGGAGCCCCATCTACGACGTTGCTGCAGTTCTCACATCAATTCAGGTTTTGACTTC							1	cis		5	25104585	AT5G62540	2.74E-40	-585	C	T	C	278	259	0.96	1		0.04	0.28054		25105143	AT5G62540	3.67E-40	-27	C	T	C	279	258	0.96	1		0.04	0.27976
Arabidopsis	1001bulk	5	A	25115050	25115051	AT5G62570	Calmodulin binding protein-like	Plus		Donor	GT	[25115140, 25115114, 25115147, 25115150]	[25114444]	TGACTTTGGATCAAAATTTAGTGTGGTTCAGGAGGTAATGAGATTACAAACCGTCAAACATTTTCTCGAACCTGTTCTCGAGCCCTTAATTCGTAAAGTG	GTACGTATCTCGTTGATATAATATAGTACCCTTCTCTCCTAGTATTGTGTGTTTATTTTAGCAGTAATTTATGAGTATCCCTTGGAACAGGTCAAAGAAG							1	cis		5	25109932	Intergenic	4.25E-20	-5119	T	T	C	333	18	0.99	0.95		-0.04	0.21389		25114848	AT5G62570	3.97E-17	-203	C	C	T	320	31	0.99	0.96		-0.03	0.18297
Arabidopsis	1001bulk	5	A	25183472	25183473	AT5G62690	tubulin beta chain 2	Plus		Donor	GT	[25186373, 25186307, 25186242, 25186271, 25186249, 25186245, 25186288, 25186276, 25186304, 25186290, 25186281, 25186203, 25183448, 25186199, 25186201, 25186352, 25186209, 25183429, 25186218, 25186370, 25186033, 25186232]	[25183448, 25186271, 25186397]	ACAGAAGCGGAGAGCAACATGAACGATCTTGTGTCAGAGTACCAGCAATACCAAGATGCAACTGCGGATGAAGAAGGTGACTACGAGGATGAGGAAGAAG	GTGAATATCAACAGGAGGAAGAGTACTGAGAATAATTTAGTTATAACTGCTTTAAAAACAAAAACAATTTAGTCGTTTGCTACTTTTCTTTTTTTTAAAA							1	trans		2	4245059	Intergenic	4.20E-17	N/A	T	T	C	580	31	0	0.03		0.03	0.10959		N/A	N/A	N/A	N/A	N/A	N/A	N/A	N/A	N/A	N/A	N/A		N/A	N/A
Arabidopsis	1001bulk	5	A	25184894	25184895	AT5G62700	tubulin beta chain 3	Plus		Donor	GT	[25184984, 25184992]	[25181953, 25182308]	AACAACTGGGCCAAGGGACACTACACTGAAGGAGCTGAACTAATCGATTCCGTTCTCGATGTTGTTCGTAAGGAAGCTGAGAACTGTGACTGCCTCCAAG	GTTATTCTTCTCCTTCTTCTTCTAGATCTGTTTGTATTAGGGTTGATTGAGCTTTACTGGAGTTTTAAACTGCGAGATTTGCTTCTGTAGGGTTCCAGGT							1	trans		2	4175783	Intergenic	9.46E-13	N/A	G	G	A	490	26	0.99	0.97		-0.02	0.09413		N/A	N/A	N/A	N/A	N/A	N/A	N/A	N/A	N/A	N/A	N/A		N/A	N/A
Arabidopsis	1001bulk	5	A	25186373	25186373	AT5G62700	tubulin beta chain 3	Plus		Acceptor	AG	[25183472, 25183448, 25186397]	[25183429, 25186201, 25186209, 25186218, 25186232, 25186242, 25186245, 25186249, 25186271, 25186276, 25186281, 25186288, 25186304, 25186307, 25186352]	GAGGGAATGGACGAGATGGAGTTCACAGAAGCAGAGAGCAACATGAACGATCTTGTGTCAGAGTACCAGCAATACCAAGATGCAACGGCTGATGAAGAAG	GTGACTACGAGGATGAGGAAGAAGGTGAATACCAACAGGAAGAAGAGTACTGAGAGTAATTTAGTTATAAAAACCGCTTGAAAAAATCAATTTAGTCGTT							1	trans		2	4245059	Intergenic	6.46E-17	N/A	T	T	C	579	31	0	0.02		0.02	0.10811		N/A	N/A	N/A	N/A	N/A	N/A	N/A	N/A	N/A	N/A	N/A		N/A	N/A
Arabidopsis	1001bulk	5	A	25193924	25193924	AT5G62720	Integral membrane HPP family protein	Plus		Acceptor	AG	[25193424, 25192269]	[25193290, 25193777, 25193795, 25193897, 25193952, 25193976, 25194576]	AAAATAGAAACTTGAAGTACTAGTAATTGGTAATTTGTCATCGTATCAGTTATTTAACTGATTAATTGAGGAGTGTGTTTTGTGTTTCTTATATTTTCAG	AAATACAATATATTTTTGGCTCAAATAGGTTGTGCTGCGATTGGGGTGGTAGCTTTCTCCGTCTTCGGCCCAGGCTGGCTCGCCCGGAGTGTCGCCCTCG							1	cis		5	25193936	AT5G62720	2.52E-29	12	A	A	G	361	151	0.95	0.91		-0.04	0.21903		25193936	AT5G62720	2.52E-29	12	A	A	G	361	151	0.95	0.91		-0.04	0.21903
Arabidopsis	1001bulk	5	A	25193952	25193952	AT5G62720	Integral membrane HPP family protein	Plus		Acceptor	AG	[25193424, 25193853]	[25193777, 25193795, 25193924, 25193976, 25194576]	GGTAATTTGTCATCGTATCAGTTATTTAACTGATTAATTGAGGAGTGTGTTTTGTGTTTCTTATATTTTCAGAAATACAATATATTTTTGGCTCAAATAG	GTTGTGCTGCGATTGGGGTGGTAGCTTTCTCCGTCTTCGGCCCAGGCTGGCTCGCCCGGAGTGTCGCCCTCGCCGCTTCCATCGCTTTTATGGTCATTAC							1	cis		5	25193936	AT5G62720	3.89E-32	-16	A	A	G	364	152	0.04	0.08		0.04	0.23681		25193936	AT5G62720	3.89E-32	-16	A	A	G	364	152	0.04	0.08		0.04	0.23681
Arabidopsis	1001bulk	5	A	25217092	25217092	AT5G62790	1-deoxy-D-xylulose 5-phosphate reductoisomerase	Minus		Donor	GT	[25217005]	[25217201, 25217227]	TCTTCCTCTCTTCTTTCCTCCTCCTTGGTCAACTCTCTTTTCGATTAAAGTTGCAAACTTTCATTAGTTGTCTTAGGCTCTTGTGAATTTCTCTATCTAG	GTAATCTGTTATTTCTTCAATTCGATTTTTTTTGGTTTGCTTTAGGTCGTAGAGTTTTAAATTTTACATCTTTGGAGTGTTTCACAGGTGGGTTTAGTTT							1	cis		5	25216356	AT5G62790	3.71E-57	736	T	T	C	396	197	0	0.02		0.02	0.34845		25217094	AT5G62790	1.19E-56	-2	A	A	G	396	197	0	0.02		0.02	0.34776
Arabidopsis	1001bulk	5	A	25238628	25238629	AT5G62880	RAC-like 10	Plus		Donor	GT	[25238699, 25238685, 25238712, 25238732, 25238709]	[]	TGGTATTAACTAAATGAACATTTCTATCTGATAGGGAGAGGAGTTGCGTAAGCTAATTGGTGCGACGTATTACATTGAGTGTAGTTCAAAAACTCAACAG	GTATATGAGGCAGCTTCTTTATGTTACTCTTTTCTTCGGATTAACAAAGCGATGAAGTTTATATATTGCAGAATGTGAAAGCAGTTTTTGATTCTGCGAT							1	trans		2	11447110	AT2G26830	1.72E-11	N/A	T	T	A	239	16	0.94	0.87		-0.07	0.16302		N/A	N/A	N/A	N/A	N/A	N/A	N/A	N/A	N/A	N/A	N/A		N/A	N/A
Arabidopsis	1001bulk	5	A	25243694	25243694	AT5G62890	Xanthine/uracil permease family protein	Plus		Acceptor	AG	[25243538]	[25243698, 25243729, 25246856]	TTGTGCTTCGCTTACACATTGCTAGTAGATTCCCCGATCTGGGTTTTTTCTTATTCGTGTTCATCATACTAAAGTTTGGTGCTTTTTTGTGTTTGTGTAG	ATAGAGAGAGAGATTTAAGGAAGGAATCATGGCAGGGGGTGGAGCTCCAGCACCCAAAGCAGACGAACCACAACCACATCCTCCTAAAGATCAACTTCCC							1	cis		5	25245631	AT5G62890	9.39E-12	1937	A	A	T	403	29	0.92	0.98		0.06	0.10208		25243692	AT5G62890	1.26E-11	-2	T	T	C	369	63	0.92	0.96		0.04	0.10088
Arabidopsis	1001bulk	5	A	25262750	25262751	AT5G62950	RNA polymerase II, Rpb4, core protein	Minus		Acceptor	AG	[25262829, 25262862, 25262885]	[25262729]	ATTGCTAGATCAGAATACAAGGTTCTCTTGCCTGCAATATCTCTCTTCTGATTTGGTCTTAAGAGTGCACTTTTGTTGCTAATTGGAATGATCTTTATAG	GTCTATGATTATTTGGTGGAGACTGCTGCTTCCACTCAAACACGAGAGAGCATTAACAAATTCGCAGACAAGTGTAAAGATTTCAAACTCGCTAAAGCTG							1	cis		5	25264819	Intergenic	9.47E-36	-2068	T	T	A	339	32	0.98	0.91		-0.07	0.34351		25262772	AT5G62950	7.90E-35	-21	C	C	G	337	34	0.98	0.92		-0.07	0.33599
Arabidopsis	1001bulk	5	A	25262829	25262829	AT5G62950	RNA polymerase II, Rpb4, core protein	Minus		Donor	GT	[25262750, 25262729]	[25262862, 25262885]	AGCACTGACCAATTTCGAAGTGCTTGACTTTCTTAACTCGAGAGGTGCATCAAAAGATACTACAAGAGTTATAGCTCCAATTGCTAGATCAGAATACAAG	GTTCTCTTGCCTGCAATATCTCTCTTCTGATTTGGTCTTAAGAGTGCACTTTTGTTGCTAATTGGAATGATCTTTATAGGTCTATGATTATTTGGTGGAG							1	cis		5	25265051	Intergenic	1.61E-28	-2222	T	T	C	334	30	0.99	0.93		-0.06	0.28671		25262772	AT5G62950	3.13E-26	57	C	C	G	333	31	0.99	0.93		-0.06	0.26586
Arabidopsis	1001bulk	5	A	25280476	25280477	AT5G63000	Mitochondrial import inner membrane translocase subunit Tim17/Tim22/Tim23 family protein	Minus		Acceptor	AG	[25280591, 25280758, 25281035, 25280785, 25281424]	[25280847, 25281140]	AAACTCTCTGCATCCTCCTTTGGACTTGTGGCTTATTAGATTCAGGATGTTAACTTTTCTGTGTCCTAACATATTTTTACCTCTAATCAAAATGTGGCAG	TGCCGGGGTCTCTTGCTTGGCGTGCGCGGAATGTGTTGCTTGGTTCAGTTCTTGGAGCCACAGTGTGCTTCCCTCTTGGTAATTTATTTACATAAATAAG							1	cis		5	25280858	AT5G63000	1.23E-20	-381	G	A	G	104	67	0.99	0.94		-0.06	0.39955		25280497	AT5G63000	7.27E-18	-20	C	T	C	100	71	0.99	0.94		-0.05	0.35325
Arabidopsis	1001bulk	5	A	25334687	25334688	AT5G63160	BTB and TAZ domain protein 1	Minus		Acceptor	AG	[25335033, 25335029]	[25333671, 25334545, 25334614, 25334677, 25334702]	ACGAAACTAGTACCAACATCAAATTTGAATAAATCAACGGCAAATTTTACCCTTAGTATGCAAAATGACTAGAATACCCCTATATGTATCTTTTGTTTAG	TGTCACGGAGAATGAGATGGAAAAATACGGAATCCATCTACTGGCTTTATCACACGTGTATATGGTGACTCAGTTAAAGCAACGGTGCACTAAAGGCGTC							1	cis		5	25334716	AT5G63160	2.49E-62	-28	G	G	A	281	218	0.98	0.93		-0.05	0.4273		25334716	AT5G63160	2.49E-62	-28	G	G	A	281	218	0.98	0.93		-0.05	0.4273
Arabidopsis	1001bulk	5	A	25335033	25335033	AT5G63160	BTB and TAZ domain protein 1	Minus		Donor	GT	[25334687, 25334614, 25334545, 25333671, 25334677, 25334702]	[25333947, 25335029]	CGAGGAAGATTCACGGCGGATCATCGAAGAAAGTTATTAAGATTCTCGGTGTTCCATGCGACGCCGTTTCAGTCTTCGTCAGATTCCTCTATTCTCCGAG	GTTCGTCTTTCTCTCTTTTTCATATCTTCTTGATCGTCAGATTTTTTTTTTTAATCCGTAGATTTATTACTTCAAAAATACAAATCATACTAAAAAGAAT							1	cis		5	25334716	AT5G63160	2.58E-52	317	G	G	A	279	217	0.99	0.95		-0.04	0.37368		25334716	AT5G63160	2.58E-52	317	G	G	A	279	217	0.99	0.95		-0.04	0.37368
Arabidopsis	1001bulk	5	A	25341333	25341334	AT5G63180	Pectin lyase-like superfamily protein	Minus		Acceptor	AG	[25341451, 25341953]	[25341324, 25341360, 25341374, 25341584, 25341590, 25341677]	TTTCTTCAATTTTAACCAAATTCTATGTGTCAAATTATTTCACTTAATTTTATTCAAAGTTCTTGGATTGTATCCTTATGTCTTTTTTGGGGGGAAATAG	GTAACAAAGCACGAGGATGCGCCGGAAGACGAATGGAGAAATTGGAATTGGAGATCTGAAGGAGATCTACTGCTTAATGGTGCATTCTTCACCTATTCTG							1	cis		5	25341277	AT5G63180	9.32E-30	57	T	T	C	308	198	0.97	0.99		0.02	0.22435		25341352	AT5G63180	1.06E-15	-18	C	C	T	376	130	0.98	0.99		0.02	0.11949
Arabidopsis	1001bulk	5	A	25368171	25368171	AT5G63280	C2H2-like zinc finger protein	Plus		Acceptor	AG	[25368063]	[25368173, 25368185, 25368196]	CTTTGATTCTCTTTTCATTATTATTTGCTTTTTCCAGCTCTGGTTCCATGACTTGTTATTATTATCTTTCGATACTAATTTTACTTGTTTATTCACTTAG	AGCGTTGCCAATAGTTGTTTCCCAGTGAGTCAAGGTCCCTCAGCTAGTCGTCTTCATGGTATGATTCCTTACTAAGAAACCTTCCAAGTGAATAGTTGCT							1	cis		5	25207630	AT5G62760	1.12E-08	-160541	G	G	A	98	8	0.99	0.95		-0.04	0.26655		25207630	AT5G62760	1.12E-08	-160541	G	G	A	98	8	0.99	0.95		-0.04	0.26655
Arabidopsis	1001bulk	5	A	25384359	25384359	AT5G63370	Protein kinase superfamily protein	Minus		Donor	GT	[25384221, 25384122, 25384181, 25384175, 25384216, 25381310]	[25384278, 25384506, 25384735, 25384878]	GGTTTGTTGTTCGACGTCCCTTTGTCTTTGAGGTGCTCGTATTTGGTCTGTTGGCAGTGAGAAAAAGATGATTCATGATGAGTTTCTGTGGACATAGGAG	GTATGGCAGTGGTTTTTTTCATGTTAATCCGAGAATTAAGGGATTTGGGATAAAAAGCTATATAGAAAGAAGCTAAAATAAGTTTGTCTTCAACACTATA							1	cis		5	25391053	AT5G63390	1.38E-29	-6694	T	T	G	228	118	0.36	0.14		-0.21	0.309		25384333	AT5G63370	2.96E-23	26	A	A	C	257	89	0.34	0.13		-0.21	0.24861
Arabidopsis	1001bulk	5	A	25384712	25384713	AT5G63370	Protein kinase superfamily protein	Minus		Acceptor	AG	[25384878, 25384889]	[25384554, 25384799, 25384805]	CCTGGAGATTCAGGGCATTCTAGTGTACCATTTATTCGGATTCATGTGTAAATATGAGTGGTCCGTAAAACTGAAAGGTGTGTTTCTCTCTTTTCGTTAG	GACCCTAATGTTATTGCTATCAAGAGTTGTACACACTATTGACTCACATGCTTTAATGGAAGAGATCTCAGTATTCACTTTCTCTCTCTAGTAATTGGGT							1	cis		5	25384696	AT5G63370	3.33E-39	17	C	C	T	254	77	0	0.03		0.03	0.40539		25384696	AT5G63370	3.33E-39	17	C	C	T	254	77	0	0.03		0.03	0.40539
Arabidopsis	1001bulk	5	A	25414326	25414327	AT5G63460	SAP domain-containing protein	Minus		Acceptor	AG	[25414573, 25414412, 25414401, 25414449, 25414394]	[25413923, 25414257, 25414264, 25414267, 25414318, 25414323, 25414432, 25414448, 25414468, 25414484, 25414511]	CAGTTTCAGAATAAGCTGCGTTTCAGTAATAAGTCTTTGTTTCCTGTAGAATTTTGTCTTACTAACAACTCCTAACTTATTTTGTTTGTCATATATCCAG	AAGGACAGCTTATCAAAACAAACCAGCAAAATATACTAATCAGATCTCTCTTGTTAAAGAAGCAAAAAGGCGAATCTAGTTCTAAAGACTCAAAAGGAAC							1	cis		5	25414442	AT5G63460	1.39E-31	-115	G	G	A	217	112	0.94	0.85		-0.09	0.34075		25414442	AT5G63460	1.39E-31	-115	G	G	A	217	112	0.94	0.85		-0.09	0.34075
Arabidopsis	1001bulk	5	A	25414412	25414412	AT5G63460	SAP domain-containing protein	Minus		Donor	GC	[25414326, 25414323]	[25414394, 25414401, 25414449, 25414573]	GCAATCTCATAAAACAATTCCTTTTCATTTTCTCTCTGGGTGAGAATTGGCTACACTGGAAAAGTAATTGGGAGTCTCAGGATTATCAGTTTCAGAATAA	GCTGCGTTTCAGTAATAAGTCTTTGTTTCCTGTAGAATTTTGTCTTACTAACAACTCCTAACTTATTTTGTTTGTCATATATCCAGAAGGACAGCTTATC							1	cis		5	25414442	AT5G63460	2.71E-38	-30	G	G	A	209	105	0.01	0.09		0.08	0.4142		25414442	AT5G63460	2.71E-38	-30	G	G	A	209	105	0.01	0.09		0.08	0.4142
Arabidopsis	1001bulk	5	A	25414573	25414573	AT5G63460	SAP domain-containing protein	Minus		Donor	GT	[25414326, 25414323, 25414448, 25414267, 25414484, 25413923, 25414468, 25414318, 25414511, 25414264, 25414257, 25414432]	[25414012, 25414394, 25414401, 25414412, 25414449]	TTTGTTAAAGCTTAATCATACATTTTAGTAACTTTCTTTTGTGTAAGATTTCAGGGAAGCTTGCGGGTCTACATTTGTGAGCATGACACATCTCCCCCAG	GTAATTCTTTTCTTTTTTCGTTTTGTTCCACGAGTTGTTTTCTTAGAGACAGTTTCTTGTAGCAATCTCATAAAACAATTCCTTTTCATTTTCTCTCTGG							1	cis		5	25414442	AT5G63460	2.54E-36	131	G	G	A	199	85	0.98	0.91		-0.06	0.42856		25414442	AT5G63460	2.54E-36	131	G	G	A	199	85	0.98	0.91		-0.06	0.42856
Arabidopsis	1001bulk	5	A	25466864	25466865	AT5G63620	GroES-like zinc-binding alcohol dehydrogenase family protein	Minus		Acceptor	AG	[25466945, 25466940, 25466998]	[]	TGCTGTTGAAAGGATAAGAGTATGGTTGATTCAAGACCTCTTATTTGTGAAGATGAACCATTGATTGATATAAATATGAAAAACTGTTTCTTCTTCGTAG	GAAATAACCGGTGGGATGGGTGTTGATGTTGCTGTTGAAGCCTTGGGAAAGCCTCAAACTTTCATGCAGTGCACACTAAGTGTGAAAGATGGTGGAAAAG							1	cis		5	25467018	AT5G63620	1.01E-21	-153	A	A	G	238	141	0.92	0.96		0.04	0.21525		25466850	AT5G63620	3.15E-14	15	G	G	T	277	102	0.93	0.96		0.04	0.1413
Arabidopsis	1001bulk	5	A	25466945	25466945	AT5G63620	GroES-like zinc-binding alcohol dehydrogenase family protein	Minus		Donor	GT	[25466864]	[25466940, 25466998]	TGCTGTGGATGTTCAGGATGATAAATTACAGAAGGCCAAGACACTTGGTGCTACTCATATTGTCAATGCTGCTAAAGAAGATGCTGTTGAAAGGATAAGA	GTATGGTTGATTCAAGACCTCTTATTTGTGAAGATGAACCATTGATTGATATAAATATGAAAAACTGTTTCTTCTTCGTAGGAAATAACCGGTGGGATGG							1	cis		5	25467018	AT5G63620	3.40E-19	-73	A	A	G	232	137	0.93	0.97		0.04	0.19566		25466935	AT5G63620	6.60E-11	10	T	T	G	269	100	0.94	0.97		0.03	0.10928
Arabidopsis	1001bulk	5	A	25524918	25524918	AT5G63780	RING/FYVE/PHD zinc finger superfamily protein	Plus		Acceptor	AG	[25524043, 25524808, 25522679, 25522499, 25524662, 25524463]	[25524921, 25524932, 25524944, 25524974, 25525080, 25525099, 25525132, 25525138, 25525177, 25525310]	GTTCCGTTTATATATATTGTTTTGTTAAAAGTGGTATGTTACCGTATGCTTTCATGTTGAGAGTCTTGTGTTTATGATATCTTTATTGTTTTCGCTGCAG	GAGCTCGTTGAAAGAATGCAAAATAGACCATCTCTCTCTTGTCCTTTGTCTTTCAGATCGTTTCTCTTTCAACGTGATATTAGAGTACAATACTAGATAC							1	cis		5	25524915	AT5G63780	1.39E-28	-3	G	G	T	248	17	1	0.95		-0.04	0.37232		25524915	AT5G63780	1.39E-28	-3	G	G	T	248	17	1	0.95		-0.04	0.37232
Arabidopsis	1001bulk	5	A	25534730	25534730	AT5G63800	Glycosyl hydrolase family 35 protein	Plus		Acceptor	AG	[25534545, 25534619, 25534663, 25534637, 25534583, 25534541, 25534633]	[25534717, 25534749]	TTAGTTTGCAAGATACACATACTTTACTCTCTAGTATAGCTTAACTACCAAATAATTCAATATTCATATTTATGAACATATTAAAAGCGTGTTGTTGTAG	GATCTGGACATGGAAGCAGAGACATAAGGGTAGTTAAACTACAAGCTCCGGTTAGCTTAATCAATGGACAAAACAATATATCGATCCTCAGCGGCATGGT							1	trans		2	10466278	Intergenic	7.14E-09	N/A	C	C	T	554	34	0.95	0.92		-0.03	0.05543		N/A	N/A	N/A	N/A	N/A	N/A	N/A	N/A	N/A	N/A	N/A		N/A	N/A
Arabidopsis	1001bulk	5	A	25541197	25541197	AT5G63810	beta-galactosidase 10	Plus		Acceptor	AG	[25541115, 25541034, 25540228]	[25540313, 25541212]	AGAGCCATCTCAGAGATGGTAAAACTAGTAGAAAGCCATTAATCAGAGTTCCTTTGTTCAAATTTGGTTATTGTTTTTTTTTTGTTTTTTGGATGATTAG	GTATCATGTTCCAAGATCATGGTTTAAGTCTTCCGGGAATGAGCTGGTGATCTTCGAGGAGAAAGGCGGCAATCCCATGAAGATAAAGTTGTCCAAAAGG							1	cis		5	25541175	AT5G63810	2.84E-16	-22	T	T	C	262	99	0.95	0.99		0.03	0.16948		25541175	AT5G63810	2.84E-16	-22	T	T	C	262	99	0.95	0.99		0.03	0.16948
Arabidopsis	1001bulk	5	A	25555637	25555638	AT5G63860	Regulator of chromosome condensation (RCC1) family protein	Minus		Acceptor	AG	[25555770, 25555791, 25556082]	[25555560, 25555584, 25555630, 25555842]	CTCGTCCCAATGTTTTACCGGCTATATAATCATATTAATAAGTTCATGTCTCAATTCGCTGTTTTCTTTTCCAATGCACACATATTGTGGAATTTCACAG	AAAGTAGTTCAAGTCTCATGTGGATGGAGACATACCTTGGCTGTCACTGAAAGAAATAACGTGTTTGCTTGGGGTAGAGGTACAAATGGACAGCTCGGCA							1	cis		5	25558023	AT5G63860	9.75E-32	-2385	C	C	G	427	120	0.96	0.99		0.03	0.22242		25555703	AT5G63860	4.37E-31	-65	T	T	A	426	121	0.96	0.99		0.03	0.21816
Arabidopsis	1001bulk	5	A	25672666	25672666	AT5G64170	dentin sialophosphoprotein-related	Minus		Donor	GT	[25672692]	[]	TCTACAGAATTGCTATGTCTCTACTTCTTCCTCTACTTAACAACTTGAACAGATTACAAAGGTAAAGAACATATCTTAAAGACCTGGTTCGAGCAACCAG	GTGTACAATCAGGTTCGAGCAACCAGGTGTACAATCAGGTTCGAACCGAAATCTAGACCAGAAAGTTATCTCAACACATAAATACAACTGTGTTACAAAA							2	cis		5	25698370	AT5G64250	1.35E-23	-25704	T	T	C	91	28	0.04	0.63		0.59	0.57289		25676554	AT5G64170	3.93E-09	-3888	C	C	A	106	13	0.12	0.66		0.54	0.2554
Arabidopsis	1001bulk	5	A	25672666	25672666	AT5G64170	dentin sialophosphoprotein-related	Minus		Donor	GT	[25672692]	[]	TCTACAGAATTGCTATGTCTCTACTTCTTCCTCTACTTAACAACTTGAACAGATTACAAAGGTAAAGAACATATCTTAAAGACCTGGTTCGAGCAACCAG	GTGTACAATCAGGTTCGAGCAACCAGGTGTACAATCAGGTTCGAACCGAAATCTAGACCAGAAAGTTATCTCAACACATAAATACAACTGTGTTACAAAA							2	trans		1	18149129	Intergenic	4.07E-11	7523537	T	T	A	113	6	0.15	0.74		0.59	0.30841		18245032	Intergenic	4.07E-11	7427634	C	C	T	113	6	0.15	0.74		0.59	0.30841
Arabidopsis	1001bulk	5	A	25672810	25672810	AT5G64170	dentin sialophosphoprotein-related	Minus		Donor	GT	[25672718, 25672214]	[]	CAATTAATGATGTCAAATAAAACTGGCTCTTTCATTGCTGAAGCATTCGAGATATTGTTGTTAACACTAATCTCGATTTTGGCTAAGCGAAATTGCTCAG	GTTAGTTACTAAAATCCTGACTGCTTCTTCATTAGAATCATGGATTTTGTAACACAGTTGTATTTATGTGTTGAGATAACTTTCTGGTCTAGATTTCGGT							2	trans		5	10210055	AT5G28237	1.05E-11	15462755	C	C	T	176	14	0.01	0.05		0.04	0.21675		10778614	Intergenic	7.31E-10	14894196	C	C	T	179	11	0.01	0.05		0.04	0.18158
Arabidopsis	1001bulk	5	A	25672810	25672810	AT5G64170	dentin sialophosphoprotein-related	Minus		Donor	GT	[25672718, 25672214]	[]	CAATTAATGATGTCAAATAAAACTGGCTCTTTCATTGCTGAAGCATTCGAGATATTGTTGTTAACACTAATCTCGATTTTGGCTAAGCGAAATTGCTCAG	GTTAGTTACTAAAATCCTGACTGCTTCTTCATTAGAATCATGGATTTTGTAACACAGTTGTATTTATGTGTTGAGATAACTTTCTGGTCTAGATTTCGGT							2	trans		2	10910582	AT2G25640	2.15E-12	N/A	A	A	G	175	15	0.01	0.05		0.04	0.22948		N/A	N/A	N/A	N/A	N/A	N/A	N/A	N/A	N/A	N/A	N/A		N/A	N/A
Arabidopsis	1001bulk	5	A	25677938	25677939	AT5G64180	N/A	Plus		Donor	GT	[25678061, 25678063, 25678072]	[25677339, 25677910, 25677942, 25677964, 25677975]	GCTGCTCATGCTCGGTCTGAGAAACGCCAAGCTGAGTCCTCTCAAAAGGCTGCTGAATCACGTGCCCAAGATGTCACAAAAGAGCTTGAAAACACCACAA	GTATGCACTTGATAATCACTTCTTGAGTTGATGCCTGGTGGCACCATTCTCTCCCGCACGTTTATCTGCGTTCCAGTTTCATATTCACTCTCACTCACTG							1	cis		5	25670808	AT5G64150	6.19E-185	-7131	G	G	A	436	36	0.99	0.53		-0.46	0.83266		25677979	AT5G64180	4.34E-156	40	G	G	A	435	37	0.99	0.54		-0.45	0.77808
Arabidopsis	1001bulk	5	A	25677975	25677976	AT5G64180	N/A	Plus		Donor	GT	[25678061, 25678063]	[25677910, 25677938, 25677964]	CCTCTCAAAAGGCTGCTGAATCACGTGCCCAAGATGTCACAAAAGAGCTTGAAAACACCACAAGTATGCACTTGATAATCACTTCTTGAGTTGATGCCTG	GTGGCACCATTCTCTCCCGCACGTTTATCTGCGTTCCAGTTTCATATTCACTCTCACTCACTGACTTATACAACTCTTGGTTTCAGAGGTTTTCAAGCTG							1	cis		5	25670808	AT5G64150	4.14E-194	-7168	G	G	A	436	34	0	0.39		0.39	0.84825		25677979	AT5G64180	1.95E-159	3	G	G	A	435	35	0	0.38		0.37	0.78664
Arabidopsis	1001bulk	5	A	25678061	25678061	AT5G64180	N/A	Plus		Acceptor	AG	[25677938, 25677910, 25677975, 25677942, 25677339, 25677964]	[25677781, 25678063, 25678072]	TGAGTTGATGCCTGGTGGCACCATTCTCTCCCGCACGTTTATCTGCGTTCCAGTTTCATATTCACTCTCACTCACTGACTTATACAACTCTTGGTTTCAG	AGGTTTTCAAGCTGCATATGGAAGAGCTTCGAGGAATGCAAGAACAGATATCCAAACGCGATAACGAGATCAAACTCTTAGAAGCTATAATCCAAACGCT							1	cis		5	25670808	AT5G64150	1.68E-70	-7253	G	G	A	435	34	0.98	0.9		-0.09	0.48999		25677979	AT5G64180	2.66E-69	-82	G	G	A	434	35	0.98	0.9		-0.08	0.48396
Arabidopsis	1001bulk	5	A	25696661	25696662	AT5G64240	metacaspase 3	Plus		Donor	GT	[25696742, 25696947, 25696697, 25696713]	[25696860]	TCGTGAGGCCTCTCGTCCATGGAGCTAAGCTTCACGCTGTCATCGACGCCTGTAACAGCGGGACTGTCCTTGATTTACCCTTCATTTGCAGGATGGAGAG	GTAAACTTATAAATCATTCTGCTCACTTCTACTTAGACTGAATCTGAAAAAGAAACTTGTGGTGCGTTTGTGAAAAATCAGGAATGGTTCTTATGAATGG							1	cis		5	25611257	AT5G63980	1.99E-79	-85405	T	T	C	552	31	0.95	0.64		-0.31	0.45764		25696688	AT5G64240	4.69E-29	26	T	T	A	522	61	0.95	0.78		-0.16	0.19341
Arabidopsis	1001bulk	5	A	25696742	25696742	AT5G64240	metacaspase 3	Plus		Acceptor	AG	[25696661]	[25696697, 25696713, 25696947]	TCATTTGCAGGATGGAGAGGTAAACTTATAAATCATTCTGCTCACTTCTACTTAGACTGAATCTGAAAAAGAAACTTGTGGTGCGTTTGTGAAAAATCAG	GAATGGTTCTTATGAATGGGAAGACCATAGATCAGTCAGAGCTTACAAAGGAACAGATGGTGGAGCAGCTTTCTGTTTCAGTGCTTGTGACGATGATGAA							1	cis		5	25611257	AT5G63980	2.07E-91	-85485	T	T	C	550	31	0.96	0.57		-0.38	0.50782		25696688	AT5G64240	2.13E-29	-54	T	T	A	520	61	0.96	0.76		-0.2	0.19618
Arabidopsis	1001bulk	5	A	25696947	25696947	AT5G64240	metacaspase 3	Plus		Acceptor	AG	[25696860, 25696849, 25696661, 25696722, 25696846]	[25696742]	TGGTTACACTCCTGTATGCTTCCATTATATCATTCATCATCATGCAACTAAGCACACATACCTCTCCGTATGTTAACTGGATCATTTCGTGCTGTTTCAG	GTGTTCACGGGGAAGAACACAGGAGCCATGACTTATAGCTTCATAAAGGCGGTGAAGACAGCTGGACCAGCACCCACGTATGGCCACCTGCTTAACCTTA							1	trans		4	8066488	AT4G13965	2.68E-10	N/A	C	C	G	533	41	0.93	0.89		-0.04	0.06721		N/A	N/A	N/A	N/A	N/A	N/A	N/A	N/A	N/A	N/A	N/A		N/A	N/A
Arabidopsis	1001bulk	5	A	25697189	25697189	AT5G64240	metacaspase 3	Plus		Acceptor	AG	[25697121, 25697125, 25697112]	[25697192, 25697213, 25697610, 25697940]	ACGGGGACTACACAAGCTCTGATGCATCCGCGGTAAGTTAATAAACAACTTGTATTATCTGAAACTTACATTCTGAATGATTGAATATCGTATCTCCCAG	GAGCCACTGCTAACATCATCTGAGGAATTTGACGTGTACGCGACAAAGTTTGTACTCTGAATGCTGTACATATGATGCTGCAAATAGCTCGGAAACGTTT							1	trans		4	16369016	AT4G34170	2.45E-09	N/A	G	G	A	541	32	0.82	0.74		-0.07	0.06027		N/A	N/A	N/A	N/A	N/A	N/A	N/A	N/A	N/A	N/A	N/A		N/A	N/A
Arabidopsis	1001bulk	5	A	25719232	25719232	AT5G64300	GTP cyclohydrolase II	Plus		Acceptor	AG	[25719151]	[25719257, 25719261]	AGATATACGCCAAGGAAAGGTTCGTTTTTCTTTTGCTTTGTGAAAGTCAACCTTTTTTAGTTTCTTTTTTCCCTTGATTGATTTGGCGGTAATGTTGCAG	CTTGTGGTGGTTGTGGATGATGAAGATAGGGAAAATGAAGGGGATTTGGTGATGGCTGCTCAGTTAGCAACACCTGAAGCTATGGCTTTTATTGTGAGAC							1	cis		5	25718360	Intergenic	8.02E-23	-872	G	G	T	407	41	0.99	0.95		-0.04	0.19443		25718360	Intergenic	8.02E-23	-872	G	G	T	407	41	0.99	0.95		-0.04	0.19443
Arabidopsis	1001bulk	5	A	25742518	25742519	AT5G64380	Inositol monophosphatase family protein	Plus		Donor	GT	[25742623, 25742638]	[]	TTCTGTGTTACACTTGGATCGGGAACACACGCCTTCACGCTAGACCATTCCACAGGAGAATTTGTTCTTACCCATCAAAACATCAAGATCCCAACTCGGG	GTAAAAAGCGTCTAATGACACATATGACTTGATCCATTGCGACATTCCTATTCATGGCTCTGAACAACCTGCATTAATCGTTGTTTTTTGTATGATCAAC							1	cis		5	25744035	AT5G64390	2.80E-12	1516	C	C	T	304	180	0.98	0.97		-0.02	0.09607		25742583	AT5G64380	8.68E-12	64	C	C	A	290	194	0.98	0.97		-0.01	0.09191
Arabidopsis	1001bulk	5	A	25769687	25769688	AT5G64440	fatty acid amide hydrolase	Plus		Donor	GT	[25769784, 25769808]	[25769680, 25769691, 25769696]	ACTTACTGCTTAAACTCCTCTCACTTTACAAACAGAATGACAGCTCCAGTGATACCTCCTGATGCTCTCAAAAATGGAGAAACCAATATTCAAGTGACAA	GTTTGTCAAGCAAAACTCTAACTTCTTACTTTTGGTGCAATCTAATACATAGCACATTTACATCAGAGTTCTGATATTCAAATTGCTTCTTTTCTAGCTG							1	cis		5	25738202	AT5G64360	1.73E-09	-31486	G	G	T	257	14	0.98	0.94		-0.04	0.1255		25739216	AT5G64370	9.65E-09	-30472	A	A	G	256	15	0.98	0.94		-0.04	0.1146
Arabidopsis	1001bulk	5	A	25782240	25782241	AT5G64500	Major facilitator superfamily protein	Plus		Donor	GT	[25782330, 25782357]	[25782024, 25782209, 25782218]	GATAACTTAAACGTTTTGCCAGTTGGTTATGGGTTCTCAGCTGTTATGAAAGATTTGAAATTGCTTTTGGTAGATAAGGTTTATGTTACAAACATTCTTG	GTAACCATTTTCCCTTGTCATGTATTAAAAAGCATCTGTGTTCTTGTATGATTTATTGATTACCTGCAACTGTTTTCCTTCTTTTCTCAGGGTATATTGC							1	cis		5	25782310	AT5G64500	6.29E-43	69	C	C	G	458	26	0.96	0.86		-0.1	0.32323		25782310	AT5G64500	6.29E-43	69	C	C	G	458	26	0.96	0.86		-0.1	0.32323
Arabidopsis	1001bulk	5	A	25782330	25782330	AT5G64500	Major facilitator superfamily protein	Plus		Acceptor	AG	[25782240, 25782218, 25782024, 25782209]	[25782105, 25782357]	AACATTCTTGGTAACCATTTTCCCTTGTCATGTATTAAAAAGCATCTGTGTTCTTGTATGATTTATTGATTACCTGCAACTGTTTTCCTTCTTTTCTCAG	GGTATATTGCTTACAACTTTGTTTTAGGCGCCTATTCATATTGGGGACCAAAGGCTGGTTATAACATATACAAGATGGTAAAATATTACCAGAGCGTTTC							1	cis		5	25782310	AT5G64500	2.96E-100	-20	C	C	G	462	27	0.99	0.87		-0.12	0.60389		25782310	AT5G64500	2.96E-100	-20	C	C	G	462	27	0.99	0.87		-0.12	0.60389
Arabidopsis	1001bulk	5	A	25910830	25910830	AT5G64813	Ras-related small GTP-binding family protein	Plus		Acceptor	AG	[25910746, 25910503, 25910328, 25910467]	[25910841, 25911280]	GAAGCTGCTTCTTCTGGTATTGGATTAGAATCGGGACTATGGAAGTTGATTGAAACAGTGTTAGTTTTCTTATTTTGATACCTAATCTGCTCTTGTTAAG	CAAAAATGAAGTTTTGGAGGGAACGTGAAAGGGAAAATAAGGAGCAGATCTTAGCGCCATTATGTGGGCAAGTTCGAGTGTTGGTAGTTGGTGACTCAGG							1	cis		5	25911404	AT5G64813	1.80E-36	574	G	G	A	302	47	0.02	0.09		0.07	0.3668		25911404	AT5G64813	1.80E-36	574	G	G	A	302	47	0.02	0.09		0.07	0.3668
Arabidopsis	1001bulk	5	A	25984680	25984680	AT5G65050	AGAMOUS-like 31	Plus		Acceptor	AG	[25980810, 25982599, 25980401, 25982635]	[25982274, 25982751, 25983634, 25984669, 25984780, 25984940, 25984950, 25985088, 25986012, 25987424]	TCCCCTCTATAAAGTCCTCTATTGATGCTGTATCTAATTCGTAGTTTTGAAATGGTTTGGTGTTTCTAATGAATTTTTTTTTTGTTCATGATATCTCCAG	CATGTCAAAGATCATTGATCGTTACGAAATACATCATGCTGATGAACTTGAAGCCTTAGTAAGTTAGCTACGAATATCATTAAAATTCTTCTGGATGCAG							1	trans		1	13393797	AT1G35960	2.74E-14	N/A	G	G	A	500	39	0.91	0.82		-0.08	0.10198		N/A	N/A	N/A	N/A	N/A	N/A	N/A	N/A	N/A	N/A	N/A		N/A	N/A
Arabidopsis	1001bulk	5	A	25984738	25984739	AT5G65050	AGAMOUS-like 31	Plus		Donor	GT	[25984940, 25984950, 25985088, 25984803]	[25980810, 25982592, 25982599, 25982635, 25984742, 25984811, 25984833, 25984847, 25985002]	GGTGTTTCTAATGAATTTTTTTTTTGTTCATGATATCTCCAGCATGTCAAAGATCATTGATCGTTACGAAATACATCATGCTGATGAACTTGAAGCCTTA	GTAAGTTAGCTACGAATATCATTAAAATTCTTCTGGATGCAGTTTTTGATGTTATGAAGGGATAGAAGCACTGGTCGAACCTGAGATAACTCAATGTTTT							1	trans		1	13393797	AT1G35960	4.45E-16	N/A	G	G	A	497	40	0.89	0.78		-0.11	0.11582		N/A	N/A	N/A	N/A	N/A	N/A	N/A	N/A	N/A	N/A	N/A		N/A	N/A
Arabidopsis	1001bulk	5	A	25985002	25985003	AT5G65050	AGAMOUS-like 31	Plus		Donor	GT	[25985088, 25985121, 25985152, 25985302, 25989680, 25985092, 25985099, 25986012, 25985306, 25985146]	[25982599, 25984738, 25984981, 25985188, 25985195, 25985208, 25985344]	ATCTTTCTGACCATTCCCTTCGTTTTCTCCATGTGCAGGATCTTGCAGAAAAAACTCGGAATTATCTGCCACTCAAAGAGTTACTAGAAATAGTCCAAAG	GTTAGCACAAAGACACTTTTATCTCCCTCTTCTTCTGATGAAAAATACTTTTTTTTTTCTTTTCTTTTGGCGAATTATGAATACAGCAAGCTTGAAGAAT							1	cis		5	25982718	AT5G65050	1.51E-12	-2285	C	C	T	293	153	0.41	0.29		-0.13	0.10627		25984660	AT5G65050	8.92E-12	-343	T	T	A	299	147	0.41	0.28		-0.13	0.09924
Arabidopsis	1001bulk	5	A	25985088	25985088	AT5G65050	AGAMOUS-like 31	Plus		Acceptor	AG	[25985002, 25982599, 25984981, 25984738]	[25984680, 25984780, 25984940, 25985092, 25985099, 25985121, 25985146, 25985152, 25985302, 25985306, 25985653, 25986012]	GAAATAGTCCAAAGGTTAGCACAAAGACACTTTTATCTCCCTCTTCTTCTGATGAAAAATACTTTTTTTTTTCTTTTCTTTTGGCGAATTATGAATACAG	CAAGCTTGAAGAATCAAATGTCGATAATGCAAGTGTGGATACTTTAATTTCTCTGGAGGAACAGCTCGAGACTGCTCTGTCCGTAACTAGAGCTAGGAAG							1	cis		5	25982923	AT5G65050	2.13E-12	-2165	T	T	C	280	110	0.45	0.33		-0.11	0.11907		25984660	AT5G65050	1.60E-11	-428	T	T	A	255	135	0.45	0.34		-0.11	0.11007
Arabidopsis	1001bulk	5	A	25985653	25985653	AT5G65050	AGAMOUS-like 31	Plus		Acceptor	AG	[25985344, 25985468, 25985188, 25982599]	[25985088, 25985302, 25985431, 25985978, 25985984, 25986012, 25989670, 25989680, 25989941]	ACTTTTCTCCCTCGATGAATCACCGAATTGGATGAGGATCATGCTCAGATAGCTTTAGAACTTGTTAGAAATTAATGACCTTATGATCTTGTCCAAACAG	GAGAACTTGCTGAGAGAAGAGAACCAGACTTTGGCTAGCCAGGTGACAAAAACATCTCTTGAAGCTAATTCATCAGTTGATACACAATAAAAATAGAAAT							1	cis		5	25992113	Intergenic	6.64E-105	6460	G	G	T	310	200	0.93	0.1		-0.83	0.60539		25985653	AT5G65050	1.94E-56	0	G	G	T	376	134	0.8	0.06		-0.74	0.38872
Arabidopsis	1001bulk	5	A	25985695	25985696	AT5G65050	AGAMOUS-like 31	Plus		Donor	GT	[25986012, 25985978, 25985984, 25986002, 25986024, 25989941, 25989670, 25985998, 25986040, 25986021, 25986533, 25987424, 25989680]	[25982599, 25985344, 25985468, 25985728, 25987711, 25989728, 25990963]	GCTCAGATAGCTTTAGAACTTGTTAGAAATTAATGACCTTATGATCTTGTCCAAACAGGAGAACTTGCTGAGAGAAGAGAACCAGACTTTGGCTAGCCAG	GTGACAAAAACATCTCTTGAAGCTAATTCATCAGTTGATACACAATAAAAATAGAAATTACACTTGCGTTAAACATATATATATAAAAGTTGAAGGACTT							1	cis		5	25983444	AT5G65050	3.87E-95	-2252	T	T	G	436	77	0.78	0.04		-0.74	0.56684		25985653	AT5G65050	5.49E-63	-43	G	G	T	365	148	0.84	0.26		-0.58	0.42191
Arabidopsis	1001bulk	5	A	25985978	25985978	AT5G65050	AGAMOUS-like 31	Plus		Acceptor	AG	[25985695, 25985344]	[25985431, 25985653, 25985984, 25986002, 25986012, 25986024]	TGTTACTATTTAGTTGAATGATCAGTTTTAATTAATGAAATTTTCCAAAAAAAAACAGCCTTTTTACAATATAGATTGATTTCTTGTTAATGTTTGTTAG	CTGTAGGAAAATAATATAAGAAAGTTTCTTACAGGTGGGGAAGAAGACGTTTCTGGTTATAGAAGGTGACAGAGGAATGTCATGGGAAAATGGCTCCGGC							1	cis		5	25984197	AT5G65050	3.15E-83	-1781	A	A	G	473	37	0.01	0.33		0.33	0.52001		25986013	AT5G65050	2.84E-66	35	G	G	A	472	38	0.01	0.32		0.32	0.44061
Arabidopsis	1001bulk	5	A	25985984	25985984	AT5G65050	AGAMOUS-like 31	Plus		Acceptor	AG	[25985695, 25985344]	[25985431, 25985653, 25985978, 25986002, 25986012]	TATTTAGTTGAATGATCAGTTTTAATTAATGAAATTTTCCAAAAAAAAACAGCCTTTTTACAATATAGATTGATTTCTTGTTAATGTTTGTTAGCTGTAG	GAAAATAATATAAGAAAGTTTCTTACAGGTGGGGAAGAAGACGTTTCTGGTTATAGAAGGTGACAGAGGAATGTCATGGGAAAATGGCTCCGGCAACAAA							1	cis		5	25984197	AT5G65050	2.29E-46	-1787	A	A	G	473	34	0	0.04		0.04	0.33223		25986013	AT5G65050	1.31E-44	29	G	G	A	472	35	0	0.04		0.04	0.32152
Arabidopsis	1001bulk	5	A	25986012	25986012	AT5G65050	AGAMOUS-like 31	Plus		Acceptor	AG	[25985695, 25985344, 25990963, 25985468, 25982599, 25985002, 25985188, 25985728]	[25984680, 25984940, 25985088, 25985121, 25985302, 25985306, 25985431, 25985653, 25985978, 25985984, 25985998, 25986002, 25986021, 25986024, 25986040, 25989670, 25989680, 25989941, 25990655]	ATGAAATTTTCCAAAAAAAAACAGCCTTTTTACAATATAGATTGATTTCTTGTTAATGTTTGTTAGCTGTAGGAAAATAATATAAGAAAGTTTCTTACAG	GTGGGGAAGAAGACGTTTCTGGTTATAGAAGGTGACAGAGGAATGTCATGGGAAAATGGCTCCGGCAACAAAGTACGGGAGACTCTTCCGCTGCTCAAGT							1	cis		5	25982923	AT5G65050	8.89E-77	-3089	T	T	C	359	140	0.95	0.5		-0.46	0.49876		25985994	AT5G65050	1.00E-41	-18	A	G	A	303	196	0.97	0.6		-0.38	0.30761
Arabidopsis	1001bulk	5	A	25987711	25987712	AT5G65060	K-box region and MADS-box transcription factor family protein	Plus		Donor	GT	[25989670, 25989941, 25990613, 25990083, 25987851, 25989680, 25987793, 25990963, 25989951, 25988756, 25987853, 25990283]	[25985344, 25985695, 25987902, 25989048, 25989728, 25989732, 25989801, 25990003, 25990183, 25990325, 25990655]	TCGAAAAAGCTCGACAACTTTCAATTCTCTGTGAATCTTCCATCGCTGTTGTCGCCGTCTCCGGTTCCGGAAAACTCTACGACTCTGCCTCCGGTGACAA	GTAAGCTTCTTTCCTCTTCTGGGTCTCACTCGAGTTTTGTGCTTCTTCTTTTTTTAATCTTATATAATAACTTCAAATCTAGGGCTTTTTGCTTCCTTCA							1	cis		5	25990337	AT5G65060	6.57E-23	2625	G	C	G	134	106	0.52	0.94		0.43	0.33371		25987342	Intergenic	1.52E-19	-370	C	T	C	133	107	0.52	0.93		0.41	0.28959
Arabidopsis	1001bulk	5	A	25989670	25989670	AT5G65060	K-box region and MADS-box transcription factor family protein	Plus		Acceptor	AG	[25987711, 25985344, 25985695, 25989048, 25987902, 25986110, 25985188]	[25985302, 25985306, 25985431, 25985653, 25986012, 25987793, 25987851, 25987853, 25988756, 25989680, 25989941, 25989951, 25990083, 25990283, 25990613, 25990963]	TCTATAAATTCCTCCAACCGATATATACTGTATCCAATTCATAGTTTTGTGTATATTATTGTTTCTAATGAAATTTTTGTTTTGTTCATGATATCTCCAG	CATGTCAAAGATCATTGATCGTTATGAAATACATCATGCTGATGAACTTAAAGCCTTAGTAAGTTAGCTACGAACATCATCAAAATTCTCTGGAATGCAG							1	cis		5	25991201	AT5G65060	1.11E-27	1531	A	T	A	140	97	0.18	0.57		0.38	0.39564		25989668	AT5G65060	4.61E-26	-2	C	T	C	133	104	0.18	0.55		0.37	0.37638
Arabidopsis	1001bulk	5	A	25989728	25989729	AT5G65060	K-box region and MADS-box transcription factor family protein	Plus		Donor	GT	[25989941, 25989951]	[25985344, 25985695, 25987711, 25989732, 25989801]	TTGTTTCTAATGAAATTTTTGTTTTGTTCATGATATCTCCAGCATGTCAAAGATCATTGATCGTTATGAAATACATCATGCTGATGAACTTAAAGCCTTA	GTAAGTTAGCTACGAACATCATCAAAATTCTCTGGAATGCAGTTTTTGATGATATTATGGGATAGAATTACTGGTCGAGCCTGAGATAACTCAATGATTT							1	cis		5	25982923	AT5G65050	2.84E-23	-6806	T	C	T	133	101	0.21	0.56		0.35	0.34533		25989668	AT5G65060	4.89E-22	-61	C	T	C	134	100	0.21	0.56		0.35	0.32931
Arabidopsis	1001bulk	5	A	25990083	25990083	AT5G65060	K-box region and MADS-box transcription factor family protein	Plus		Acceptor	AG	[25990003, 25987711, 25985344, 25986076, 25989982]	[25987851, 25989670, 25989941, 25990087, 25990094, 25990116, 25990121, 25990147, 25990283, 25990287, 25990613, 25990963]	TTACTAGAAATAGTCCAAAGGTTAGCACTAAGACACCTTTTATCTCCCTCTTCTTCTGATAAAACATACTTCTTTTTCTTTTGGCGACTTATGAATACAG	CAAGCTTGAAGAATCAAATGTCGATAATGTAAGTGTAGATTCTCTAATATCTATGGAGGAACAGCTCGAGACTGCTCTGTCAGTAATTAGAGCTAAGAAG							1	cis		5	25840095	AT5G64650	4.18E-13	-149988	N/A	N/A	N/A	144	9	0.1	0.28		0.18	0.292		25840683	AT5G64650	5.27E-13	-149400	T	T	C	143	10	0.1	0.27		0.17	0.28989
Arabidopsis	1001bulk	5	A	25991169	25991170	AT5G65060	K-box region and MADS-box transcription factor family protein	Plus		Donor	GT	[25986214]	[]	TCGGTAGCTTTATCTTAGTTTTACAATTCTTTCGCATAAAAGAAAAGAGCTTCGTTTTGTTTTACCTTTATTTCCACATTGGCGCGAGGAAGATAAAAAG	GTTGAGATTATTATGCAGCTTTTTATAATTTACAATTTTGTAAAAGCTTCTGAATCAGGCTGTGAGTAAGTTTATGGTGAAAGCTCAGCCGTTGATGATG							1	cis		5	25991154	AT5G65060	1.21E-36	-16	G	G	T	229	45	0	0.39		0.39	0.44437		25991154	AT5G65060	1.21E-36	-16	G	G	T	229	45	0	0.39		0.39	0.44437
Arabidopsis	1001bulk	5	A	26123852	26123853	AT5G65380	MATE efflux family protein	Minus		Acceptor	AG	[26123943, 26123981, 26123975, 26124771, 26123949]	[26123791, 26124010, 26124654]	ATTGTATCGGTAACACAATCGTTGATAATCGGATTGTTTTTTTGGGTGCTAATAATGCTTCTCCATAACCAAATCGCATGGATCTTCTCTTCGAGTGTAG	CCGTCTTAGACGCCGTCAATAAACTCTCACTTCTGCTAGCTTTCACCGTTCTTCTTAACAGCGTTCAACCGGTTCTTTCCGGTACGTAACAATTTTACTT							1	cis		5	26123944	AT5G65380	1.65E-34	-91	G	G	A	455	150	0.07	0		-0.07	0.21995		26123904	AT5G65380	1.50E-25	-51	C	C	T	476	129	0.07	0		-0.06	0.16524
Arabidopsis	1001bulk	5	A	26123943	26123943	AT5G65380	MATE efflux family protein	Minus		Donor	GT	[26123852, 26123791]	[26123949, 26123975, 26123981, 26124771]	ATCTAGATACTTAATTTACGTGAACTATTGTAGTGTCCGTGTGGCGAACGAATTAGGAGCTGGTAATGGTAAAGGAGCAAGATTTGCGACGATTGTATCG	GTAACACAATCGTTGATAATCGGATTGTTTTTTTGGGTGCTAATAATGCTTCTCCATAACCAAATCGCATGGATCTTCTCTTCGAGTGTAGCCGTCTTAG							1	cis		5	26124421	AT5G65380	3.40E-34	-478	C	C	G	441	135	0.09	0		-0.08	0.22773		26123944	AT5G65380	8.58E-34	-1	G	G	A	443	133	0.09	0		-0.08	0.22526
Arabidopsis	1001bulk	5	A	26124654	26124655	AT5G65380	MATE efflux family protein	Minus		Acceptor	AG	[26124771]	[26123791, 26123852, 26124010, 26124037]	CTATTGCTAATTGCTAATTTGTGATGATCTAATTGGTACCGGTTCAGTTTAGTCTAATTTTTGTACAATCATATTAAATATCAACTATCAACTATGTTAG	GTCGTTACAACGGACCCATGAAAATTAAAGGTGGGAAACTTACAATGAATGCGGAATAGATGTCATGTTGGGTTTGTATATAACATGGATTCTATTTTTA							1	cis		5	26124630	AT5G65380	4.45E-14	25	T	T	G	478	86	0.01	0.03		0.02	0.09648		26124630	AT5G65380	4.45E-14	25	T	T	G	478	86	0.01	0.03		0.02	0.09648
Arabidopsis	1001bulk	5	A	26125379	26125379	AT5G65380	MATE efflux family protein	Minus		Donor	GT	[26125299, 26125155, 26124828]	[26125068, 26125241, 26125252, 26125382]	CAGCGGTTGCATTGGTGGTTCATATTTTAGTGTGTTGGTTGTTCGTGGACGGGCTTAAACTAGGAGTCGTGGGGACTGTAGCTACGATTAGTATCTCGTG	GTGGGTCAATGTTCTTATTCTGTTAGTTTACTCTACTTGTGGTGGTTGTCCGCTTACTTGGACCGGCTTATCCTCTGAAGCCTTAACCGGACTTTGGGAA							1	cis		5	26125239	AT5G65380	4.27E-18	140	A	A	G	490	43	0.01	0.04		0.03	0.1314		26125239	AT5G65380	4.27E-18	140	A	A	G	490	43	0.01	0.04		0.03	0.1314
Arabidopsis	1001bulk	5	A	26155224	26155225	AT5G65440	N/A	Plus		Donor	GT	[26155316]	[26155236]	TTCTTCTCGTTTGGCCTCCTCCTGGACCATCACCTGCGGTTGTTGATTTAGTTATTACAACTGCTGACTTTCAGAGAGATCTCTCTAGCTGGCACATAAA	GTAAGTTCACTGGTAATTACTTTTAAACTTCCGTTTTTTTTATACATTCCTGTTACCAATAGGCACCTATATATTGTCTTGTCATGTTGCAGTCCTATTA							1	cis		5	26171613	Intergenic	4.23E-13	16388	A	A	G	91	22	0.99	0.96		-0.03	0.37413		26155294	AT5G65440	4.52E-10	69	T	T	C	80	33	0.99	0.96		-0.03	0.29282
Arabidopsis	1001bulk	5	A	26155316	26155316	AT5G65440	N/A	Plus		Acceptor	AG	[26155224, 26155236]	[]	CACATAAAGTAAGTTCACTGGTAATTACTTTTAAACTTCCGTTTTTTTTATACATTCCTGTTACCAATAGGCACCTATATATTGTCTTGTCATGTTGCAG	TCCTATTAAAGGTGGCGTTAATGCCAAGGAGCTTTTCTATTCATATATCACAACCTGGATTGAAGAGAAAAGGCGAGTTTTATATGAACTCTGCAAGCTA							1	cis		5	26151744	AT5G65440	2.96E-10	-3572	T	T	A	84	29	1	0.97		-0.03	0.29805		26151744	AT5G65440	2.96E-10	-3572	T	T	A	84	29	1	0.97		-0.03	0.29805
Arabidopsis	1001bulk	5	A	26238817	26238817	AT5G65640	beta HLH protein 93	Plus		Acceptor	AG	[26238721, 26238739, 26238422]	[26238553, 26238563, 26238807, 26238829]	TGAGGTATCGATTTAATATAAAGTATTTATGCATGGAATGTTAATTATATAGTATTCGTAATGATAATATTGATGAGTTTTGTTGTATATATGTTTATAG	GGAGCTGAGCAGAGAGATTTCATAACATCAGAAGATATAAAACAAGCATTATTCAGAAACGCAGGTTATGGTGGAAGCTGCTTGTAATGAGTCATGATTG							1	cis		5	26238805	AT5G65640	5.41E-15	-12	T	C	T	71	65	0.99	0.95		-0.04	0.3638		26238805	AT5G65640	5.41E-15	-12	T	C	T	71	65	0.99	0.95		-0.04	0.3638
Arabidopsis	1001bulk	5	A	26275236	26275237	AT5G65685	UDP-Glycosyltransferase superfamily protein	Minus		Acceptor	AG	[26275328, 26275480, 26275685, 26275748, 26275727, 26277561, 26275705, 26275781, 26275818, 26275741, 26275466]	[26274933, 26274996, 26275200, 26275206, 26275234, 26275376, 26275402, 26275407, 26275414, 26275430, 26275433, 26275509, 26275514, 26275580, 26275583, 26275857, 26275883, 26275945]	TCAAAAAAGTAAAAACAAAATTGGTTGCTATTTGTTTCGGTTTCATATTCTGAAAGTTAACTCACCCGATTGGATTGTGTCGTCTTTGTTGTGTGATTAG	ATATAATGATCTTAAACAAACAACGCCTAGCTGCAGTTGACGAGTTAGAACAGCTAAAGAAAGATAAAGAGGAATTGTTAGAGAGGATAAACCAATTGGA							1	cis		5	26275514	AT5G65685	1.88E-10	-277	A	A	T	236	57	0.99	0.97		-0.02	0.12961		26275514	AT5G65685	1.88E-10	-277	A	A	T	236	57	0.99	0.97		-0.02	0.12961
Arabidopsis	1001bulk	5	A	26275328	26275328	AT5G65685	UDP-Glycosyltransferase superfamily protein	Minus		Donor	GT	[26275236, 26274996, 26275206, 26275200]	[26275107, 26275466, 26275480, 26275685, 26275705, 26275727, 26275741, 26275748, 26275781, 26275818, 26277561]	TGTAACTAGTTTAGTTCACAGAAAAGTCTTGGACAATCTTCTATTACAAAAGAAGCAAAACATAAGGACATATGGAACCTCTTTAGAGAAGCTCAAAAAA	GTAAAAACAAAATTGGTTGCTATTTGTTTCGGTTTCATATTCTGAAAGTTAACTCACCCGATTGGATTGTGTCGTCTTTGTTGTGTGATTAGATATAATG							1	cis		5	26275514	AT5G65685	3.14E-15	-186	A	A	T	234	58	0.92	0.83		-0.09	0.1922		26275470	AT5G65685	5.41E-11	-142	T	T	A	179	113	0.88	0.94		0.06	0.13728
Arabidopsis	1001bulk	5	A	26275407	26275408	AT5G65685	UDP-Glycosyltransferase superfamily protein	Minus		Acceptor	AG	[26275480, 26275748, 26276145, 26277561]	[26274933, 26274996, 26275200, 26275236, 26275376, 26275402, 26275414, 26275514, 26275583]	GGGCATGAAGAGTTTGACAATTCTCAGGTTACTCTTCTTTGGTTTGAAGTTTGCTATCTTCTCTGATTTTCTAGCAGAATGTAACTAGTTTAGTTCACAG	AAAAGTCTTGGACAATCTTCTATTACAAAAGAAGCAAAACATAAGGACATATGGAACCTCTTTAGAGAAGCTCAAAAAAGTAAAAACAAAATTGGTTGCT							1	cis		5	26273194	AT5G65685	1.19E-08	2214	A	A	T	216	51	0.85	0.77		-0.08	0.11484		26273194	AT5G65685	1.19E-08	2214	A	A	T	216	51	0.85	0.77		-0.08	0.11484
Arabidopsis	1001bulk	5	A	26275514	26275515	AT5G65685	UDP-Glycosyltransferase superfamily protein	Minus		Acceptor	AG	[26275685, 26275727, 26275748, 26277561, 26276145, 26275741, 26275678, 26275814, 26275705]	[26274996, 26274999, 26275200, 26275234, 26275236, 26275407, 26275430, 26275433, 26275509, 26275580, 26275583, 26275857, 26275883, 26275945]	GAACCTTTCTCAATCTTTCTGGTTTGTGTAGAAGAATATTTTGTGTTGCAAGAATTGATTTTGCTTCTCTGTAATTAAACTGGATTCTTTTCGATTCCAG	ATCAGAAGGGCATGAAGAGTTTGACAATTCTCAGGTTACTCTTCTTTGGTTTGAAGTTTGCTATCTTCTCTGATTTTCTAGCAGAATGTAACTAGTTTAG							1	cis		5	26275514	AT5G65685	2.11E-43	1	A	A	T	213	53	0.95	0.74		-0.2	0.51333		26275514	AT5G65685	2.11E-43	1	A	A	T	213	53	0.95	0.74		-0.2	0.51333
Arabidopsis	1001bulk	5	A	26275583	26275584	AT5G65685	UDP-Glycosyltransferase superfamily protein	Minus		Acceptor	AG	[26275685, 26275748, 26277561]	[26274996, 26275236, 26275407, 26275509, 26275514, 26275580, 26275857, 26275945]	TGATAGTAATATTAGTGTAGCATTTTACAGAATTTAGTTAATTTCATGAAATCATTGCTTATCTAGAGTGAACCTTTCTCAATCTTTCTGGTTTGTGTAG	AAGAATATTTTGTGTTGCAAGAATTGATTTTGCTTCTCTGTAATTAAACTGGATTCTTTTCGATTCCAGATCAGAAGGGCATGAAGAGTTTGACAATTCT							1	cis		5	26275514	AT5G65685	1.42E-20	70	A	A	T	213	45	0.01	0.05		0.04	0.2855		26275514	AT5G65685	1.42E-20	70	A	A	T	213	45	0.01	0.05		0.04	0.2855
Arabidopsis	1001bulk	5	A	26275748	26275748	AT5G65685	UDP-Glycosyltransferase superfamily protein	Minus		Donor	GT	[26275514, 26275236, 26275509, 26275583, 26275407, 26274996, 26275430, 26274999, 26275200]	[26275107, 26275328, 26275480, 26275678, 26275685, 26275705, 26275727, 26275741, 26275814, 26276145, 26277561]	ATCTTCCGACGATATGGAATCTGTCGCTTCGTGGGTCATCCTCTAAAGTCCATATAGTGAACCCTAGGCATCGAAAGTCTCACGCGCTTCATTGTTTGAG	GTTTTGAGTTTCGTCTCCTTCGTGAGATTTCTCTTTCTGCTCTGTTCGATCCGAATTCTTCAGGTTGATAGTAATATTAGTGTAGCATTTTACAGAATTT							1	cis		5	26275514	AT5G65685	2.31E-11	234	A	A	T	198	69	0.7	0.57		-0.13	0.15445		26275514	AT5G65685	2.31E-11	234	A	A	T	198	69	0.7	0.57		-0.13	0.15445
Arabidopsis	1001bulk	5	A	26362173	26362174	AT5G65910	BSD domain-containing protein	Minus		Acceptor	AG	[26362467, 26362256, 26362281, 26362268, 26362812]	[26362344, 26362382, 26362610, 26362616, 26362655]	GATTTGTAAGCTTCTAGGTGGTGCTACTTCAGGTTTCCTGCGATAAAGTTAGATCATTTATTGTTCCTGTCACTAATTTTTTTTGCCTTTGCTTATGAAG	GTACTCGAAGCAAGATCAATGTTATCTCAGGAACTACAGAAACGAAGCAAATTACCTGTAGAAGCAGGGAGTTCTGAAGCTAATACTGTCATTGTGGAAC							1	cis		5	26362302	AT5G65910	3.05E-53	-128	G	G	T	398	51	0.98	0.9		-0.08	0.40935		26362195	AT5G65910	1.87E-12	-21	T	T	G	370	79	0.96	1		0.04	0.10475
Arabidopsis	1001bulk	5	A	26362467	26362467	AT5G65910	BSD domain-containing protein	Minus		Donor	GT	[26362173, 26362344, 26362281, 26362299, 26362382]	[26362256, 26362268, 26362281, 26362812]	CCCTGAATATATGACTGAGAATTGCTTCTGGAGGATTTACTTTGTTCTTGTGCATCCTAAACTCAGTAAAGACCATGCCTTGCTTCTCTCCACTCCTCAG	GTAAGTTTGGATTCTCAACTCCATTGCTTACAAATGTCTACCTATTTCCTTGTTTTCAAGTTTATGCCTTTCACATTGTATATAGTTGTAACCCTATGCC							1	cis		5	26362302	AT5G65910	5.06E-18	165	G	G	T	406	51	0.96	0.87		-0.09	0.15129		26362302	AT5G65910	5.06E-18	165	G	G	T	406	51	0.96	0.87		-0.09	0.15129
Arabidopsis	1001bulk	5	A	26362616	26362617	AT5G65910	BSD domain-containing protein	Minus		Acceptor	AG	[26362812]	[26362173, 26362496, 26362610, 26362655, 26362691]	ATGATTGGGGTATTGGGTGTTTCAGTTATTCTCAATTGTCTGTTTTTAAATCAATTTTCAGACTTTGAATTGGCCGATGCTCAATACGAGCACGCTTTAG	CTGTAGAAAGGCTAGCACCGAGCTTGGCTTCTTTGAGGATTGAGCTTTGCCCTGAATATATGACTGAGAATTGCTTCTGGAGGATTTACTTTGTTCTTGT							1	cis		5	26365454	AT5G65920	2.98E-96	-2837	C	C	T	447	108	0	0.06		0.06	0.54269		26362658	AT5G65910	8.04E-93	-41	C	C	T	448	107	0	0.06		0.06	0.52948
Arabidopsis	1001bulk	5	A	26362655	26362656	AT5G65910	BSD domain-containing protein	Minus		Acceptor	AG	[26362812]	[26362173, 26362496, 26362606, 26362610, 26362616, 26362691, 26362729]	AAGTTCAAGTTTGATTTTGTTTTCAGTTTATATGCTTTCATGATTGGGGTATTGGGTGTTTCAGTTATTCTCAATTGTCTGTTTTTAAATCAATTTTCAG	ACTTTGAATTGGCCGATGCTCAATACGAGCACGCTTTAGCTGTAGAAAGGCTAGCACCGAGCTTGGCTTCTTTGAGGATTGAGCTTTGCCCTGAATATAT							1	cis		5	26365454	AT5G65920	1.35E-120	-2798	C	C	T	433	109	0.99	0.83		-0.16	0.63514		26362658	AT5G65910	1.66E-111	-2	C	C	T	434	108	0.99	0.83		-0.16	0.60581
Arabidopsis	1001bulk	5	A	26362812	26362812	AT5G65910	BSD domain-containing protein	Minus		Donor	GT	[26362655, 26362616, 26362610, 26362173, 26362496, 26362691, 26362729, 26362606]	[26362467]	GGAGTTACAGAGGAATTAGTTGCGTTTGTGAAGGATCTTGCGATGCATCCTGAGACTTGGTTGGATTTTCCTTTACCTGATGACGACGATAGCTTTGATG	GTAAGTTTTAGTTTCAGATCTTTCCTTATATATCTGAAATTGTTTCTGTGAATAGTGAAGTTCAAGTTTGATTTTGTTTTCAGTTTATATGCTTTCATGA							1	cis		5	26365454	AT5G65920	6.06E-105	-2642	C	C	T	432	106	0.99	0.92		-0.07	0.5859		26362784	AT5G65910	1.24E-09	28	T	T	A	399	139	0.97	1		0.03	0.06636
Arabidopsis	1001bulk	5	A	26377079	26377080	AT5G65940	beta-hydroxyisobutyryl-CoA hydrolase 1	Minus		Acceptor	AG	[26377155, 26377200, 26377323, 26377161]	[26377071, 26377257]	GAAATCAGCAAAGATTTTGTGGAGGTTTTGCAAGCTTTTTCCATCTGAAACCGTCTTTGTTGTAGACCGTAGTTACAACAGCGTGTCTTTACTTATGCAG	GGGTGCAGAGCCATATTGGTAGACAAAGATAAGAACCCAAAGGTTTAACAAGTCTCTCCATTTGTTATTTGTGGTTGGTAATATGTGACATTGTTGATAA							1	cis		5	26377085	AT5G65940	3.42E-11	-5	A	A	T	314	106	0.88	0.92		0.04	0.09942		26377085	AT5G65940	3.42E-11	-5	A	A	T	314	106	0.88	0.92		0.04	0.09942
Arabidopsis	1001bulk	5	A	26377155	26377155	AT5G65940	beta-hydroxyisobutyryl-CoA hydrolase 1	Minus		Donor	GT	[26377079, 26377071]	[26377161, 26377200, 26377323]	AAGGGAAGGGCGATTGCAGGGGGTGGGGCAGTGTCTTATCCGCGAGTATAGAATGGTGTGTCATGTGATGAAGGGAGAAATCAGCAAAGATTTTGTGGAG	GTTTTGCAAGCTTTTTCCATCTGAAACCGTCTTTGTTGTAGACCGTAGTTACAACAGCGTGTCTTTACTTATGCAGGGGTGCAGAGCCATATTGGTAGAC							1	cis		5	26377085	AT5G65940	1.70E-15	70	A	A	T	291	99	0.93	0.96		0.04	0.15023		26377085	AT5G65940	1.70E-15	70	A	A	T	291	99	0.93	0.96		0.04	0.15023
Arabidopsis	1001bulk	5	A	26378911	26378912	AT5G65940	beta-hydroxyisobutyryl-CoA hydrolase 1	Minus		Acceptor	AG	[26378975, 26379131, 26379003]	[26378781, 26378872, 26378875, 26378929, 26379056]	AGACCAAAGCAGCTGAATGCTCTGTCCTTCCACATGGTATCGAATATTTCCCTTCTTGTACATGCGTACTGTATTGGCTTAGACTCATTTTTTTCTGTAG	ATCTCTCGATTGCTGCAACTGTTCCTTGCATTTGAGGAGGACCCTAGTGTGAAACTTGTCATCCTAAAGGTAATCATTATCCTTATCTCTTCCGCTTACA							1	cis		5	26391116	Intergenic	1.14E-24	-12204	T	T	C	426	56	0.94	0.87		-0.06	0.19622		26378826	AT5G65940	7.72E-10	86	T	T	A	271	211	0.94	0.91		-0.03	0.07557
Arabidopsis	1001bulk	5	A	26378975	26378975	AT5G65940	beta-hydroxyisobutyryl-CoA hydrolase 1	Minus		Donor	GT	[26378911, 26378875, 26378872, 26378929, 26378781]	[26378842, 26379003, 26379131]	ATTAATAATATGATCACAGGTTTTGGTGGAAGAGAAATCGAGTGTTAGAATCTTGACACTAAACAGACCAAAGCAGCTGAATGCTCTGTCCTTCCACATG	GTATCGAATATTTCCCTTCTTGTACATGCGTACTGTATTGGCTTAGACTCATTTTTTTCTGTAGATCTCTCGATTGCTGCAACTGTTCCTTGCATTTGAG							1	cis		5	26389815	AT5G65970	4.19E-34	-10840	T	T	C	439	55	0.91	0.8		-0.11	0.2596		26379084	AT5G65940	4.62E-14	-109	G	G	A	464	30	0.91	0.81		-0.1	0.10889
Arabidopsis	1001bulk	5	A	26383509	26383509	AT5G65950	N/A	Plus		Acceptor	AG	[26383288, 26383265, 26383395, 26383429, 26383259]	[26383349, 26383516]	AAACTGAAGCTTCAGAACTTGTATCTATCTTATGAAAGCAAAAGGGAAGTTGTTTTCTTGGCTGCCTAACTTTTCACACATTTCTTTGTTTCATCTGCAG	AGCAAAGCGGCAAGCTTGAGTGTCTTTCAGTTCTTGCAAAATTGGGGCCTCTTTTCACAATCTGTTCAAGAGCCGAGAGTCCTGCTGCAATGGAGGATTT							1	cis		5	26390756	Intergenic	1.85E-09	7247	G	G	A	67	38	0.95	0.89		-0.06	0.293		26383394	AT5G65950	2.75E-09	-115	C	C	T	68	37	0.95	0.89		-0.06	0.28774
Arabidopsis	1001bulk	5	A	26385915	26385915	AT5G65960	GTP binding	Plus		Acceptor	AG	[26385824, 26385607, 26385819, 26385728]	[26385688, 26386003, 26386040]	TTGAGTGAGGTTTGACATTGATGATGATGATGATGATACACGCTTCATTCTTCTCACCTTACCATCCCTGCATAACCCTTTTTTACCCGATTCTTTGCAG	CTGTCAACCCTTGTTGCTCTTCAAGACTGGGTTTCTCATACTGACATCAACAGTTTTGATATATTGTTGTGCATTGGTAACAAAGTAGATCGTGTCCCTC							1	cis		5	26381179	AT5G65950	2.67E-14	-4736	A	A	G	256	44	0.98	0.94		-0.03	0.17606		26385884	AT5G65960	1.16E-13	-31	T	T	C	255	45	0.98	0.95		-0.03	0.16805
Arabidopsis	1001bulk	5	A	26386243	26386244	AT5G65960	GTP binding	Plus		Donor	GT	[26386423, 26386432, 26386319, 26386736, 26386345, 26386391]	[26386344, 26386552]	GATGCATCACTAGATATCAGGGGAGCATGTCTTGAGTGGTGCTCTGAGAATAACATTGAGTTCATTGAGGCTTGTGCCTCTAATCCTGATTTTGACAAGT	GTAAGTTCTATCTCCTTCCTTCTGATTATATATTGACTGCAATATGCCCAATGTAATCTGGTTACTCCTTGTATAGCTTCTACTGAACTTGTGAATGAAA							1	cis		5	26386822	AT5G65960	2.56E-15	578	A	A	G	386	71	0.98	0.96		-0.02	0.12813		26386242	AT5G65960	1.04E-14	-2	G	G	A	385	72	0.98	0.96		-0.02	0.12286
Arabidopsis	1001bulk	5	A	26386736	26386736	AT5G65960	GTP binding	Plus		Acceptor	AG	[26386552, 26386643, 26386243]	[26386423, 26386432, 26386620, 26386637, 26386745, 26386748]	GGAAGTGGTAGACCGAAACTCGACCCAGATAAGAAATCCTGGTGAGGACATTTCATTTCCACTTGGATTCATGTTGATTGGGTCTTATATTTCCTCTCAG	AGTTGTCAGAAGAAGAATCTGAATATGAATTGGAGTATGAAGTGCTATCAGCAGGCTCAGGTGATCCATGGGATAATATTGAAGAAAGATGGGTTTCTGC							1	cis		5	26384972	AT5G65950	4.32E-19	-1764	A	A	G	368	64	0.88	0.81		-0.07	0.16874		26386696	AT5G65960	7.51E-19	-40	C	C	A	367	65	0.88	0.81		-0.07	0.16664
Arabidopsis	1001bulk	5	A	26388389	26388390	AT5G65970	Seven transmembrane MLO family protein	Minus		Acceptor	AG	[26388495]	[26388075, 26388234, 26388377, 26388556]	GCATTGTTTTCAGTTCCAAACAAAACTACCATTGCATGTTACATATACTTGTCTTCAACTTTTGTGCCATGCTGTCTAAATGCTCCTTCTTTTTGTATAG	AATGCTTTCCAGCTAACATACTTCTTCTGGGTCTGGGTAACAACATCTCTCTATATTCTATGCGCAATACACTAGTTGTTTGCCTTTTGGACCATGTACA							1	cis		5	26389280	AT5G65970	7.69E-15	-890	T	T	C	61	38	0.63	0.85		0.23	0.46013		26388423	AT5G65970	6.80E-14	-33	C	C	T	63	36	0.63	0.86		0.22	0.43588
Arabidopsis	1001bulk	5	A	26388495	26388495	AT5G65970	Seven transmembrane MLO family protein	Minus		Donor	GT	[26388389, 26388234, 26388075, 26388377, 26388556]	[26388166, 26388312, 26388353, 26388359]	AGTTGTTCAAGGGATACCTCTCGTGCATGGTTCAGATAAGTACTTTTGGTTTAATCGCCCTCAGTTGCTACTTCATCTTCTTCACTTCGCCTTATTTCAG	GTACTTGCATTGTTTTCAGTTCCAAACAAAACTACCATTGCATGTTACATATACTTGTCTTCAACTTTTGTGCCATGCTGTCTAAATGCTCCTTCTTTTT							1	cis		5	26389280	AT5G65970	3.00E-10	-785	T	T	C	58	43	0.72	0.86		0.14	0.32708		26388461	AT5G65970	6.71E-09	34	C	C	T	61	40	0.73	0.86		0.13	0.28502
Arabidopsis	1001bulk	5	A	26405314	26405315	AT5G66030	Golgi-localized GRIP domain-containing protein	Minus		Acceptor	AG	[26405390, 26405441, 26405415]	[26405200, 26405265, 26405270, 26405287, 26405303, 26405308]	TGATATTAAAACTGCTAGAAACAGGTTAAAAAACCTGGAGATTAAAGGTGGATTCACGAAGTAGATGTTTTAGGGGTAAATTAACTTGTGATAATTGCAG	GTGAAGTGGAGGCTTTACTACCTGTAGTGGGGATGTTGCTGCAGTTCAGTCCAGAGGAGATCCAGAAGTGTCAGCAAGCCTACCATAGCTCAACAACAGC							1	cis		5	26405388	AT5G66030	1.56E-97	-73	T	T	A	486	40	0.99	0.92		-0.07	0.56695		26405388	AT5G66030	1.56E-97	-73	T	T	A	486	40	0.99	0.92		-0.07	0.56695
Arabidopsis	1001bulk	5	A	26405390	26405390	AT5G66030	Golgi-localized GRIP domain-containing protein	Minus		Donor	GT	[26405314, 26405270, 26405287, 26405308, 26405265, 26405303, 26405200]	[26405415, 26405441]	GTGCTAAAGACGGAGTTGAGGGAGATGGAAAGAAAACAGAAGAGAGAAGGCGTGGATATGACATACCTAAAGAATGTGATATTAAAACTGCTAGAAACAG	GTTAAAAAACCTGGAGATTAAAGGTGGATTCACGAAGTAGATGTTTTAGGGGTAAATTAACTTGTGATAATTGCAGGTGAAGTGGAGGCTTTACTACCTG							1	cis		5	26405388	AT5G66030	8.31E-85	2	T	T	A	484	38	0.99	0.92		-0.07	0.51857		26405388	AT5G66030	8.31E-85	2	T	T	A	484	38	0.99	0.92		-0.07	0.51857
Arabidopsis	1001bulk	5	A	26405698	26405698	AT5G66030	Golgi-localized GRIP domain-containing protein	Minus		Donor	GT	[26405627, 26405624, 26405612, 26405496]	[26405579, 26405696]	ATCATGACACATAATAATCAAATTTCAGATATTGGCAAGGCAACAAGCTCAGAGAGAAGAAGAGTTAGCACAGACACAGCGCCATATTTTAGCTCTTCAG	GTGTAGTAGAATTGGTTGCATTGATCTGTTTCTGCACATGTTGCAATTAGTAACTGTTTATTCTGAATCAGGAGGAAATCGAGGAGCTTGAACGAGAAAA							1	cis		5	26405370	AT5G66030	2.70E-11	328	A	A	G	440	87	0.97	0.99		0.02	0.08085		26405696	AT5G66030	5.72E-11	2	G	G	A	442	85	0.97	0.99		0.02	0.07829
Arabidopsis	1001bulk	5	A	26406114	26406115	AT5G66030	Golgi-localized GRIP domain-containing protein	Minus		Acceptor	AG	[26406264, 26406253]	[26406135, 26406146]	CCTTTTTATCTTTGGTTTTACGCTAGTAACTTTTCATTTAATTTGCACTGAAACTTTTCACTCTTCATGTGGCATTAAGTGGAACAAATCTCCATCCCAG	GTTCACCACTATGGGAACAACAACACAGGTACAAGATGTTTTCCTGATACCATATTTTTTTAATAAGGGCTCCCTATATGAATGAATCAGTGGGTTCCCT							1	cis		5	26407607	AT5G66030	4.62E-41	-1492	G	G	A	441	87	0	0.04		0.04	0.28937		26406118	AT5G66030	7.32E-40	-3	C	C	T	442	86	0	0.04		0.04	0.28192
Arabidopsis	1001bulk	5	A	26406135	26406136	AT5G66030	Golgi-localized GRIP domain-containing protein	Minus		Acceptor	AG	[26406264, 26406253, 26406260]	[26406114, 26406139, 26406146]	TTTGCTTATTACCTTACTTCTCCTTTTTATCTTTGGTTTTACGCTAGTAACTTTTCATTTAATTTGCACTGAAACTTTTCACTCTTCATGTGGCATTAAG	TGGAACAAATCTCCATCCCAGGTTCACCACTATGGGAACAACAACACAGGTACAAGATGTTTTCCTGATACCATATTTTTTTAATAAGGGCTCCCTATAT							1	cis		5	26407387	AT5G66030	2.75E-33	-1251	A	A	G	406	83	0.89	0.79		-0.1	0.2562		26406118	AT5G66030	3.78E-33	18	C	C	T	405	84	0.89	0.79		-0.1	0.25523
Arabidopsis	1001bulk	5	A	26408819	26408820	AT5G66030	Golgi-localized GRIP domain-containing protein	Minus		Acceptor	AG	[26408930, 26408897]	[26408174, 26408567, 26408813, 26408835, 26408843, 26408851]	GAAGATAATTTTTACAGAAATTGTATAAAATGAATGTCGCCTTTCCCACTTCTCCAGCTACCTCTAAGAATTTGAGTACTGGAGTTTTCTCTTTACACAG	GCTCAGGGATACTATCGAGGAACTACGTGGCTCATTGCAGCCTAAAGAAAATAAGATTGAGACATTGCAACAGTCACTTCTTGATAAGGACCAGGTTTGA							1	cis		5	26408685	AT5G66030	1.41E-42	135	T	T	A	208	143	0.99	0.92		-0.07	0.41392		26408854	AT5G66030	3.58E-28	-34	A	A	C	203	148	0.99	0.93		-0.06	0.29241
Arabidopsis	1001bulk	5	A	26408930	26408930	AT5G66030	Golgi-localized GRIP domain-containing protein	Minus		Donor	GT	[26408819, 26408567, 26408813, 26408835, 26408843, 26408851, 26408174]	[26408299, 26408725, 26408897]	CATCCATGCAACAAGAGCTGGAACGCACTAGGCAACAGGCGAATGAAGCACTTAAAGCAATGGATGCGGAGAGGCAACAACTAAGGAGTGCCAATAACAA	GTAAATAATTCGAAGATAATTTTTACAGAAATTGTATAAAATGAATGTCGCCTTTCCCACTTCTCCAGCTACCTCTAAGAATTTGAGTACTGGAGTTTTC							1	cis		5	26408685	AT5G66030	2.80E-36	245	T	T	A	211	141	0.99	0.91		-0.08	0.36273		26408854	AT5G66030	4.77E-28	76	A	A	C	205	147	0.99	0.92		-0.07	0.29056
Arabidopsis	1001bulk	5	A	26412457	26412457	AT5G66050	Wound-responsive family protein	Minus		Donor	GT	[26412381, 26412362, 26412355]	[]	GCATCTATATCCAGTGTGCTTTGCAGACTCCTCATTTTTTTCTTGTATCACATTTTGCAGCGATGTGGAGGGACAGACTGAAGAACCTTCAGAACTCGAG	GTGAGAAGACAATTGTTGGTGATAATTGAGATGCATTAATGAAGTGACATTGATAATTAACTTGTTTTGGTTGCAGCTCTGTTGTATATAATAAGGGTGT							1	trans		2	2815526	AT2G06908	5.86E-10	N/A	A	A	T	304	25	0.96	0.92		-0.04	0.11027		N/A	N/A	N/A	N/A	N/A	N/A	N/A	N/A	N/A	N/A	N/A		N/A	N/A
Arabidopsis	1001bulk	5	A	26413246	26413247	AT5G66050	Wound-responsive family protein	Minus		Acceptor	AG	[26413350, 26413324]	[26413094, 26413224, 26413266]	ACTATCCGTTTCCAACACACATGTTGCCTCTTCTACCTCGAATTAGAACATTTATAGCTGGTTGCCACTTAGTTAATAAGCTGTACTGTATTATTGACAG	GTTAAAATGGTGAAACTTACAGGTAGAATTGTAAACACTTATTATGCAAGTCTATGTCTTGGCAAGGTAACTTAAAGACTGCAAACATGCTCTTAGCTAG							1	cis		5	26413693	AT5G66050	1.26E-24	-446	A	A	G	338	97	0.94	0.98		0.04	0.21467		26413270	AT5G66050	1.27E-23	-23	T	T	C	340	95	0.94	0.98		0.04	0.20634
Arabidopsis	1001bulk	5	A	26413350	26413350	AT5G66050	Wound-responsive family protein	Minus		Donor	GT	[26413246, 26413094, 26413224, 26413266]	[26413094, 26413180, 26413324]	TTTCTATTCCACCCCTTAACCTTCTTTTCTTTCTATCTTGTAGGAATGCCCTGATCAGTTCCAGTTCGTGTCTGCTGTTGTCGACAAACTTGGATATGAA	GTAAACTATCCGTTTCCAACACACATGTTGCCTCTTCTACCTCGAATTAGAACATTTATAGCTGGTTGCCACTTAGTTAATAAGCTGTACTGTATTATTG							1	cis		5	26413329	AT5G66050	2.56E-39	21	C	C	A	351	94	0.93	0.99		0.06	0.32124		26413329	AT5G66050	2.56E-39	21	C	C	A	351	94	0.93	0.99		0.06	0.32124
Arabidopsis	1001bulk	5	A	26413838	26413839	AT5G66050	Wound-responsive family protein	Minus		Acceptor	AG	[26414154, 26414126, 26414158, 26414082, 26414021, 26414183]	[26412670, 26413836, 26414022]	TAATTCAATTTGTGCTGATTAAAAGGGATTGTAGCATTAGCCCATTCAATTTTATTTCATTGCTCAACTTGTGCTCCTTTTTTCTTAACAACAATAACAG	AGACAAGTATGCATTACAAAATGCGGCGACATGGTTTCCGGCAAGATTCAATGTGGCAAACTTCTAGGCCTTTGCCTCCCTTTTCTATTAGAGCTAGTGA							1	cis		5	26410660	AT5G66040	1.27E-09	3179	A	A	C	179	139	0.92	0.96		0.04	0.10962		26413881	AT5G66050	2.97E-09	-42	C	C	T	249	69	0.93	0.98		0.05	0.10499
Arabidopsis	1001bulk	5	A	26414154	26414154	AT5G66050	Wound-responsive family protein	Minus		Donor	GT	[26413838, 26414022, 26413836, 26412670]	[26412759, 26414021, 26414082, 26414126, 26414158, 26414183]	CCTAAGATTTCTCATATTTGTTGCGACGGAAGCTCTATTTCCGGATCTGGCCTCGGCGATCCCGATCTCGAGTTTCTCCAAGCCTCTGTCCTCGTTGCAG	GTCCACCTTTTCCCATTTCCAAATAAATGTGACTATTCTCTTATTTATTCAAATTTCCGGTGACGTTTACTCGTACCCTGTGACGTCTGTTGCTTTTGCC							1	cis		5	26403738	AT5G66020	1.17E-08	10416	A	A	G	245	86	0.91	0.95		0.04	0.09379		26410660	AT5G66040	2.05E-08	3494	A	A	C	191	140	0.9	0.94		0.04	0.09079
Arabidopsis	1001bulk	5	A	26417734	26417735	AT5G66055	ankyrin repeat protein	Minus		Acceptor	AG	[26417813, 26417999, 26418064, 26417995]	[26417562, 26417908, 26417912]	GATATAAACGCTCAGGACAGGGTAGGATGATGTCAAGCATTCATTGTAAGACAACATCATTGTTGATCAGGTGGTTGACAATTTGGCACTGGGTTTTCAG	GACGGGTGGACTCCACTGCACGTTGCAGTACAGGCCAGAAGAAGCGACATTGTAAAGCTTCTTTTGATAAAAGGGGCGGACATAGAAGTGAAGAACAAGG							1	cis		5	26417760	AT5G66055	1.83E-31	-25	T	T	C	489	110	0.91	0.96		0.06	0.20355		26417760	AT5G66055	1.83E-31	-25	T	T	C	489	110	0.91	0.96		0.06	0.20355
Arabidopsis	1001bulk	5	A	26417813	26417813	AT5G66055	ankyrin repeat protein	Minus		Donor	GT	[26417734, 26417562]	[26417635, 26417995, 26417999, 26418064]	GGAAGGTGCGACCTTGATGCACTATGCTGTGCAAACAGCATCAGCTCCCACAATAAAACTTCTCCTACTGTATAACGCTGATATAAACGCTCAGGACAGG	GTAGGATGATGTCAAGCATTCATTGTAAGACAACATCATTGTTGATCAGGTGGTTGACAATTTGGCACTGGGTTTTCAGGACGGGTGGACTCCACTGCAC							1	cis		5	26417760	AT5G66055	6.35E-25	53	T	T	C	487	110	0.93	0.97		0.04	0.16327		26417795	AT5G66055	7.03E-11	18	T	T	A	486	111	0.94	0.91		-0.03	0.0688
Arabidopsis	1001bulk	5	A	26418293	26418294	AT5G66055	ankyrin repeat protein	Minus		Acceptor	AG	[26418383]	[]	TGCCACATCAGTAAGTCCCCTTACGATGCTCTTCGTCAAAGTGAATGTTTTCAGTCTCTGATGAAAATGTATTTATGTGTGTGTACCTCTGGTGAATCAG	AAAAAATGGCTTCCTCTTCACACACTGGCAGCATGTGGAGAGTTTTATCTGGTTGATTCCTTGCTAAAGCACAATCTTGATATCAATGCAACCGATGTGG							1	cis		5	26410328	Intergenic	1.71E-17	7966	G	G	C	491	27	0.99	0.96		-0.03	0.13069		26418167	AT5G66055	3.06E-14	127	C	C	G	490	28	0.99	0.97		-0.03	0.10551
Arabidopsis	1001bulk	5	A	26418383	26418383	AT5G66055	ankyrin repeat protein	Minus		Donor	GT	[26418293]	[]	ATATTTGGCTGATCCCTCGTTAGGCCCTCGAAAGCTGCTTTCAAAAGAAGAGAAGTTTATGCTCAATAGCCGGAATCCTGACCTAGCCGTTGCCACATCA	GTAAGTCCCCTTACGATGCTCTTCGTCAAAGTGAATGTTTTCAGTCTCTGATGAAAATGTATTTATGTGTGTGTACCTCTGGTGAATCAGAAAAAATGGC							1	cis		5	26366757	Intergenic	9.17E-10	51626	C	C	A	493	28	0.99	0.96		-0.03	0.06951		26366757	Intergenic	9.17E-10	51626	C	C	A	493	28	0.99	0.96		-0.03	0.06951
Arabidopsis	1001bulk	5	A	26428046	26428047	AT5G66100	winged-helix DNA-binding transcription factor family protein	Plus		Donor	GT	[26428272, 26428306]	[26428036, 26428049]	TCTCTCTCTTTCTGCTCGCTCTTCTTCCATCAAGTCTCCCTCTTTGGATGCTTCCAAACCTTTTCCTGATGGATCATCGTCATCAATACCGCCTCCCCAG	GTCGTTTCTTTTTGCTCTCCAATTATGTCATTACAGAATATTAGGGATTCACCAGTATCTACCTATTATAGGCTTGTGGTTTCAAGTTTCATTTCTCAAG							1	cis		5	26419548	AT5G66060	2.43E-17	-8499	C	C	G	135	17	0.98	0.91		-0.07	0.37805		26428062	AT5G66100	6.14E-16	15	T	T	G	136	16	0.98	0.91		-0.07	0.35123
Arabidopsis	1001bulk	5	A	26429491	26429492	AT5G66100	winged-helix DNA-binding transcription factor family protein	Plus		Donor	GT	[26429616, 26429597]	[26429495]	TTCTTTGAAATTTTTGCAACTTTTGCAGCTTGCGGAACTGACCAATAACATCCAGACTATATTGGAAGCACTGAGAAGTTCAGAAGTCGTGGAAATTCAG	GTATGTAAGATGAGCATCCTTGTCTCTCATTCATTGATGGATATAAGATAAGAAGTAAAGTGGAAAGGTGTAAAGATAAAAAAAGGCATAGAAAGACTAA							1	trans		2	3957963	Intergenic	3.95E-09	N/A	T	T	C	100	30	0.98	0.95		-0.03	0.23513		N/A	N/A	N/A	N/A	N/A	N/A	N/A	N/A	N/A	N/A	N/A		N/A	N/A
Arabidopsis	1001bulk	5	A	26457480	26457481	AT5G66210	calcium-dependent protein kinase 28	Minus		Acceptor	AG	[26457564]	[]	GCAATTTGCTTTAAGGGTAAGTTAAATGAGGAAGTTGTTGGATGGATAAAAACAAAGTGATCCGGACATGTCTCTAATGCTTTGTGTCTCCTTCTGGCAG	GCGCTTGCTAGCACACTTGACGAGGCAGAGATCTCTGACCTCAGAGATCAATTTGATGCGATTGATGTGGATAAAAATGGCGTCATTAGTCTTGAAGAGA							1	trans		3	6101012	Intergenic	3.79E-15	N/A	T	T	C	445	25	0.99	0.97		-0.03	0.12338		N/A	N/A	N/A	N/A	N/A	N/A	N/A	N/A	N/A	N/A	N/A		N/A	N/A
Arabidopsis	1001bulk	5	A	26467616	26467617	AT5G66240	Transducin/WD40 repeat-like superfamily protein	Plus		Donor	GT	[26467723, 26467906, 26467737]	[26467343, 26467643, 26467647, 26467653, 26467808]	TGAGGCAAACGTTGTGAAATTTAGTAATGATGGAAGGCTCATGCTGCTTACAACCATGGATGGTTTTATTCATGTGCTTGACTCGTTTCGTGGAACTCTT	GTATGCCTTCAGCCTCCCTTGCTCTTCGCTAGTTATGGTTTTTTCATTTACACACACATGACCAATAAATAAACTGGTTTATGTAACTCTTTTGTGGTAC							1	cis		5	26467701	AT5G66240	2.39E-61	84	A	A	G	312	243	0.93	0.99		0.06	0.38914		26467701	AT5G66240	2.39E-61	84	A	A	G	312	243	0.93	0.99		0.06	0.38914
Arabidopsis	1001bulk	5	A	26467647	26467648	AT5G66240	Transducin/WD40 repeat-like superfamily protein	Plus		Donor	GT	[26467723]	[26467343, 26467616, 26467643, 26467653]	GGAAGGCTCATGCTGCTTACAACCATGGATGGTTTTATTCATGTGCTTGACTCGTTTCGTGGAACTCTTGTATGCCTTCAGCCTCCCTTGCTCTTCGCTA	GTTATGGTTTTTTCATTTACACACACATGACCAATAAATAAACTGGTTTATGTAACTCTTTTGTGGTACATTGCAGCTGTCCACATTTAGTGTGAAACCA							1	cis		5	26467701	AT5G66240	7.20E-49	53	A	A	G	312	243	0.05	0		-0.04	0.32263		26467701	AT5G66240	7.20E-49	53	A	A	G	312	243	0.05	0		-0.04	0.32263
Arabidopsis	1001bulk	5	A	26468711	26468712	AT5G66250	kinectin-related	Plus		Donor	GT	[26469043, 26469048, 26469086, 26470207, 26468796, 26469001]	[26467956, 26468279, 26468487, 26468697, 26468738, 26468772, 26468950, 26469801, 26470091]	GCCAAGTCAACCCGACCCGACTTCGTTCCCATCGGTTGATCGGCCGGGACCTGATTGCGTTTAGCCTCCCGAAATCTACGGGCAAAGTTGATCCCTCTGG	GTTTGTCATTTGATATCCTCTTTTCCCGTACCGCGCGTTTATGATTCTGATTACGTTCTTGGTTGTTTGCGATTGATCCGTTTAGGATTTTCTCTGAGTC							2	trans		1	16717549	AT1G44020	2.79E-09	N/A	C	C	T	336	23	0.59	0.4		-0.2	0.09387		N/A	N/A	N/A	N/A	N/A	N/A	N/A	N/A	N/A	N/A	N/A		N/A	N/A
Arabidopsis	1001bulk	5	A	26468711	26468712	AT5G66250	kinectin-related	Plus		Donor	GT	[26469043, 26469048, 26469086, 26470207, 26468796, 26469001]	[26467956, 26468279, 26468487, 26468697, 26468738, 26468772, 26468950, 26469801, 26470091]	GCCAAGTCAACCCGACCCGACTTCGTTCCCATCGGTTGATCGGCCGGGACCTGATTGCGTTTAGCCTCCCGAAATCTACGGGCAAAGTTGATCCCTCTGG	GTTTGTCATTTGATATCCTCTTTTCCCGTACCGCGCGTTTATGATTCTGATTACGTTCTTGGTTGTTTGCGATTGATCCGTTTAGGATTTTCTCTGAGTC							2	cis		5	26455565	AT5G66200	1.12E-08	-13147	A	A	G	328	31	0.6	0.43		-0.16	0.087		26466076	Intergenic	1.26E-08	-2636	C	C	T	321	38	0.6	0.44		-0.16	0.08643
Arabidopsis	1001bulk	5	A	26514799	26514800	AT5G66380	folate transporter 1	Minus		Acceptor	AG	[26514878, 26515113, 26515278, 26514874, 26514884, 26514943]	[26514751, 26514758, 26514975, 26515026, 26515190]	GCTGCTGAAGCAGGGGCCTTGGTGAGTCTAACAGGCGCCATAAACATCTCATTTCTCCTATGTTTTTTCGATCTCAGTATCAAGGGAATGATGCTTTCAG	GTCTGTTTATGCACAAATCCTATTTGGCTTGTCAAAACAAGGTTACAGCTTCAGACACCTCTTCATCAAACTCAACCATACTCAGGGCTATTAGGTTTGC							3	trans		5	15242967	AT5G38192	4.06E-24	11271833	A	A	C	330	119	0.85	0.97		0.12	0.2046		15244139	AT5G38192	2.97E-22	11270661	C	C	G	334	115	0.85	0.97		0.12	0.18937
Arabidopsis	1001bulk	5	A	26514799	26514800	AT5G66380	folate transporter 1	Minus		Acceptor	AG	[26514878, 26515113, 26515278, 26514874, 26514884, 26514943]	[26514751, 26514758, 26514975, 26515026, 26515190]	GCTGCTGAAGCAGGGGCCTTGGTGAGTCTAACAGGCGCCATAAACATCTCATTTCTCCTATGTTTTTTCGATCTCAGTATCAAGGGAATGATGCTTTCAG	GTCTGTTTATGCACAAATCCTATTTGGCTTGTCAAAACAAGGTTACAGCTTCAGACACCTCTTCATCAAACTCAACCATACTCAGGGCTATTAGGTTTGC							3	trans		4	13589539	AT4G27080	4.11E-68	N/A	C	C	T	272	177	0.82	0.97		0.15	0.49285		N/A	N/A	N/A	N/A	N/A	N/A	N/A	N/A	N/A	N/A	N/A		N/A	N/A
Arabidopsis	1001bulk	5	A	26514799	26514800	AT5G66380	folate transporter 1	Minus		Acceptor	AG	[26514878, 26515113, 26515278, 26514874, 26514884, 26514943]	[26514751, 26514758, 26514975, 26515026, 26515190]	GCTGCTGAAGCAGGGGCCTTGGTGAGTCTAACAGGCGCCATAAACATCTCATTTCTCCTATGTTTTTTCGATCTCAGTATCAAGGGAATGATGCTTTCAG	GTCTGTTTATGCACAAATCCTATTTGGCTTGTCAAAACAAGGTTACAGCTTCAGACACCTCTTCATCAAACTCAACCATACTCAGGGCTATTAGGTTTGC							3	trans		1	11505366	AT1G31993	3.77E-31	N/A	G	G	A	336	113	0.85	0.98		0.13	0.25962		N/A	N/A	N/A	N/A	N/A	N/A	N/A	N/A	N/A	N/A	N/A		N/A	N/A
Arabidopsis	1001bulk	5	A	26514878	26514878	AT5G66380	folate transporter 1	Minus		Donor	GT	[26514799, 26514758, 26514751]	[26514874, 26514884, 26514943, 26515113, 26515278]	TAGTTATGGAAGAGCCAAGCAGAGGTACGCTAGAGGCAGGGACGATGAGAAACTCAGCCCTGCTCTCCACCTTGCTTCTGCTGCTGAAGCAGGGGCCTTG	GTGAGTCTAACAGGCGCCATAAACATCTCATTTCTCCTATGTTTTTTCGATCTCAGTATCAAGGGAATGATGCTTTCAGGTCTGTTTATGCACAAATCCT							1	trans		4	13566541	AT4G27010	8.45E-31	N/A	T	T	G	238	191	0.98	0.88		-0.1	0.26721		N/A	N/A	N/A	N/A	N/A	N/A	N/A	N/A	N/A	N/A	N/A		N/A	N/A
Arabidopsis	1001bulk	5	A	26518996	26518997	AT5G66400	Dehydrin family protein	Minus		Acceptor	AG	[26519038, 26518975, 26519017, 26519032, 26519035]	[26518975, 26519017]	ATCCAGCAGCAGTATGACGAGTACGGAAATCCGATGGGAGGAGGAGGATACGGAACTGGTGGTGGTGGAGGAGCTACAGGTGGCCAAGGATACGGAACAG	GTGGCCAAGGGTACGGATCAGGTGGCCAAGGGTACGGAACCGGTGGCCAAGGATACGGAACCGGGACCGGGACTGAAGGCTTTGGAACTGGCGGAGGAGC							1	trans		5	7912464	Intergenic	5.06E-21	18606533	T	T	G	411	24	0	0.11		0.11	0.18412		7974558	Intergenic	2.20E-13	18544439	A	A	T	409	26	0	0.11		0.1	0.11631
Arabidopsis	1001bulk	5	A	26519017	26519017	AT5G66400	Dehydrin family protein	Minus		Donor	GT	[26518996, 26518975, 26519038]	[26518975, 26518996, 26519032]	ACTGACGAGTACGGAAACCCGATCCAGCAGCAGTATGACGAGTACGGAAATCCGATGGGAGGAGGAGGATACGGAACTGGTGGTGGTGGAGGAGCTACAG	GTGGCCAAGGATACGGAACAGGTGGCCAAGGGTACGGATCAGGTGGCCAAGGGTACGGAACCGGTGGCCAAGGATACGGAACCGGGACCGGGACTGAAGG							1	trans		5	7912464	Intergenic	1.57E-20	18606553	T	T	G	420	24	0	0.08		0.08	0.17671		7969807	Intergenic	1.75E-15	18549210	T	T	C	407	37	0	0.05		0.05	0.13269
Arabidopsis	1001bulk	5	A	26601049	26601050	AT5G66640	DA1-related protein 3	Plus		Donor	GT	[26601138]	[26601040, 26601047]	TCATCTTTGTTTCTCATATTTATGTCAATACAAACAGGACTACCATCGTGCAGCCGTAACCAGAGGTCTTTGCATGTCTGAAGAGCAAATTGTCCCAAGT	GTAAGGCCAATCAATATACACACTTTCAGAGACTAAGAGCAATAATGTCTAACTAGATTTTCACTTTGGCTCCACTTCTATATATACAGATAATAAAAGG							1	cis		5	26593944	AT5G66630	4.57E-19	-7106	G	G	A	93	12	0.98	0.9		-0.08	0.53516		26601119	AT5G66640	3.20E-15	69	C	C	T	87	18	0.98	0.91		-0.07	0.44976
Arabidopsis	1001bulk	5	A	26603638	26603639	AT5G66650	Protein of unknown function (DUF607)	Minus		Acceptor	AG	[26603726]	[]	AAACCCGAAGAGGTAATTAAACTCTACATGCATTGCAAATTCTTAAATCAAATTTAACATTCTTGATCTAATTTGTTCTTCTTCTTCTGTGTGATTACAG	CTAACAAGCGCCATGGCTGGTCTGATTCCGACACTCGAACCCAGTCTCGACGCCGAGACAAGACAAGAGTTCGAACAACTTGAGATCATAAAATCAGATA							1	trans		2	13894512	AT2G32760	9.94E-10	N/A	C	C	T	101	15	0.96	0.89		-0.06	0.2768		N/A	N/A	N/A	N/A	N/A	N/A	N/A	N/A	N/A	N/A	N/A		N/A	N/A
Arabidopsis	1001bulk	5	A	26618508	26618509	AT5G66680	dolichyl-diphosphooligosaccharide-protein glycosyltransferase 48kDa subunit family protein	Minus		Acceptor	AG	[26618606, 26618844, 26619868, 26618601, 26619659]	[26618495, 26618678, 26619524, 26619713]	TGGTATGGTTCTAGATCTTCTGACTCAACCAAAGATGTGTGCTTAGGTGATAATCTCCTGGGAATATGTGGCAAGCTTTTAATGTGGCTGTTAATTGCAG	GAATTTTCTGTAGAGATATATGAGTGGTCAGGAAAGAGCTGGGAGCCGTATGTTGCTAACGATGTGCAGGTTCAGTTTTACATGATGAGCCCGTATGTGT							1	cis		5	26617626	AT5G66680	9.93E-105	883	C	C	T	518	50	1	0.93		-0.07	0.56535		26618607	AT5G66680	1.06E-76	-98	G	G	C	515	53	1	0.93		-0.06	0.45444
Arabidopsis	1001bulk	5	A	26618606	26618606	AT5G66680	dolichyl-diphosphooligosaccharide-protein glycosyltransferase 48kDa subunit family protein	Minus		Donor	GT	[26618508, 26618495]	[26618601, 26618844, 26619659, 26619868]	GCGTTCCTCACTTAGCTTTTGTGTCCAGGCTGGTAATCTTGTACACCATAGGGTTGGAGAAACAGATGAGCCAGCTATATATAGGATAAAGGATGACCTG	GTATGGTTCTAGATCTTCTGACTCAACCAAAGATGTGTGCTTAGGTGATAATCTCCTGGGAATATGTGGCAAGCTTTTAATGTGGCTGTTAATTGCAGGA							1	cis		5	26617626	AT5G66680	5.75E-119	980	C	C	T	518	51	1	0.92		-0.08	0.61212		26618607	AT5G66680	3.29E-84	-1	G	G	C	515	54	1	0.92		-0.08	0.48604
Arabidopsis	1001bulk	5	A	26710870	26710871	AT5G66880	sucrose nonfermenting 1(SNF1)-related protein kinase 2.3	Plus		Donor	GT	[26711207, 26711165, 26711138, 26711170, 26711201]	[26710787]	TAAGGATATTGGTTCTGGTAATTTCGGTGTTGCTCGTCTTATGAGAGATAAACTCACTAAAGAGCTTGTTGCTGTCAAGTACATCGAGAGAGGAGACAAG	GTTTCATTTTTAAAAATCTCATCTTTTTCTATTTTTGGAAGTTGATGATATTTATTTAGTCCAGTGATCGTTCATTTTTAGTGTTTGGTTTAGCTTTCAC							1	cis		5	26710382	Intergenic	5.69E-19	-489	T	T	C	189	131	0.99	0.97		-0.02	0.21962		26710891	AT5G66880	1.32E-18	20	A	A	T	190	130	0.99	0.97		-0.02	0.21555
Arabidopsis	1001bulk	5	A	26711207	26711207	AT5G66880	sucrose nonfermenting 1(SNF1)-related protein kinase 2.3	Plus		Acceptor	AG	[26710870, 26710787]	[26711138, 26711165, 26711170, 26711201]	GAAATTTTGGATATTGAAATGATTTTTTTAGTTGGTTTTGAGTGTTCTGCTTTTGTAGATTAGGACAGTTGTGAATGACTTGTAACTATGGGAGTTGCAG	ATTGATGAAAATGTTCAAAGGGAGATCATTAACCACAGGTCACTAAGGCATCCTAATATTGTCAGATTTAAAGAGGTAAAATTTATACACTTTTCTTCAG							1	cis		5	26721361	Intergenic	2.68E-20	10154	T	T	C	191	132	0.98	0.93		-0.04	0.23235		26711125	AT5G66880	1.80E-19	-82	A	A	T	195	128	0.98	0.93		-0.04	0.22331
Arabidopsis	1001bulk	5	A	26712189	26712190	AT5G66880	sucrose nonfermenting 1(SNF1)-related protein kinase 2.3	Plus		Donor	GT	[26712265, 26712276, 26712441, 26712339, 26712443, 26712267]	[26712364]	AGATGTATGGTCATGTGGTGTGACCTTATACGTCATGTTGGTTGGAGCGTATCCGTTCGAAGATCCAGAAGAGCCAAGAGACTATCGGAAAACAATACAG	GTAACCGCTTAAAACGTTGTTCCTTTTGTTCATCTCTTGATGTTCCTCTTATTCTCTTAATGATTCTGAAACACAGAGAATCCTTAGCGTTAAATACTCA							1	cis		5	26712263	AT5G66880	5.26E-38	73	C	C	T	168	57	0.99	0.95		-0.04	0.5237		26712211	AT5G66880	1.75E-10	21	C	T	C	140	85	0.99	0.96		-0.03	0.16601
Arabidopsis	1001bulk	5	A	26712265	26712265	AT5G66880	sucrose nonfermenting 1(SNF1)-related protein kinase 2.3	Plus		Acceptor	AG	[26712189]	[26712267, 26712276, 26712339, 26712441, 26712443]	AGAGACTATCGGAAAACAATACAGGTAACCGCTTAAAACGTTGTTCCTTTTGTTCATCTCTTGATGTTCCTCTTATTCTCTTAATGATTCTGAAACACAG	AGAATCCTTAGCGTTAAATACTCAATCCCTGATGACATACGGATATCACCTGAATGCTGTCATCTTATTTCAAGAATCTTCGTGGCTGATCCCGCTACCG							1	cis		5	26711661	AT5G66880	8.63E-45	-604	C	C	A	172	63	0.98	0.87		-0.11	0.56961		26712263	AT5G66880	2.92E-43	-2	C	C	T	171	64	0.98	0.87		-0.1	0.5565
Arabidopsis	1001bulk	5	A	26726029	26726030	AT5G66930	N/A	Plus		Donor	GT	[26726143, 26726435, 26726147]	[26726180]	AAGGACGATCAGAAGAAATCTTAGAGAAATCGGAAAATTCTCTTACTCGGGTTTTGCATCGGTGAATATGAATTGCGAAGTTTGTCAGCTAAAGGAACTG	GTATAAATTTTCGTCTTCTTCATCTGTTTGCTAAAAAATCAGTCCAATTTTGTAGTCATCGAGTCGTGTTTCTATTTCTGGAATTGTTCGATTGGTTTGG							1	cis		5	26726124	AT5G66930	6.23E-39	94	G	G	A	90	30	0.99	0.77		-0.22	0.76216		26726124	AT5G66930	6.23E-39	94	G	G	A	90	30	0.99	0.77		-0.22	0.76216
Arabidopsis	1001bulk	5	A	26726143	26726143	AT5G66930	N/A	Plus		Acceptor	AG	[26726029]	[26726147, 26726435]	CTTCTTCATCTGTTTGCTAAAAAATCAGTCCAATTTTGTAGTCATCGAGTCGTGTTTCTATTTCTGGAATTGTTCGATTGGTTTGGATATTTTTTCGCAG	GAAGTGGAATCCTTCGAGATACGCGAAGTTTTGCGCTGTAAGTTTCCGACACTTGACATGCTTTCTGTATCCACTTTCGTTGTTTTGGTATAGAAAGAAA							1	cis		5	26726124	AT5G66930	3.85E-46	-19	G	G	A	89	34	1	0.71		-0.29	0.81239		26726124	AT5G66930	3.85E-46	-19	G	G	A	89	34	1	0.71		-0.29	0.81239
Arabidopsis	1001bulk	5	A	26881527	26881528	AT5G67380	casein kinase alpha 1	Minus		Acceptor	AG	[26881643, 26881618]	[26881378, 26881518, 26881556, 26881567]	CATTATATTGTAATCTCCGAGCTTGGCATTGCCATGTAATGAGCTGAAGCTGAGAATTAGTGTTGTATCATTCTCTGGTTCAATGGAACACAACCTACAG	GCATAGCAGGAAACCTTGGTCCAAATTCATCAACGCAGACAATCAGCACTTAGTTTCACCCGAGGTTTACTCCTTTCCTTGAGTCCTTAACTCCTTGTAT							1	cis		5	26881603	AT5G67380	1.54E-41	-75	G	G	T	376	222	0.99	0.97		-0.02	0.26303		26881601	AT5G67380	1.69E-11	-73	C	C	A	432	166	0.99	0.97		-0.02	0.07303
Arabidopsis	1001bulk	5	A	26884912	26884912	AT5G67385	Phototropic-responsive NPH3 family protein	Plus		Acceptor	AG	[26884534, 26884809, 26884002, 26884802, 26884744, 26884755, 26884707, 26884748, 26884540, 26884531, 26884737]	[26884653, 26884656]	TTTTATTCTCTTCATAAGATTATTTTGTTTCTCAATCCATTTTTTGTTTCCAGTCCTGAAGTAGAAATCGTTTATAATACTCTTTATTACATCGTTTCAG	GATTTCTTCTCAAGAAGTATCTAGTGATGTCACCGTTCATGTAGGAGAAGCTTCGTTTTCACTGCACAAGGTAGATTATAGATCTGTATTTAGCGATCAA							1	cis		5	26884521	Intergenic	2.28E-86	-391	C	C	A	276	49	0.81	0.38		-0.43	0.69836		26884521	Intergenic	2.28E-86	-391	C	C	A	276	49	0.81	0.38		-0.43	0.69836
Arabidopsis	1001bulk	5	A	26885084	26885084	AT5G67385	Phototropic-responsive NPH3 family protein	Plus		Acceptor	AG	[26884982, 26884952]	[26885117]	AGATTATAGATCTGTATTTAGCGATCAATCTCTCTGATGTAAAGCCAATGACATGATCACATTCGTGCCGATTCGGTTGTTTTCTCTCTGAATCTTGCAG	TTTCCACTCATGTCAAAATGTGGGTTTATCAAGAAACTTGTGTCGGAATCAAGCAAAGATTCAGATTCCACTGTTATCAAGATACCAGATATTCCAGGAG							1	cis		5	26852854	Intergenic	1.76E-08	-32230	T	T	C	206	86	0.94	0.97		0.03	0.1032		26852854	Intergenic	1.76E-08	-32230	T	T	C	206	86	0.94	0.97		0.03	0.1032
Arabidopsis	1001bulk	5	A	26885699	26885700	AT5G67385	Phototropic-responsive NPH3 family protein	Plus		Donor	GT	[26885825, 26885799]	[26885695, 26885732]	GTTTCAACGTGTCCTGATCGCGATGATGGCTAGAGGGTTTAAGCAGTATGGACTTGGTCCAGTGCTTATGCTCTATGCTCAGAAATCTCTTCGAGGGTTG	GTGAGTTTCTTACAAACACACATTACCATTTTGGTTGAGTCTCTTCTTTTGTTGAAGTTCCATAAACTAGGGACAAAGAATGATGGGTATCCGTTAAAAG							1	cis		5	26884521	Intergenic	1.79E-80	-1179	C	C	A	363	52	1	0.95		-0.05	0.5819		26885702	AT5G67385	5.21E-79	2	G	G	C	364	51	1	0.95		-0.05	0.57504
Arabidopsis	1001bulk	5	A	26886537	26886537	AT5G67385	Phototropic-responsive NPH3 family protein	Plus		Acceptor	AG	[26886353, 26886321, 26886427, 26886254]	[26886511, 26886562]	GACATCTTGTGGTTAAGGAGATGATCAAGTTCCCATTATCTTAGAGATTTTGAAAAACTTTAAGAGAGCTCTAGTGAACAACTATGGTTTTTTCTTGCAG	GCGCATCCCAATATGAGTGATGTAGAGAGGAAGAAAGTGTGCAGCTTAATGGACTGCCAAAAACTATCACGAGAAGCCTGCGCTCATGCAGCTCAGAATG							1	trans		4	18098162	AT4G38770	4.75E-12	N/A	A	A	G	437	27	0.98	0.95		-0.03	0.09799		N/A	N/A	N/A	N/A	N/A	N/A	N/A	N/A	N/A	N/A	N/A		N/A	N/A
Arabidopsis	1001bulk	5	A	26931498	26931499	AT5G67480	BTB and TAZ domain protein 4	Minus		Acceptor	AG	[26931573]	[26931184, 26931447, 26931488]	AGACTCAGTAATCATCGAAGCAAATGTAAGTAGTGATTTAATAAACTTCCTTTTTTCCCTGTATTTTCTCCTAAATTCTAAATCTTGAACATAAACGCAG	ACGCGGAAAGAGAGGATGAGAAAACGCAATGATCAGAGGATATATTCGCAGCTATACGAAGCAATGGAAGCACTTGTTCATATATGCAGAGATGGATGTA							1	cis		5	26931536	AT5G67480	3.84E-12	-37	A	A	T	364	35	0.95	0.99		0.03	0.11397		26931527	AT5G67480	1.79E-11	-28	T	T	A	365	34	0.95	0.99		0.03	0.10723
Arabidopsis	1001bulk	5	A	26931880	26931881	AT5G67480	BTB and TAZ domain protein 4	Minus		Acceptor	AG	[26931988, 26932067, 26932023]	[]	AAATTCCATTTCTTCTTGCTCTCTATATTTATTTGCTCTGCCTCTTTTAACATTCGTCTTATGATCTTTTCACTGACGAAATCTGATTTCCTTTGTGTAG	CTATGAGAAAGAAGAAATGAACGAGTTTATCATGCATTTGCTACTTCTGTCACACGCGTACGTGGTTCCTCAGCTGAAACGGGTCTGTGAATGGCATCTA							1	cis		5	26923572	Intergenic	1.32E-15	8309	C	C	T	372	43	0.98	0.96		-0.03	0.14289		26932547	AT5G67480	5.99E-14	-666	T	T	G	367	48	0.98	0.96		-0.02	0.1272
Arabidopsis	1001bulk	5	A	26932119	26932120	AT5G67480	BTB and TAZ domain protein 4	Minus		Acceptor	AG	[26932259]	[26932094]	GTGTAGTTAGGATCTTTAGCTAAGCGAATACAGACTTTAGCAGTTGATTAGAAAGGTCTAGACTTGGTTGATATGGACATTGTCTTTCTTGAATTAATAG	GGAACTGCTTCCACTGTGATCAAAGGCATGTTGAAGCAAGCCAAGAGACATGGCAAGTGGCATACAATATCAATCCGAGGTGTCCCTCATGATGCTGTGC							1	cis		5	26932051	AT5G67480	1.42E-19	69	A	A	C	221	76	0.96	0.99		0.04	0.24155		26932129	AT5G67480	7.35E-19	-9	G	G	A	222	75	0.96	0.99		0.04	0.2332
Arabidopsis	1001bulk	5	A	26932259	26932259	AT5G67480	BTB and TAZ domain protein 4	Minus		Donor	GT	[26932119, 26932094]	[]	AAGAGATATGTGGGATCGTCTTTTCAATGACGGATACAAAGCTGATGTAGTCATCTATACAGATAATGGCAGTATCATCTATGCTCATGCCAACATCCTT	GTAAGCTCTCCTTATAACTCCTTTGACCATAATTATCAATGTGTAGTTAGGATCTTTAGCTAAGCGAATACAGACTTTAGCAGTTGATTAGAAAGGTCTA							1	cis		5	26932051	AT5G67480	4.57E-19	208	A	A	C	220	77	0.96	0.99		0.04	0.23563		26932302	AT5G67480	1.66E-18	-43	T	T	C	221	76	0.96	0.99		0.04	0.22901
Arabidopsis	1001bulk	5	A	26932523	26932524	AT5G67480	BTB and TAZ domain protein 4	Minus		Acceptor	AG	[26932802, 26933114, 26933127, 26933054, 26933043]	[26932450, 26932486, 26932518, 26932546]	GAAAATTGTTGTCTGAGTCACATATTTCGTGTAGAAATGACAATGAAGTTTATCTGTGGCTAAAGAATCGACAATATATATTTTCATTTGATTGATGCAG	GGAAGAGAAGATAAGCTAAACAAGAGAATGGTGACAGGTTGTGTTGATCTTCATCAATCTTTCAAATCTGCAGATTCATCTTCTGTGCCAATTCCTCCTC							1	cis		5	26932547	AT5G67480	2.39E-10	-23	T	T	G	156	34	0.95	0.89		-0.05	0.19096		26932547	AT5G67480	2.39E-10	-23	T	T	G	156	34	0.95	0.89		-0.05	0.19096
Arabidopsis	1001bulk	5	A	26954335	26954336	AT5G67570	Tetratricopeptide repeat (TPR)-like superfamily protein	Plus		Donor	GC	[26954415]	[26954316, 26954339]	AGATATGGAACAAAAGGGAGTTATAGGAACGGGTTCAGTTTACTATGAATTGGCATGCTGTCTGTGCAACAACGGGCGTTGGTGCGATGCAATGCTCGAA	GCAAGTTCCCTCCTACTTTACCCTTTTTGCTTCTCAGAGAAACCCACAAAATTAACTTTCTTCATAATTCATTAATGCAGGTGGGGAGGATGAAAAGACT							1	trans		4	8454008	AT4G14740	1.10E-08	N/A	N/A	N/A	N/A	90	12	0.99	0.95		-0.03	0.27573		N/A	N/A	N/A	N/A	N/A	N/A	N/A	N/A	N/A	N/A	N/A		N/A	N/A

### Sheet: SuppTable 4 - Drosophila
Supplementary Table S4. SpliSER-GWAS results for all associations detected in Drosophila melanogaster.
Species	Chromosome	Batch	Site_Position	G_Position	Gene	DonAc	Dimer	Strand	Side	GWAS_Set	Peak_Type1Mb	TopSNP_Chrom	TS_position	Variant	G_Distance	TS_PVal	TS_PVE	TS_Ref_Allele	TS_Alt_Allele	TS_Ref_Count	TS_Alt_Count	TS_Ref_SSE	TS_Alt_SSE	TS_deltaSSE	Major_partners	Minor_partners	Major_accs	Minor_accs	Competitors	Intron_50bp	Exon_50bp	Peak_GQS	Peak_MH_Index	Site_Index	Called_peaks	Major_Male_SSE	Major_Female_SSE	Minor_Male_SSE	Minor_Female_SSE	TS_is_SNP	ref_adj	alt_adj	CS_position	CS_distance	CS_ref	CS_alt	CS_AF_GEMMA	CS_pval	CS_adjusted_ref	CS_adjusted_alt	CS_is_SNP	TS_is_CS	CS_ref_accs	CS_alt_accs	CS_het_accs	CS_ref_SSE	CS_alt_SSE	CS_het_sse	CS_ref_count	CS_alt_count	CS_het_count	CS_dSSE	TS_ref_accs	TS_alt_accs	TS_het_accs	TS_ref_SSE	TS_alt_SSE	TS_het_SSE	TS_ref_accs	TS_alt_accs	TS_het_accs	TS_dSSE
Drosophila	2L	2L_1_950	8116	8117	FBgn0031208	donor	GT	+	left	male	cis	2L	177229	DEL	169112	3.64e-14	0.35644	GC	G	119	12	0.951053	0.816139	-0.134914	Counter({'total': 4920, 8192: 4218, 8228: 463, 8267: 3, 8387: 2, 8205: 0})	Counter({'total': 433, 8192: 268, 8228: 78, 8267: 1, 8205: 1, 8387: 0})	{'217': '0.896333333333', '091': '0.977666666667', '136': '0.9295', '748': '0.992666666667', '406': '0.9605', '340': '0.914666666667', '810': '0.972', '812': '0.887', '348': '0.9615', '716': '0.960666666667', '714': '0.9565', '026': '0.952', '021': '0.905', '129': '0.8955', '362': '0.984', '913': '1.0', '370': '0.966666666667', '373': '0.9705', '820': '0.9445', '319': '0.923', '911': '0.942', '596': '0.969', '195': '0.915666666667', '310': '1.0', '315': '1.0', '703': '0.95', '392': '0.98', '391': '0.941', '776': '1.0', '397': '0.937333333333', '395': '0.9025', '032': '0.988', '894': '0.953', '399': '0.93', '031': '0.9525', '832': '0.9545', '790': '0.9735', '799': '0.9775', '365': '1.0', '528': '1.0', '427': '0.94', '309': '0.9335', '584': '0.9325', '303': '0.936', '301': '0.9395', '441': '0.9135', '440': '0.9545', '304': '1.0', '306': '0.985666666667', '589': '0.925', '380': '0.821', '382': '0.956666666667', '383': '0.916666666667', '385': '0.84', '386': '0.979333333333', '101': '0.909666666667', '042': '0.94', '041': '0.885', '040': '0.9565', '786': '0.813', '787': '1.0', '843': '1.0', '907': '0.919', '908': '0.955666666667', '642': '0.927666666667', '439': '0.926', '513': '0.8845', '517': '0.985666666667', '627': '0.969', '335': '0.9095', '336': '0.917666666667', '332': '0.9645', '059': '0.956', '176': '0.941', '256': '0.941', '855': '0.9275', '857': '1.0', '850': '1.0', '852': '0.9275', '313': '0.990333333333', '181': '1.0', '508': '1.0', '738': '0.927333333333', '505': '1.0', '502': '0.9745', '634': '0.988666666667', '737': '0.983', '563': '0.959', '461': '1.0', '566': '0.9335', '228': '1.0', '227': '0.969666666667', '861': '0.9735', '727': '0.9305', '882': '0.92', '153': '1.0', '073': '0.8085', '555': '0.9615', '158': '0.9335', '551': '0.975', '757': '0.937', '237': '0.979333333333', '320': '0.9585', '808': '1.0', '324': '0.911666666667', '890': '0.9505', '088': '0.944', '142': '0.8675', '897': '0.9705', '208': '1.0', '085': '0.9585', '486': '0.9375', '357': '1.0', '356': '1.0', '355': '0.9645', '354': '0.864', '802': '0.9565', '801': '1.0', '804': '1.0'}	{'': 'FBgn0031208_8116_male_SSE', '796': '0.788', '318': '0.984', '595': '0.741', '639': '0.517666666667', '712': '0.567', '405': '0.8635', '359': '0.8', '048': '0.9375', '805': '1.0', '821': '0.842', '028': '0.7885', '377': '0.9645'}	[8205, 8228, 8267, 8387]	GTAAATAAATTTTTTATATCCATCCATATCCGAATCAGTGGCAATAATGC	CCGGTTACTGATAACTCGGAGGTCAAGAAAGTCAGTGAAACCAACAAAAG	4.17557	800	2L_8116	1	Na	Na	Na	Na	FALSE	GC	G	86219	78102	C	A	0.312	0.000316	C	A	TRUE	FALSE	{'091': '0.977666666667', '748': '0.992666666667', '406': '0.9605', '340': '0.914666666667', '810': '0.972', '716': '0.960666666667', '714': '0.9565', '026': '0.952', '021': '0.905', '913': '1.0', '370': '0.966666666667', '373': '0.9705', '820': '0.9445', '195': '0.915666666667', '310': '1.0', '703': '0.95', '391': '0.941', '776': '1.0', '395': '0.9025', '032': '0.988', '894': '0.953', '399': '0.93', '832': '0.9545', '790': '0.9735', '365': '1.0', '528': '1.0', '584': '0.9325', '440': '0.9545', '304': '1.0', '380': '0.821', '382': '0.956666666667', '385': '0.84', '042': '0.94', '040': '0.9565', '786': '0.813', '787': '1.0', '843': '1.0', '907': '0.919', '908': '0.955666666667', '642': '0.927666666667', '439': '0.926', '513': '0.8845', '517': '0.985666666667', '627': '0.969', '336': '0.917666666667', '332': '0.9645', '176': '0.941', '855': '0.9275', '857': '1.0', '850': '1.0', '852': '0.9275', '313': '0.990333333333', '181': '1.0', '738': '0.927333333333', '502': '0.9745', '634': '0.988666666667', '737': '0.983', '563': '0.959', '461': '1.0', '566': '0.9335', '228': '1.0', '227': '0.969666666667', '861': '0.9735', '727': '0.9305', '882': '0.92', '153': '1.0', '555': '0.9615', '158': '0.9335', '551': '0.975', '757': '0.937', '237': '0.979333333333', '808': '1.0', '890': '0.9505', '142': '0.8675', '897': '0.9705', '208': '1.0', '357': '1.0', '355': '0.9645', '801': '1.0', '804': '1.0', '318': '0.984', '028': '0.7885'}	{'136': '0.9295', '348': '0.9615', '129': '0.8955', '362': '0.984', '319': '0.923', '911': '0.942', '596': '0.969', '315': '1.0', '392': '0.98', '397': '0.937333333333', '031': '0.9525', '799': '0.9775', '427': '0.94', '441': '0.9135', '306': '0.985666666667', '589': '0.925', '383': '0.916666666667', '041': '0.885', '335': '0.9095', '508': '1.0', '505': '1.0', '320': '0.9585', '324': '0.911666666667', '085': '0.9585', '486': '0.9375', '356': '1.0', '354': '0.864', '796': '0.788', '595': '0.741', '639': '0.517666666667', '712': '0.567', '359': '0.8', '048': '0.9375', '805': '1.0', '821': '0.842'}	{'812': '0.887', '303': '0.936', '301': '0.9395', '101': '0.909666666667', '088': '0.944', '802': '0.9565', '405': '0.8635', '377': '0.9645'}	0.954917	0.907157	0.925083	82	35	8	-0.0477595	{'217': '0.896333333333', '091': '0.977666666667', '136': '0.9295', '748': '0.992666666667', '406': '0.9605', '340': '0.914666666667', '810': '0.972', '812': '0.887', '348': '0.9615', '716': '0.960666666667', '714': '0.9565', '026': '0.952', '021': '0.905', '129': '0.8955', '362': '0.984', '913': '1.0', '370': '0.966666666667', '373': '0.9705', '820': '0.9445', '319': '0.923', '911': '0.942', '596': '0.969', '195': '0.915666666667', '310': '1.0', '315': '1.0', '703': '0.95', '392': '0.98', '391': '0.941', '776': '1.0', '397': '0.937333333333', '395': '0.9025', '032': '0.988', '894': '0.953', '399': '0.93', '031': '0.9525', '832': '0.9545', '790': '0.9735', '799': '0.9775', '365': '1.0', '528': '1.0', '427': '0.94', '309': '0.9335', '584': '0.9325', '303': '0.936', '301': '0.9395', '441': '0.9135', '440': '0.9545', '304': '1.0', '306': '0.985666666667', '589': '0.925', '380': '0.821', '382': '0.956666666667', '383': '0.916666666667', '385': '0.84', '386': '0.979333333333', '101': '0.909666666667', '042': '0.94', '041': '0.885', '040': '0.9565', '786': '0.813', '787': '1.0', '843': '1.0', '907': '0.919', '908': '0.955666666667', '642': '0.927666666667', '439': '0.926', '513': '0.8845', '517': '0.985666666667', '627': '0.969', '335': '0.9095', '336': '0.917666666667', '332': '0.9645', '059': '0.956', '176': '0.941', '256': '0.941', '855': '0.9275', '857': '1.0', '850': '1.0', '852': '0.9275', '313': '0.990333333333', '181': '1.0', '508': '1.0', '738': '0.927333333333', '505': '1.0', '502': '0.9745', '634': '0.988666666667', '737': '0.983', '563': '0.959', '461': '1.0', '566': '0.9335', '228': '1.0', '227': '0.969666666667', '861': '0.9735', '727': '0.9305', '882': '0.92', '153': '1.0', '073': '0.8085', '555': '0.9615', '158': '0.9335', '551': '0.975', '757': '0.937', '237': '0.979333333333', '320': '0.9585', '808': '1.0', '324': '0.911666666667', '890': '0.9505', '088': '0.944', '142': '0.8675', '897': '0.9705', '208': '1.0', '085': '0.9585', '486': '0.9375', '357': '1.0', '356': '1.0', '355': '0.9645', '354': '0.864', '802': '0.9565', '801': '1.0', '804': '1.0'}	{'796': '0.788', '318': '0.984', '595': '0.741', '639': '0.517666666667', '712': '0.567', '359': '0.8', '805': '1.0', '028': '0.7885'}	{'405': '0.8635', '048': '0.9375', '821': '0.842', '377': '0.9645'}	0.951053	0.773271	0.901875	119	8	4	-0.177782
Drosophila	2L	2L_1_950	8192	8192	FBgn0031208	acceptor	AG	+	right	male	cis	2L	177229	DEL	169037	3.43e-14	0.348476	GC	G	121	14	0.840647	0.598375	-0.242272	Counter({'total': 5070, 8116: 4259})	Counter({'total': 559, 8116: 299})	{'217': '0.753333333333', '091': '0.849666666667', '136': '0.813', '748': '0.906', '406': '0.85', '340': '0.781333333333', '810': '0.858', '812': '0.654', '348': '0.893', '716': '0.689333333333', '714': '0.9285', '026': '0.8185', '021': '0.77', '129': '0.845', '362': '0.828', '913': '0.972', '370': '0.648333333333', '373': '0.8955', '820': '0.844', '319': '0.9155', '911': '0.772333333333', '596': '0.8825', '195': '0.804666666667', '310': '0.91', '315': '0.9615', '703': '0.8165', '392': '0.932', '391': '0.721', '776': '0.775', '397': '0.811666666667', '395': '0.8175', '032': '0.971', '894': '0.900333333333', '399': '0.692', '031': '0.895', '832': '0.7375', '790': '0.895', '799': '0.89', '365': '0.9335', '528': '0.8695', '427': '0.776', '309': '0.868', '584': '0.831', '303': '0.878666666667', '301': '0.898', '441': '0.7755', '440': '0.932', '304': '0.8785', '306': '0.858', '589': '0.8995', '380': '0.787333333333', '382': '0.847333333333', '383': '0.920666666667', '385': '0.8415', '386': '0.815', '101': '0.692', '042': '0.895', '041': '0.803', '040': '0.9065', '786': '0.75', '787': '0.767', '843': '0.8575', '907': '0.809', '908': '0.833333333333', '642': '0.839333333333', '439': '0.7585', '513': '0.764', '517': '0.954666666667', '627': '0.969', '335': '0.899', '336': '0.772', '332': '0.8295', '059': '0.9275', '176': '0.778', '256': '0.801', '855': '0.8035', '857': '0.8965', '850': '0.854', '852': '0.8345', '313': '0.915666666667', '181': '0.719', '508': '0.871', '738': '0.868333333333', '505': '0.889666666667', '502': '0.8805', '634': '0.817', '737': '0.858', '563': '0.892', '461': '0.864', '566': '0.8165', '228': '0.9285', '227': '0.911333333333', '861': '0.83', '727': '0.876', '882': '0.7445', '153': '0.812', '555': '0.916', '158': '0.9285', '551': '0.909', '757': '0.811', '237': '0.898333333333', '320': '0.7255', '808': '0.9705', '324': '0.765333333333', '890': '0.882', '774': '0.596', '088': '0.774', '142': '0.859', '897': '0.865', '083': '0.9', '208': '0.928', '085': '0.722333333333', '486': '0.828', '732': '0.7825', '357': '0.871', '356': '0.9165', '355': '0.9025', '354': '0.7105', '802': '0.843', '801': '0.771', '804': '0.846'}	{'': 'FBgn0031208_8192_male_SSE', '796': '0.63', '318': '0.8375', '595': '0.344', '443': '0.4665', '639': '0.33225', '712': '0.387', '405': '0.8635', '352': '0.6635', '048': '0.7815', '805': '0.918', '377': '0.5775', '821': '0.4575', '028': '0.809', '359': '0.3095'}	[8192, 8205, 8267, 8387]	TATCCGAATCAGTGGCAATAATGCAAAATGCTGATTTTATCACCAATTAG	TGACGCACCACAGCCGTTAACCCCTCAACCTACCAGACTCACCAGAACAG	3.92732	632	2L_8192	1	Na	Na	Na	Na	FALSE	GC	G	53663	45471	T	A	0.056	1.35e-06	T	A	TRUE	FALSE	{'217': '0.753333333333', '091': '0.849666666667', '136': '0.813', '748': '0.906', '406': '0.85', '340': '0.781333333333', '810': '0.858', '812': '0.654', '348': '0.893', '716': '0.689333333333', '714': '0.9285', '026': '0.8185', '021': '0.77', '129': '0.845', '362': '0.828', '913': '0.972', '370': '0.648333333333', '373': '0.8955', '820': '0.844', '319': '0.9155', '911': '0.772333333333', '596': '0.8825', '195': '0.804666666667', '310': '0.91', '315': '0.9615', '703': '0.8165', '392': '0.932', '391': '0.721', '776': '0.775', '397': '0.811666666667', '395': '0.8175', '032': '0.971', '894': '0.900333333333', '399': '0.692', '031': '0.895', '832': '0.7375', '790': '0.895', '799': '0.89', '365': '0.9335', '528': '0.8695', '427': '0.776', '309': '0.868', '584': '0.831', '303': '0.878666666667', '441': '0.7755', '440': '0.932', '304': '0.8785', '306': '0.858', '589': '0.8995', '380': '0.787333333333', '382': '0.847333333333', '383': '0.920666666667', '385': '0.8415', '042': '0.895', '041': '0.803', '040': '0.9065', '786': '0.75', '787': '0.767', '843': '0.8575', '907': '0.809', '908': '0.833333333333', '642': '0.839333333333', '439': '0.7585', '513': '0.764', '517': '0.954666666667', '335': '0.899', '332': '0.8295', '059': '0.9275', '176': '0.778', '256': '0.801', '855': '0.8035', '857': '0.8965', '850': '0.854', '852': '0.8345', '313': '0.915666666667', '181': '0.719', '508': '0.871', '738': '0.868333333333', '505': '0.889666666667', '502': '0.8805', '634': '0.817', '737': '0.858', '563': '0.892', '461': '0.864', '566': '0.8165', '228': '0.9285', '227': '0.911333333333', '861': '0.83', '727': '0.876', '882': '0.7445', '153': '0.812', '555': '0.916', '158': '0.9285', '551': '0.909', '757': '0.811', '237': '0.898333333333', '320': '0.7255', '808': '0.9705', '324': '0.765333333333', '890': '0.882', '774': '0.596', '088': '0.774', '142': '0.859', '897': '0.865', '083': '0.9', '208': '0.928', '085': '0.722333333333', '486': '0.828', '732': '0.7825', '357': '0.871', '356': '0.9165', '355': '0.9025', '354': '0.7105', '802': '0.843', '801': '0.771', '804': '0.846', '796': '0.63', '318': '0.8375', '639': '0.33225', '712': '0.387', '805': '0.918', '821': '0.4575', '028': '0.809'}	{'336': '0.772', '595': '0.344', '048': '0.7815', '359': '0.3095'}	{'301': '0.898', '101': '0.692', '627': '0.969', '443': '0.4665', '405': '0.8635', '352': '0.6635', '377': '0.5775'}	0.82881	0.55175	0.732857	123	4	7	-0.27706	{'217': '0.753333333333', '091': '0.849666666667', '136': '0.813', '748': '0.906', '406': '0.85', '340': '0.781333333333', '810': '0.858', '812': '0.654', '348': '0.893', '716': '0.689333333333', '714': '0.9285', '026': '0.8185', '021': '0.77', '129': '0.845', '362': '0.828', '913': '0.972', '370': '0.648333333333', '373': '0.8955', '820': '0.844', '319': '0.9155', '911': '0.772333333333', '596': '0.8825', '195': '0.804666666667', '310': '0.91', '315': '0.9615', '703': '0.8165', '392': '0.932', '391': '0.721', '776': '0.775', '397': '0.811666666667', '395': '0.8175', '032': '0.971', '894': '0.900333333333', '399': '0.692', '031': '0.895', '832': '0.7375', '790': '0.895', '799': '0.89', '365': '0.9335', '528': '0.8695', '427': '0.776', '309': '0.868', '584': '0.831', '303': '0.878666666667', '301': '0.898', '441': '0.7755', '440': '0.932', '304': '0.8785', '306': '0.858', '589': '0.8995', '380': '0.787333333333', '382': '0.847333333333', '383': '0.920666666667', '385': '0.8415', '386': '0.815', '101': '0.692', '042': '0.895', '041': '0.803', '040': '0.9065', '786': '0.75', '787': '0.767', '843': '0.8575', '907': '0.809', '908': '0.833333333333', '642': '0.839333333333', '439': '0.7585', '513': '0.764', '517': '0.954666666667', '627': '0.969', '335': '0.899', '336': '0.772', '332': '0.8295', '059': '0.9275', '176': '0.778', '256': '0.801', '855': '0.8035', '857': '0.8965', '850': '0.854', '852': '0.8345', '313': '0.915666666667', '181': '0.719', '508': '0.871', '738': '0.868333333333', '505': '0.889666666667', '502': '0.8805', '634': '0.817', '737': '0.858', '563': '0.892', '461': '0.864', '566': '0.8165', '228': '0.9285', '227': '0.911333333333', '861': '0.83', '727': '0.876', '882': '0.7445', '153': '0.812', '555': '0.916', '158': '0.9285', '551': '0.909', '757': '0.811', '237': '0.898333333333', '320': '0.7255', '808': '0.9705', '324': '0.765333333333', '890': '0.882', '774': '0.596', '088': '0.774', '142': '0.859', '897': '0.865', '083': '0.9', '208': '0.928', '085': '0.722333333333', '486': '0.828', '732': '0.7825', '357': '0.871', '356': '0.9165', '355': '0.9025', '354': '0.7105', '802': '0.843', '801': '0.771', '804': '0.846'}	{'796': '0.63', '318': '0.8375', '595': '0.344', '639': '0.33225', '712': '0.387', '805': '0.918', '028': '0.809', '359': '0.3095'}	{'443': '0.4665', '405': '0.8635', '352': '0.6635', '048': '0.7815', '377': '0.5775', '821': '0.4575'}	0.840647	0.570906	0.635	121	8	6	-0.269741
Drosophila	2L	2L_1_950	19879	19879	FBgn0002121	donor	GT	-	right	male	cis	2L	42772	SNP	-22893	4e-10	0.180648	A	C	117	80	0.505904	0.582877	0.0769732	Counter({'total': 14167, 17212: 6327, 15711: 762, 17207: 158, 18395: 16, 19656: 5, 16824: 5, 12928: 1, 19599: 1, 17052: 1, 16767: 1, 19462: 0, 16777: 0, 19629: 0, 14686: 0, 18935: 0, 19609: 0, 17211: 0, 16797: 0, 17726: 0})	Counter({'total': 8358, 17212: 4335, 15711: 508, 17207: 106, 18395: 7, 19656: 3, 16824: 3, 16777: 2, 19609: 2, 19599: 1, 14686: 1, 16767: 1, 12928: 0, 19462: 0, 19629: 0, 18935: 0, 17211: 0, 17052: 0, 16797: 0, 17726: 0})	{'217': '0.464666666667', '091': '0.256333333333', '765': '0.535', '136': '0.5575', '748': '0.617666666667', '138': '0.428666666667', '491': '0.464333333333', '492': '0.50425', '406': '0.5635', '340': '0.176333333333', '810': '0.6555', '812': '0.588333333333', '348': '0.4915', '287': '0.402', '714': '0.647', '712': '0.4155', '026': '0.562', '021': '0.555', '129': '0.6325', '911': '0.587', '379': '0.4', '535': '0.4765', '530': '0.543666666667', '371': '0.431', '370': '0.521333333333', '821': '0.4215', '374': '0.504', '822': '0.664', '319': '0.675', '195': '0.438333333333', '705': '0.384333333333', '703': '0.4825', '392': '0.5735', '390': '0.575', '397': '0.542333333333', '395': '0.6355', '032': '0.520666666667', '894': '0.513', '399': '0.596', '031': '0.446', '832': '0.442', '796': '0.4315', '837': '0.152', '799': '0.577', '528': '0.624666666667', '360': '0.381', '361': '0.4835', '309': '0.485333333333', '584': '0.635', '304': '0.5125', '589': '0.652', '380': '0.519', '383': '0.598666666667', '385': '0.5665', '386': '0.435666666667', '048': '0.394', '101': '0.487333333333', '105': '0.498', '786': '0.517', '787': '0.5455', '843': '0.537', '783': '0.5275', '849': '0.379', '820': '0.6', '642': '0.559666666667', '439': '0.596', '437': '0.513', '513': '0.471333333333', '627': '0.513', '049': '0.635', '059': '0.5735', '177': '0.6255', '176': '0.5205', '057': '0.4585', '855': '0.4985', '730': '0.4685', '313': '0.493333333333', '181': '0.512666666667', '508': '0.413', '509': '0.4685', '738': '0.548666666667', '505': '0.47', '502': '0.4455', '630': '0.4915', '757': '0.516666666667', '069': '0.4365', '639': '0.427', '563': '0.508', '461': '0.441666666667', '229': '0.583', '861': '0.563', '409': '0.521333333333', '882': '0.518', '153': '0.588666666667', '555': '0.448', '551': '0.5545', '239': '0.529333333333', '235': '0.4535', '233': '0.576666666667', '324': '0.581666666667', '325': '0.455', '890': '0.3675', '892': '0.459333333333', '776': '0.502', '142': '0.397', '208': '0.458666666667', '085': '0.448666666667', '149': '0.5295', '732': '0.375333333333', '357': '0.539', '356': '0.429', '354': '0.5535', '350': '0.608', '802': '0.5485', '801': '0.445', '805': '0.525666666667', '358': '0.595'}	{'': 'FBgn0002121_19879_male_SSE', '075': '0.614333333333', '559': '0.604', '073': '0.523', '897': '0.493', '596': '0.2555', '335': '0.6645', '158': '0.6535', '093': '0.519333333333', '317': '0.701', '332': '0.628', '038': '0.6275', '318': '0.6435', '440': '0.6595', '486': '0.538', '336': '0.604666666667', '595': '0.63', '237': '0.607', '256': '0.6525', '045': '0.507', '338': '0.53', '517': '0.587333333333', '857': '0.592', '707': '0.463', '852': '0.6285', '790': '0.5505', '884': '0.5145', '405': '0.723333333333', '761': '0.64', '161': '0.5545', '818': '0.603333333333', '443': '0.4855', '320': '0.5375', '321': '0.5705', '737': '0.681', '716': '0.63', '819': '0.695', '280': '0.53', '377': '0.596', '189': '0.553666666667', '362': '0.656', '427': '0.583', '426': '0.517666666667', '774': '0.636', '088': '0.4965', '634': '0.637666666667', '850': '0.538', '083': '0.471666666667', '301': '0.4495', '441': '0.6125', '303': '0.619666666667', '900': '0.5625', '306': '0.561666666667', '381': '0.375', '382': '0.622666666667', '109': '0.6625', '228': '0.5685', '227': '0.635666666667', '367': '0.56', '100': '0.4555', '223': '0.7105', '028': '0.672', '041': '0.676', '040': '0.598', '042': '0.6505', '365': '0.6585', '907': '0.7095', '853': '0.580333333333', '391': '0.5445', '727': '0.411', '355': '0.3355', '808': '0.6315', '310': '0.520666666667', '352': '0.599', '531': '0.592', '721': '0.6325', '373': '0.637', '913': '0.5425', '375': '0.5775', '359': '0.6555', '804': '0.6815'}	[11229, 11778, 13309, 13519, 13559, 15864, 16088, 16240, 16305, 16352, 16421, 16428, 16432, 16464, 16581, 16586, 16650, 16673, 16824, 17052, 17057, 17335, 17624, 17875, 18025, 18061, 18152, 18260, 18330, 18334, 18378, 18701, 18829, 18835, 19188, 19268, 19300, 19406, 19411, 19482, 19505, 19656, 19879, 19936, 20142, 20429, 20680, 20830, 20866, 20957, 21065, 21135, 21183]	GTAAAACAAACAATTTTCTCTTTCCGTTCTATTTTTTTTTTTTTAAGTAT	AGAGGAAAAGGGCAGCAGCCCAGTGCTGACAGACAACGCTACATCGTAAG	3.30275	288	2L_19879	1	Na	Na	Na	Na	TRUE	T	G	18930	949	C	T	0.319	4.84e-06	G	A	TRUE	FALSE	{'217': '0.464666666667', '765': '0.535', '136': '0.5575', '748': '0.617666666667', '138': '0.428666666667', '491': '0.464333333333', '492': '0.50425', '406': '0.5635', '810': '0.6555', '812': '0.588333333333', '348': '0.4915', '287': '0.402', '714': '0.647', '712': '0.4155', '026': '0.562', '021': '0.555', '129': '0.6325', '911': '0.587', '379': '0.4', '535': '0.4765', '530': '0.543666666667', '371': '0.431', '370': '0.521333333333', '821': '0.4215', '374': '0.504', '822': '0.664', '319': '0.675', '195': '0.438333333333', '705': '0.384333333333', '703': '0.4825', '392': '0.5735', '390': '0.575', '397': '0.542333333333', '395': '0.6355', '032': '0.520666666667', '894': '0.513', '031': '0.446', '832': '0.442', '796': '0.4315', '837': '0.152', '799': '0.577', '528': '0.624666666667', '360': '0.381', '361': '0.4835', '309': '0.485333333333', '584': '0.635', '304': '0.5125', '589': '0.652', '380': '0.519', '385': '0.5665', '048': '0.394', '101': '0.487333333333', '105': '0.498', '786': '0.517', '787': '0.5455', '843': '0.537', '783': '0.5275', '849': '0.379', '820': '0.6', '642': '0.559666666667', '439': '0.596', '437': '0.513', '513': '0.471333333333', '627': '0.513', '049': '0.635', '059': '0.5735', '177': '0.6255', '176': '0.5205', '057': '0.4585', '855': '0.4985', '730': '0.4685', '313': '0.493333333333', '181': '0.512666666667', '508': '0.413', '509': '0.4685', '738': '0.548666666667', '505': '0.47', '502': '0.4455', '630': '0.4915', '757': '0.516666666667', '069': '0.4365', '639': '0.427', '563': '0.508', '461': '0.441666666667', '229': '0.583', '861': '0.563', '409': '0.521333333333', '882': '0.518', '153': '0.588666666667', '555': '0.448', '551': '0.5545', '239': '0.529333333333', '235': '0.4535', '233': '0.576666666667', '324': '0.581666666667', '325': '0.455', '890': '0.3675', '892': '0.459333333333', '776': '0.502', '142': '0.397', '208': '0.458666666667', '085': '0.448666666667', '149': '0.5295', '732': '0.375333333333', '357': '0.539', '356': '0.429', '354': '0.5535', '350': '0.608', '801': '0.445', '805': '0.525666666667', '358': '0.595', '559': '0.604', '897': '0.493', '158': '0.6535', '332': '0.628', '318': '0.6435', '440': '0.6595', '237': '0.607', '707': '0.463', '884': '0.5145', '818': '0.603333333333', '900': '0.5625', '028': '0.672', '041': '0.676', '352': '0.599'}	{'383': '0.598666666667', '075': '0.614333333333', '596': '0.2555', '335': '0.6645', '093': '0.519333333333', '317': '0.701', '038': '0.6275', '486': '0.538', '595': '0.63', '256': '0.6525', '045': '0.507', '517': '0.587333333333', '857': '0.592', '852': '0.6285', '790': '0.5505', '405': '0.723333333333', '761': '0.64', '161': '0.5545', '320': '0.5375', '321': '0.5705', '737': '0.681', '819': '0.695', '280': '0.53', '189': '0.553666666667', '362': '0.656', '427': '0.583', '088': '0.4965', '634': '0.637666666667', '850': '0.538', '083': '0.471666666667', '441': '0.6125', '303': '0.619666666667', '306': '0.561666666667', '381': '0.375', '382': '0.622666666667', '109': '0.6625', '228': '0.5685', '227': '0.635666666667', '367': '0.56', '223': '0.7105', '040': '0.598', '042': '0.6505', '365': '0.6585', '907': '0.7095', '391': '0.5445', '727': '0.411', '355': '0.3355', '808': '0.6315', '310': '0.520666666667', '531': '0.592', '721': '0.6325', '373': '0.637', '913': '0.5425', '375': '0.5775', '359': '0.6555', '804': '0.6815'}	{'802': '0.5485', '338': '0.53', '443': '0.4855', '716': '0.63', '377': '0.596', '426': '0.517666666667', '774': '0.636', '301': '0.4495', '100': '0.4555', '853': '0.580333333333'}	0.519665	0.586461	0.5429	125	56	10	0.0667966	{'217': '0.464666666667', '091': '0.256333333333', '765': '0.535', '136': '0.5575', '748': '0.617666666667', '138': '0.428666666667', '491': '0.464333333333', '492': '0.50425', '406': '0.5635', '340': '0.176333333333', '810': '0.6555', '812': '0.588333333333', '348': '0.4915', '287': '0.402', '714': '0.647', '712': '0.4155', '026': '0.562', '021': '0.555', '129': '0.6325', '911': '0.587', '379': '0.4', '535': '0.4765', '530': '0.543666666667', '371': '0.431', '370': '0.521333333333', '821': '0.4215', '374': '0.504', '822': '0.664', '319': '0.675', '195': '0.438333333333', '705': '0.384333333333', '703': '0.4825', '392': '0.5735', '390': '0.575', '397': '0.542333333333', '395': '0.6355', '032': '0.520666666667', '894': '0.513', '399': '0.596', '031': '0.446', '832': '0.442', '796': '0.4315', '837': '0.152', '799': '0.577', '528': '0.624666666667', '360': '0.381', '361': '0.4835', '309': '0.485333333333', '584': '0.635', '304': '0.5125', '589': '0.652', '380': '0.519', '383': '0.598666666667', '385': '0.5665', '386': '0.435666666667', '048': '0.394', '101': '0.487333333333', '105': '0.498', '786': '0.517', '787': '0.5455', '843': '0.537', '783': '0.5275', '849': '0.379', '820': '0.6', '642': '0.559666666667', '439': '0.596', '437': '0.513', '513': '0.471333333333', '627': '0.513', '049': '0.635', '059': '0.5735', '177': '0.6255', '176': '0.5205', '057': '0.4585', '855': '0.4985', '730': '0.4685', '313': '0.493333333333', '181': '0.512666666667', '508': '0.413', '509': '0.4685', '738': '0.548666666667', '505': '0.47', '502': '0.4455', '630': '0.4915', '757': '0.516666666667', '069': '0.4365', '639': '0.427', '563': '0.508', '461': '0.441666666667', '229': '0.583', '861': '0.563', '409': '0.521333333333', '882': '0.518', '153': '0.588666666667', '555': '0.448', '551': '0.5545', '239': '0.529333333333', '235': '0.4535', '233': '0.576666666667', '324': '0.581666666667', '325': '0.455', '890': '0.3675', '892': '0.459333333333', '776': '0.502', '142': '0.397', '208': '0.458666666667', '085': '0.448666666667', '149': '0.5295', '732': '0.375333333333', '357': '0.539', '356': '0.429', '354': '0.5535', '350': '0.608', '802': '0.5485', '801': '0.445', '805': '0.525666666667', '358': '0.595'}	{'075': '0.614333333333', '559': '0.604', '073': '0.523', '897': '0.493', '596': '0.2555', '335': '0.6645', '158': '0.6535', '093': '0.519333333333', '317': '0.701', '332': '0.628', '038': '0.6275', '318': '0.6435', '440': '0.6595', '486': '0.538', '336': '0.604666666667', '595': '0.63', '256': '0.6525', '045': '0.507', '517': '0.587333333333', '857': '0.592', '707': '0.463', '852': '0.6285', '790': '0.5505', '884': '0.5145', '761': '0.64', '161': '0.5545', '818': '0.603333333333', '320': '0.5375', '321': '0.5705', '737': '0.681', '716': '0.63', '819': '0.695', '280': '0.53', '189': '0.553666666667', '362': '0.656', '427': '0.583', '774': '0.636', '634': '0.637666666667', '850': '0.538', '083': '0.471666666667', '441': '0.6125', '303': '0.619666666667', '900': '0.5625', '306': '0.561666666667', '382': '0.622666666667', '109': '0.6625', '228': '0.5685', '227': '0.635666666667', '367': '0.56', '223': '0.7105', '028': '0.672', '041': '0.676', '040': '0.598', '042': '0.6505', '365': '0.6585', '907': '0.7095', '391': '0.5445', '727': '0.411', '355': '0.3355', '808': '0.6315', '310': '0.520666666667', '531': '0.592', '721': '0.6325', '373': '0.637', '913': '0.5425', '375': '0.5775', '359': '0.6555', '804': '0.6815'}	{'237': '0.607', '338': '0.53', '405': '0.723333333333', '443': '0.4855', '377': '0.596', '426': '0.517666666667', '088': '0.4965', '301': '0.4495', '381': '0.375', '100': '0.4555', '853': '0.580333333333', '352': '0.599'}	0.505904	0.591395	0.534611	117	68	12	0.0854908
Drosophila	2L	2L_1_950	21065	21065	FBgn0002121	donor	GT	-	right	female	cis	2L	40556	SNP	-19491	1.8e-33	0.518395	C	T	59	141	0.371987	0.589574	-0.217587	Counter({'total': 20222, 20020: 6074, 20015: 886, 17207: 378, 20973: 194, 20998: 48, 17212: 41, 18193: 39, 15711: 34, 20968: 5, 18163: 5, 17726: 3, 20019: 1, 20792: 1, 17211: 1, 17987: 1, 12928: 0, 15488: 0, 18067: 0, 20531: 0, 15557: 0, 18395: 0})	Counter({'total': 25514, 20020: 11908, 20015: 1995, 17207: 826, 20973: 493, 15711: 62, 20998: 41, 17726: 10, 17212: 9, 17211: 5, 18193: 1, 15557: 1, 18395: 1, 20968: 1, 12928: 0, 15488: 0, 18067: 0, 20531: 0, 20019: 0, 20792: 0, 17987: 0, 18163: 0})	{'217': '0.293666666667', '627': '0.673333333333', '338': '0.5095', '765': '0.448', '882': '0.292', '195': '0.328', '705': '0.288', '336': '0.4735', '551': '0.3295', '703': '0.2275', '059': '0.392', '395': '0.355', '177': '0.396', '176': '0.439', '399': '0.3855', '138': '0.3285', '832': '0.373', '855': '0.4195', '853': '0.4775', '732': '0.403', '555': '0.3485', '802': '0.55', '181': '0.37325', '340': '0.165', '509': '0.3385', '810': '0.444', '738': '0.373', '502': '0.295', '360': '0.3445', '890': '0.4195', '309': '0.381', '776': '0.378', '142': '0.385666666667', '443': '0.38', '208': '0.373', '530': '0.345333333333', '304': '0.395666666667', '566': '0.164', '149': '0.282', '385': '0.2865', '229': '0.357', '437': '0.32', '461': '0.348666666667', '409': '0.456', '801': '0.5205', '786': '0.291', '787': '0.2735', '528': '0.585333333333', '908': '0.1455', '379': '0.4205', '535': '0.325666666667', '642': '0.3655', '287': '0.444666666667', '439': '0.411666666667', '757': '0.260666666667', '370': '0.395666666667', '513': '0.35', '374': '0.464', '239': '0.357'}	{'': 'FBgn0002121_21065_female_SSE', '091': '0.165', '093': '0.601', '136': '0.568', '505': '0.551666666667', '491': '0.478', '492': '0.588', '818': '0.711333333333', '406': '0.628', '405': '0.558', '280': '0.654', '812': '0.633333333333', '348': '0.546', '761': '0.6725', '716': '0.620666666667', '714': '0.63', '712': '0.5325', '026': '0.585', '021': '0.702', '129': '0.67', '028': '0.6965', '911': '0.6175', '913': '0.6795', '531': '0.671666666667', '371': '0.630333333333', '373': '0.5885', '426': '0.7015', '375': '0.616', '820': '0.516666666667', '377': '0.5305', '822': '0.549666666667', '319': '0.649', '318': '0.7115', '595': '0.771', '596': '0.324', '313': '0.597', '310': '0.555', '317': '0.598666666667', '315': '0.124333333333', '392': '0.588666666667', '038': '0.3635', '390': '0.6575', '397': '0.637', '032': '0.538', '031': '0.641', '796': '0.5175', '837': '0.311', '790': '0.649', '799': '0.569333333333', '808': '0.6755', '367': '0.683', '365': '0.6175', '362': '0.661333333333', '427': '0.675', '361': '0.4185', '584': '0.62925', '303': '0.682', '301': '0.404', '441': '0.627', '440': '0.662', '306': '0.613', '589': '0.509666666667', '380': '0.644333333333', '381': '0.6895', '382': '0.596', '383': '0.618', '386': '0.5585', '048': '0.5865', '100': '0.422', '101': '0.5755', '042': '0.598666666667', '041': '0.6135', '105': '0.528333333333', '900': '0.621', '843': '0.552', '907': '0.655', '783': '0.620333333333', '821': '0.483', '849': '0.527333333333', '109': '0.747', '517': '0.635333333333', '049': '0.6035', '335': '0.717', '332': '0.4415', '057': '0.6695', '256': '0.53', '045': '0.313', '857': '0.754', '850': '0.639', '852': '0.669666666667', '819': '0.492', '730': '0.636333333333', '508': '0.6135', '040': '0.5735', '630': '0.628', '707': '0.5635', '634': '0.655', '737': '0.632', '069': '0.543', '639': '0.480666666667', '563': '0.5935', '228': '0.6015', '227': '0.6315', '223': '0.529', '161': '0.66', '189': '0.6585', '861': '0.569333333333', '391': '0.740666666667', '727': '0.6835', '721': '0.6215', '153': '0.552', '075': '0.6415', '559': '0.5915', '073': '0.6205', '884': '0.559666666667', '748': '0.612', '158': '0.4545', '235': '0.606', '237': '0.587666666667', '233': '0.729666666667', '320': '0.613', '321': '0.706', '324': '0.5705', '325': '0.500333333333', '774': '0.646333333333', '892': '0.6665', '088': '0.568333333333', '894': '0.609', '897': '0.514666666667', '083': '0.681', '085': '0.606', '486': '0.630666666667', '357': '0.5625', '356': '0.5015', '355': '0.371', '354': '0.577', '352': '0.607', '350': '0.5255', '805': '0.583', '804': '0.6775', '359': '0.602', '358': '0.586'}	[15864, 16650, 17052, 17271, 17335, 17624, 17628, 17779, 17875, 18025, 18061, 18152, 18228, 18260, 18282, 18330, 18331, 18334, 18354, 18378, 18701, 18761, 18829, 18835, 18988, 19188, 19482, 19879, 19884, 20078, 20142, 20429, 20584, 20680, 20830, 20866, 20957, 21033, 21065, 21139, 21141, 21159, 21183, 21261, 21426, 21506, 21587, 21655, 21661]	GTAAAGGGCTCAACAACAGTATTACTGATTAGGCAATTGATTTATATTTC	AAAAAATTACTCGGCCACCGCCTTAACCGTACAAACGGAAATACATAAAG	4.90281	518	2L_21065	3	Na	Na	Na	Na	TRUE	G	A	22141	-1076	A	T	0.345	1.77e-09	T	A	TRUE	FALSE	{'217': '0.293666666667', '627': '0.673333333333', '765': '0.448', '882': '0.292', '195': '0.328', '705': '0.288', '551': '0.3295', '703': '0.2275', '059': '0.392', '395': '0.355', '177': '0.396', '176': '0.439', '399': '0.3855', '138': '0.3285', '832': '0.373', '855': '0.4195', '732': '0.403', '555': '0.3485', '181': '0.37325', '340': '0.165', '509': '0.3385', '810': '0.444', '738': '0.373', '502': '0.295', '360': '0.3445', '890': '0.4195', '309': '0.381', '776': '0.378', '142': '0.385666666667', '208': '0.373', '530': '0.345333333333', '304': '0.395666666667', '566': '0.164', '149': '0.282', '385': '0.2865', '229': '0.357', '437': '0.32', '461': '0.348666666667', '409': '0.456', '786': '0.291', '787': '0.2735', '528': '0.585333333333', '908': '0.1455', '379': '0.4205', '535': '0.325666666667', '642': '0.3655', '287': '0.444666666667', '439': '0.411666666667', '757': '0.260666666667', '370': '0.395666666667', '513': '0.35', '374': '0.464', '239': '0.357', '091': '0.165', '136': '0.568', '505': '0.551666666667', '491': '0.478', '492': '0.588', '818': '0.711333333333', '406': '0.628', '812': '0.633333333333', '348': '0.546', '714': '0.63', '712': '0.5325', '026': '0.585', '021': '0.702', '129': '0.67', '028': '0.6965', '911': '0.6175', '371': '0.630333333333', '820': '0.516666666667', '822': '0.549666666667', '319': '0.649', '318': '0.7115', '313': '0.597', '315': '0.124333333333', '392': '0.588666666667', '390': '0.6575', '397': '0.637', '032': '0.538', '031': '0.641', '796': '0.5175', '837': '0.311', '799': '0.569333333333', '361': '0.4185', '584': '0.62925', '440': '0.662', '589': '0.509666666667', '380': '0.644333333333', '386': '0.5585', '101': '0.5755', '041': '0.6135', '105': '0.528333333333', '900': '0.621', '843': '0.552', '783': '0.620333333333', '821': '0.483', '049': '0.6035', '332': '0.4415', '057': '0.6695', '730': '0.636333333333', '508': '0.6135', '707': '0.5635', '069': '0.543', '639': '0.480666666667', '563': '0.5935', '861': '0.569333333333', '153': '0.552', '559': '0.5915', '884': '0.559666666667', '748': '0.612', '158': '0.4545', '235': '0.606', '233': '0.729666666667', '324': '0.5705', '325': '0.500333333333', '892': '0.6665', '894': '0.609', '897': '0.514666666667', '085': '0.606', '356': '0.5015', '354': '0.577', '350': '0.5255', '805': '0.583', '358': '0.586'}	{'336': '0.4735', '093': '0.601', '405': '0.558', '280': '0.654', '761': '0.6725', '716': '0.620666666667', '913': '0.6795', '531': '0.671666666667', '373': '0.5885', '375': '0.616', '595': '0.771', '596': '0.324', '310': '0.555', '317': '0.598666666667', '038': '0.3635', '790': '0.649', '808': '0.6755', '367': '0.683', '365': '0.6175', '362': '0.661333333333', '427': '0.675', '303': '0.682', '441': '0.627', '306': '0.613', '381': '0.6895', '382': '0.596', '383': '0.618', '048': '0.5865', '100': '0.422', '042': '0.598666666667', '907': '0.655', '109': '0.747', '517': '0.635333333333', '335': '0.717', '256': '0.53', '045': '0.313', '857': '0.754', '850': '0.639', '852': '0.669666666667', '819': '0.492', '040': '0.5735', '634': '0.655', '737': '0.632', '228': '0.6015', '227': '0.6315', '223': '0.529', '161': '0.66', '189': '0.6585', '391': '0.740666666667', '727': '0.6835', '721': '0.6215', '075': '0.6415', '073': '0.6205', '237': '0.587666666667', '320': '0.613', '321': '0.706', '774': '0.646333333333', '083': '0.681', '486': '0.630666666667', '355': '0.371', '352': '0.607', '804': '0.6775', '359': '0.602'}	{'338': '0.5095', '853': '0.4775', '802': '0.55', '443': '0.38', '801': '0.5205', '426': '0.7015', '377': '0.5305', '301': '0.404', '849': '0.527333333333', '630': '0.628', '088': '0.568333333333', '357': '0.5625'}	0.480425	0.61372	0.529972	125	63	12	0.133294	{'217': '0.293666666667', '765': '0.448', '882': '0.292', '195': '0.328', '705': '0.288', '551': '0.3295', '703': '0.2275', '059': '0.392', '395': '0.355', '177': '0.396', '176': '0.439', '399': '0.3855', '138': '0.3285', '832': '0.373', '855': '0.4195', '732': '0.403', '555': '0.3485', '181': '0.37325', '340': '0.165', '509': '0.3385', '810': '0.444', '738': '0.373', '502': '0.295', '360': '0.3445', '890': '0.4195', '309': '0.381', '776': '0.378', '142': '0.385666666667', '208': '0.373', '530': '0.345333333333', '304': '0.395666666667', '566': '0.164', '149': '0.282', '385': '0.2865', '229': '0.357', '437': '0.32', '461': '0.348666666667', '409': '0.456', '801': '0.5205', '786': '0.291', '787': '0.2735', '908': '0.1455', '379': '0.4205', '535': '0.325666666667', '642': '0.3655', '287': '0.444666666667', '439': '0.411666666667', '757': '0.260666666667', '370': '0.395666666667', '513': '0.35', '374': '0.464', '239': '0.357'}	{'091': '0.165', '093': '0.601', '136': '0.568', '505': '0.551666666667', '491': '0.478', '492': '0.588', '818': '0.711333333333', '406': '0.628', '405': '0.558', '280': '0.654', '812': '0.633333333333', '348': '0.546', '761': '0.6725', '716': '0.620666666667', '714': '0.63', '712': '0.5325', '026': '0.585', '021': '0.702', '129': '0.67', '028': '0.6965', '911': '0.6175', '913': '0.6795', '531': '0.671666666667', '371': '0.630333333333', '373': '0.5885', '426': '0.7015', '375': '0.616', '820': '0.516666666667', '377': '0.5305', '822': '0.549666666667', '319': '0.649', '318': '0.7115', '595': '0.771', '596': '0.324', '313': '0.597', '310': '0.555', '317': '0.598666666667', '315': '0.124333333333', '392': '0.588666666667', '038': '0.3635', '390': '0.6575', '397': '0.637', '032': '0.538', '031': '0.641', '796': '0.5175', '837': '0.311', '790': '0.649', '799': '0.569333333333', '808': '0.6755', '367': '0.683', '365': '0.6175', '362': '0.661333333333', '427': '0.675', '361': '0.4185', '584': '0.62925', '303': '0.682', '301': '0.404', '441': '0.627', '440': '0.662', '306': '0.613', '589': '0.509666666667', '380': '0.644333333333', '381': '0.6895', '382': '0.596', '383': '0.618', '386': '0.5585', '048': '0.5865', '100': '0.422', '101': '0.5755', '042': '0.598666666667', '041': '0.6135', '105': '0.528333333333', '900': '0.621', '843': '0.552', '907': '0.655', '783': '0.620333333333', '821': '0.483', '849': '0.527333333333', '109': '0.747', '517': '0.635333333333', '049': '0.6035', '335': '0.717', '332': '0.4415', '057': '0.6695', '256': '0.53', '045': '0.313', '857': '0.754', '850': '0.639', '852': '0.669666666667', '819': '0.492', '730': '0.636333333333', '508': '0.6135', '040': '0.5735', '630': '0.628', '707': '0.5635', '634': '0.655', '737': '0.632', '069': '0.543', '639': '0.480666666667', '563': '0.5935', '228': '0.6015', '227': '0.6315', '223': '0.529', '161': '0.66', '189': '0.6585', '861': '0.569333333333', '391': '0.740666666667', '727': '0.6835', '721': '0.6215', '153': '0.552', '075': '0.6415', '559': '0.5915', '073': '0.6205', '884': '0.559666666667', '748': '0.612', '158': '0.4545', '235': '0.606', '237': '0.587666666667', '233': '0.729666666667', '320': '0.613', '321': '0.706', '324': '0.5705', '325': '0.500333333333', '774': '0.646333333333', '892': '0.6665', '088': '0.568333333333', '894': '0.609', '897': '0.514666666667', '083': '0.681', '085': '0.606', '486': '0.630666666667', '357': '0.5625', '356': '0.5015', '355': '0.371', '354': '0.577', '352': '0.607', '350': '0.5255', '805': '0.583', '804': '0.6775', '359': '0.602', '358': '0.586'}	{'627': '0.673333333333', '338': '0.5095', '336': '0.4735', '853': '0.4775', '802': '0.55', '443': '0.38', '528': '0.585333333333'}	0.351886	0.589574	0.52131	52	141	7	-0.237688
Drosophila	2L	2L_1_950	21065	21065	FBgn0002121	donor	GT	-	right	male	cis	2L	115195	SNP	-94130	5.84e-23	0.396758	A	T	59	133	0.264075	0.388917	-0.124842	Counter({'total': 9561, 20020: 1843, 20015: 243, 20973: 169, 17207: 97, 20998: 47, 18193: 39, 17212: 37, 15711: 32, 20968: 7, 18163: 7, 17726: 2, 20531: 1, 12928: 0, 15488: 0, 18067: 0, 20019: 0, 20792: 0, 17211: 0, 17987: 0, 15557: 0, 18395: 0})	Counter({'total': 12619, 20020: 3738, 20015: 569, 20973: 326, 17207: 225, 20998: 51, 15711: 36, 17212: 7, 18193: 6, 17726: 2, 20968: 2, 12928: 1, 18067: 1, 18163: 1, 15488: 0, 20531: 0, 20019: 0, 20792: 0, 17211: 0, 17987: 0, 15557: 0, 18395: 0})	{'217': '0.145', '555': '0.2295', '627': '0.361', '338': '0.31', '882': '0.2015', '195': '0.260333333333', '705': '0.189', '336': '0.38', '551': '0.2625', '315': '0.077', '703': '0.208', '776': '0.185', '059': '0.311', '177': '0.283', '176': '0.328', '138': '0.245', '832': '0.277333333333', '855': '0.295', '730': '0.422', '884': '0.297', '799': '0.4985', '443': '0.2225', '802': '0.3945', '181': '0.186', '340': '0.124', '509': '0.222', '810': '0.343', '738': '0.265', '502': '0.221', '360': '0.236333333333', '890': '0.288', '309': '0.225666666667', '714': '0.376', '142': '0.27', '083': '0.391666666667', '208': '0.235333333333', '530': '0.290666666667', '304': '0.248', '149': '0.1985', '229': '0.2255', '437': '0.2695', '461': '0.191333333333', '765': '0.185', '801': '0.4185', '786': '0.205', '787': '0.2055', '732': '0.255333333333', '908': '0.0665', '853': '0.377', '535': '0.199', '642': '0.322333333333', '409': '0.229333333333', '439': '0.252', '757': '0.228666666667', '370': '0.302333333333', '513': '0.277666666667', '374': '0.2785', '639': '0.41025', '239': '0.177333333333'}	{'': 'FBgn0002121_21065_male_SSE', '091': '0.153', '093': '0.407', '911': '0.480333333333', '136': '0.3875', '505': '0.349666666667', '491': '0.338666666667', '492': '0.42025', '818': '0.315', '406': '0.423', '405': '0.489666666667', '280': '0.365', '812': '0.389', '348': '0.3705', '287': '0.2355', '761': '0.362', '716': '0.414', '712': '0.428', '026': '0.3855', '021': '0.244666666667', '129': '0.431', '028': '0.4745', '528': '0.501333333333', '379': '0.2695', '913': '0.521', '531': '0.484', '371': '0.3845', '373': '0.3955', '426': '0.396333333333', '375': '0.3455', '820': '0.2835', '377': '0.415', '822': '0.4285', '319': '0.4735', '318': '0.475', '595': '0.58', '596': '0.0295', '313': '0.464333333333', '310': '0.423', '317': '0.486', '392': '0.314', '038': '0.335', '390': '0.418', '397': '0.468', '395': '0.2305', '032': '0.355', '399': '0.239', '031': '0.3475', '796': '0.273', '837': '0.304333333333', '790': '0.376', '808': '0.5005', '367': '0.455333333333', '365': '0.478', '362': '0.396', '427': '0.3775', '361': '0.3575', '584': '0.4315', '440': '0.396', '301': '0.2535', '441': '0.4015', '303': '0.492666666667', '306': '0.428', '589': '0.392', '380': '0.421333333333', '381': '0.262', '382': '0.37', '383': '0.365666666667', '385': '0.251', '386': '0.380333333333', '048': '0.401', '045': '0.264', '101': '0.304666666667', '042': '0.392', '041': '0.3895', '105': '0.439666666667', '900': '0.413', '843': '0.423', '907': '0.4585', '783': '0.386', '821': '0.334', '849': '0.31', '109': '0.4285', '517': '0.443666666667', '049': '0.284', '335': '0.3905', '332': '0.296', '057': '0.3795', '256': '0.4755', '100': '0.345', '857': '0.403', '850': '0.4735', '852': '0.3915', '819': '0.461', '508': '0.2985', '040': '0.282', '630': '0.505', '707': '0.394', '634': '0.439666666667', '737': '0.4385', '069': '0.371', '563': '0.4235', '228': '0.341', '227': '0.399', '223': '0.5045', '161': '0.4345', '189': '0.442333333333', '861': '0.4405', '391': '0.3495', '727': '0.358', '721': '0.522', '153': '0.391666666667', '075': '0.582666666667', '559': '0.3955', '073': '0.289', '748': '0.470333333333', '158': '0.1565', '235': '0.263', '237': '0.467333333333', '233': '0.425', '320': '0.3415', '321': '0.4505', '324': '0.342', '325': '0.2845', '774': '0.464333333333', '892': '0.329333333333', '088': '0.378', '894': '0.342', '897': '0.422', '085': '0.367666666667', '486': '0.553666666667', '357': '0.411', '356': '0.3285', '355': '0.321', '354': '0.3745', '352': '0.392333333333', '350': '0.4105', '805': '0.378666666667', '804': '0.509', '359': '0.449', '358': '0.406'}	[15864, 16650, 17052, 17271, 17335, 17624, 17628, 17779, 17875, 18025, 18061, 18152, 18228, 18260, 18282, 18330, 18331, 18334, 18354, 18378, 18701, 18761, 18829, 18835, 18988, 19188, 19482, 19879, 19884, 20078, 20142, 20429, 20584, 20680, 20830, 20866, 20957, 21033, 21065, 21139, 21141, 21159, 21183, 21261, 21426, 21506, 21587, 21655, 21661]	GTAAAGGGCTCAACAACAGTATTACTGATTAGGCAATTGATTTATATTTC	AAAAAATTACTCGGCCACCGCCTTAACCGTACAAACGGAAATACATAAAG	4.67067	586	2L_21065	3	Na	Na	Na	Na	TRUE	T	A	22141	-1076	A	T	0.347	2.93e-09	T	A	TRUE	FALSE	{'217': '0.145', '555': '0.2295', '627': '0.361', '882': '0.2015', '195': '0.260333333333', '705': '0.189', '551': '0.2625', '315': '0.077', '703': '0.208', '776': '0.185', '059': '0.311', '177': '0.283', '176': '0.328', '138': '0.245', '832': '0.277333333333', '855': '0.295', '730': '0.422', '884': '0.297', '799': '0.4985', '181': '0.186', '340': '0.124', '509': '0.222', '810': '0.343', '738': '0.265', '502': '0.221', '360': '0.236333333333', '890': '0.288', '309': '0.225666666667', '714': '0.376', '142': '0.27', '208': '0.235333333333', '530': '0.290666666667', '304': '0.248', '149': '0.1985', '229': '0.2255', '437': '0.2695', '461': '0.191333333333', '765': '0.185', '786': '0.205', '787': '0.2055', '732': '0.255333333333', '908': '0.0665', '535': '0.199', '642': '0.322333333333', '409': '0.229333333333', '439': '0.252', '757': '0.228666666667', '370': '0.302333333333', '513': '0.277666666667', '374': '0.2785', '639': '0.41025', '239': '0.177333333333', '091': '0.153', '911': '0.480333333333', '136': '0.3875', '505': '0.349666666667', '491': '0.338666666667', '492': '0.42025', '818': '0.315', '406': '0.423', '812': '0.389', '348': '0.3705', '287': '0.2355', '712': '0.428', '026': '0.3855', '021': '0.244666666667', '129': '0.431', '028': '0.4745', '528': '0.501333333333', '379': '0.2695', '371': '0.3845', '820': '0.2835', '822': '0.4285', '319': '0.4735', '318': '0.475', '313': '0.464333333333', '392': '0.314', '390': '0.418', '397': '0.468', '395': '0.2305', '032': '0.355', '399': '0.239', '031': '0.3475', '796': '0.273', '837': '0.304333333333', '361': '0.3575', '584': '0.4315', '440': '0.396', '589': '0.392', '380': '0.421333333333', '385': '0.251', '386': '0.380333333333', '101': '0.304666666667', '041': '0.3895', '105': '0.439666666667', '900': '0.413', '843': '0.423', '783': '0.386', '821': '0.334', '049': '0.284', '332': '0.296', '057': '0.3795', '508': '0.2985', '707': '0.394', '069': '0.371', '563': '0.4235', '861': '0.4405', '153': '0.391666666667', '559': '0.3955', '748': '0.470333333333', '158': '0.1565', '235': '0.263', '233': '0.425', '324': '0.342', '325': '0.2845', '892': '0.329333333333', '894': '0.342', '897': '0.422', '085': '0.367666666667', '356': '0.3285', '354': '0.3745', '350': '0.4105', '805': '0.378666666667', '358': '0.406'}	{'336': '0.38', '083': '0.391666666667', '093': '0.407', '405': '0.489666666667', '280': '0.365', '761': '0.362', '716': '0.414', '913': '0.521', '531': '0.484', '373': '0.3955', '375': '0.3455', '595': '0.58', '596': '0.0295', '310': '0.423', '317': '0.486', '038': '0.335', '790': '0.376', '808': '0.5005', '367': '0.455333333333', '365': '0.478', '362': '0.396', '427': '0.3775', '441': '0.4015', '303': '0.492666666667', '306': '0.428', '381': '0.262', '382': '0.37', '383': '0.365666666667', '048': '0.401', '045': '0.264', '042': '0.392', '907': '0.4585', '109': '0.4285', '517': '0.443666666667', '335': '0.3905', '256': '0.4755', '100': '0.345', '857': '0.403', '850': '0.4735', '852': '0.3915', '819': '0.461', '040': '0.282', '634': '0.439666666667', '737': '0.4385', '228': '0.341', '227': '0.399', '223': '0.5045', '161': '0.4345', '189': '0.442333333333', '391': '0.3495', '727': '0.358', '721': '0.522', '075': '0.582666666667', '073': '0.289', '237': '0.467333333333', '320': '0.3415', '321': '0.4505', '774': '0.464333333333', '486': '0.553666666667', '355': '0.321', '352': '0.392333333333', '804': '0.509', '359': '0.449'}	{'338': '0.31', '443': '0.2225', '802': '0.3945', '801': '0.4185', '853': '0.377', '426': '0.396333333333', '377': '0.415', '301': '0.2535', '849': '0.31', '630': '0.505', '088': '0.378', '357': '0.411'}	0.318032	0.412238	0.365944	124	63	12	0.0942058	{'217': '0.145', '555': '0.2295', '627': '0.361', '882': '0.2015', '195': '0.260333333333', '705': '0.189', '551': '0.2625', '315': '0.077', '703': '0.208', '776': '0.185', '059': '0.311', '177': '0.283', '176': '0.328', '138': '0.245', '832': '0.277333333333', '855': '0.295', '181': '0.186', '340': '0.124', '509': '0.222', '810': '0.343', '738': '0.265', '502': '0.221', '360': '0.236333333333', '890': '0.288', '309': '0.225666666667', '142': '0.27', '208': '0.235333333333', '530': '0.290666666667', '304': '0.248', '149': '0.1985', '229': '0.2255', '437': '0.2695', '461': '0.191333333333', '765': '0.185', '786': '0.205', '787': '0.2055', '732': '0.255333333333', '908': '0.0665', '535': '0.199', '642': '0.322333333333', '409': '0.229333333333', '439': '0.252', '757': '0.228666666667', '370': '0.302333333333', '513': '0.277666666667', '374': '0.2785', '239': '0.177333333333'}	{'091': '0.153', '093': '0.407', '911': '0.480333333333', '136': '0.3875', '505': '0.349666666667', '491': '0.338666666667', '492': '0.42025', '818': '0.315', '406': '0.423', '405': '0.489666666667', '280': '0.365', '812': '0.389', '348': '0.3705', '761': '0.362', '716': '0.414', '712': '0.428', '021': '0.244666666667', '129': '0.431', '028': '0.4745', '528': '0.501333333333', '379': '0.2695', '913': '0.521', '531': '0.484', '371': '0.3845', '373': '0.3955', '426': '0.396333333333', '375': '0.3455', '820': '0.2835', '377': '0.415', '822': '0.4285', '319': '0.4735', '318': '0.475', '595': '0.58', '596': '0.0295', '313': '0.464333333333', '317': '0.486', '392': '0.314', '038': '0.335', '390': '0.418', '397': '0.468', '395': '0.2305', '032': '0.355', '399': '0.239', '031': '0.3475', '796': '0.273', '837': '0.304333333333', '790': '0.376', '808': '0.5005', '365': '0.478', '362': '0.396', '427': '0.3775', '361': '0.3575', '584': '0.4315', '440': '0.396', '301': '0.2535', '441': '0.4015', '303': '0.492666666667', '306': '0.428', '589': '0.392', '380': '0.421333333333', '381': '0.262', '382': '0.37', '383': '0.365666666667', '385': '0.251', '386': '0.380333333333', '048': '0.401', '101': '0.304666666667', '042': '0.392', '041': '0.3895', '900': '0.413', '843': '0.423', '907': '0.4585', '783': '0.386', '821': '0.334', '849': '0.31', '109': '0.4285', '517': '0.443666666667', '049': '0.284', '335': '0.3905', '332': '0.296', '057': '0.3795', '256': '0.4755', '100': '0.345', '857': '0.403', '850': '0.4735', '852': '0.3915', '819': '0.461', '508': '0.2985', '040': '0.282', '630': '0.505', '707': '0.394', '634': '0.439666666667', '737': '0.4385', '069': '0.371', '563': '0.4235', '228': '0.341', '227': '0.399', '223': '0.5045', '161': '0.4345', '189': '0.442333333333', '861': '0.4405', '391': '0.3495', '727': '0.358', '721': '0.522', '153': '0.391666666667', '075': '0.582666666667', '559': '0.3955', '748': '0.470333333333', '158': '0.1565', '235': '0.263', '237': '0.467333333333', '233': '0.425', '320': '0.3415', '321': '0.4505', '324': '0.342', '325': '0.2845', '774': '0.464333333333', '892': '0.329333333333', '088': '0.378', '894': '0.342', '897': '0.422', '085': '0.367666666667', '486': '0.553666666667', '357': '0.411', '356': '0.3285', '355': '0.321', '354': '0.3745', '352': '0.392333333333', '350': '0.4105', '805': '0.378666666667', '804': '0.509', '359': '0.449', '358': '0.406'}	{'338': '0.31', '336': '0.38', '730': '0.422', '884': '0.297', '799': '0.4985', '443': '0.2225', '802': '0.3945', '714': '0.376', '083': '0.391666666667', '801': '0.4185', '853': '0.377', '639': '0.41025'}	0.235798	0.388917	0.374826	47	133	12	-0.153119
Drosophila	2L	2L_1_950	21065	21065	FBgn0002121	donor	GT	-	right	sex_diff	cis	2L	42876	INS	-21811	5.87e-11	0.195178	A	AC	131	67	0.154048	0.222374	0.0683267	Counter({'total': 0})	Counter({'total': 0})	{'217': '0.148666666667', '091': '0.012', '765': '0.263', '138': '0.0835', '491': '0.139333333333', '405': '0.0683333333333', '340': '0.041', '810': '0.101', '348': '0.1755', '287': '0.209166666667', '716': '0.206666666667', '714': '0.254', '712': '0.1045', '026': '0.1995', '362': '0.265333333333', '379': '0.151', '535': '0.126666666667', '913': '0.1585', '531': '0.187666666667', '530': '0.0546666666667', '371': '0.245833333333', '370': '0.0933333333333', '361': '0.061', '375': '0.2705', '374': '0.1855', '377': '0.1155', '822': '0.121166666667', '319': '0.1755', '911': '0.137166666667', '595': '0.191', '195': '0.0676666666667', '705': '0.099', '707': '0.1695', '315': '0.0473333333333', '703': '0.0195', '038': '0.0285', '390': '0.2395', '397': '0.169', '395': '0.1245', '032': '0.183', '399': '0.1465', '031': '0.2935', '832': '0.0956666666667', '837': '0.00666666666667', '799': '0.0708333333333', '365': '0.1395', '528': '0.084', '360': '0.108166666667', '426': '0.305166666667', '309': '0.155333333333', '584': '0.19775', '443': '0.1575', '301': '0.1505', '303': '0.189333333333', '304': '0.147666666667', '306': '0.185', '380': '0.223', '382': '0.226', '383': '0.252333333333', '049': '0.3195', '048': '0.1855', '100': '0.077', '101': '0.270833333333', '105': '0.0886666666667', '786': '0.086', '787': '0.068', '843': '0.129', '908': '0.079', '849': '0.217333333333', '820': '0.233166666667', '642': '0.0431666666667', '439': '0.159666666667', '437': '0.0505', '513': '0.0723333333333', '517': '0.191666666667', '627': '0.312333333333', '338': '0.1995', '335': '0.3265', '336': '0.0935', '059': '0.081', '177': '0.113', '176': '0.111', '855': '0.1245', '850': '0.1655', '852': '0.278166666667', '853': '0.1005', '181': '0.18725', '509': '0.1165', '738': '0.108', '189': '0.216166666667', '502': '0.074', '630': '0.123', '634': '0.215333333333', '069': '0.172', '639': '0.0704166666667', '563': '0.17', '461': '0.157333333333', '900': '0.208', '229': '0.1315', '227': '0.2325', '223': '0.0245', '505': '0.202', '861': '0.128833333333', '727': '0.3255', '409': '0.226666666667', '882': '0.0905', '153': '0.160333333333', '559': '0.196', '884': '0.262666666667', '555': '0.119', '551': '0.067', '239': '0.179666666667', '757': '0.032', '324': '0.2285', '325': '0.215833333333', '890': '0.1315', '774': '0.182', '776': '0.193', '142': '0.115666666667', '208': '0.137666666667', '085': '0.238333333333', '149': '0.0835', '732': '0.147666666667', '357': '0.1515', '356': '0.173', '808': '0.175', '352': '0.214666666667', '802': '0.1555', '801': '0.102', '359': '0.153', '358': '0.18'}	{'': 'FBgn0002121_21065_sex_diff_SSE', '748': '0.141666666667', '075': '0.0588333333333', '073': '0.3315', '596': '0.2945', '313': '0.132666666667', '158': '0.298', '093': '0.194', '317': '0.112666666667', '332': '0.1455', '392': '0.274666666667', '391': '0.391166666667', '318': '0.2365', '136': '0.1805', '486': '0.077', '235': '0.343', '057': '0.29', '256': '0.0545', '492': '0.16775', '233': '0.304666666667', '796': '0.2445', '237': '0.120333333333', '730': '0.214333333333', '857': '0.351', '897': '0.0926666666667', '761': '0.3105', '161': '0.2255', '818': '0.396333333333', '406': '0.205', '320': '0.2715', '321': '0.2555', '508': '0.315', '280': '0.289', '812': '0.244333333333', '427': '0.2975', '367': '0.227666666667', '892': '0.337166666667', '088': '0.190333333333', '894': '0.267', '737': '0.1935', '721': '0.0995', '083': '0.289333333333', '441': '0.2255', '440': '0.266', '589': '0.117666666667', '381': '0.4275', '109': '0.3185', '021': '0.457333333333', '385': '0.0355', '386': '0.178166666667', '228': '0.2605', '129': '0.239', '045': '0.049', '028': '0.222', '041': '0.224', '040': '0.2915', '042': '0.206666666667', '907': '0.1965', '783': '0.234333333333', '821': '0.149', '790': '0.273', '355': '0.05', '354': '0.2025', '310': '0.132', '350': '0.115', '373': '0.193', '819': '0.031', '805': '0.204333333333', '804': '0.1685'}	[15864, 16650, 17052, 17271, 17335, 17624, 17628, 17779, 17875, 18025, 18061, 18152, 18228, 18260, 18282, 18330, 18331, 18334, 18354, 18378, 18701, 18761, 18829, 18835, 18988, 19188, 19482, 19879, 19884, 20078, 20142, 20429, 20584, 20680, 20830, 20866, 20957, 21033, 21065, 21139, 21141, 21159, 21183, 21261, 21426, 21506, 21587, 21655, 21661]	GTAAAGGGCTCAACAACAGTATTACTGATTAGGCAATTGATTTATATTTC	AAAAAATTACTCGGCCACCGCCTTAACCGTACAAACGGAAATACATAAAG	3.44791	190	2L_21065	3	0.336307	0.494666	0.389514	0.608444	FALSE	T	FALSE	24439	-3374	G	T	0.386	3.78e-05	C	A	TRUE	FALSE	{'217': '0.148666666667', '091': '0.012', '765': '0.263', '138': '0.0835', '491': '0.139333333333', '340': '0.041', '810': '0.101', '348': '0.1755', '287': '0.209166666667', '714': '0.254', '712': '0.1045', '026': '0.1995', '379': '0.151', '535': '0.126666666667', '530': '0.0546666666667', '371': '0.245833333333', '370': '0.0933333333333', '361': '0.061', '374': '0.1855', '822': '0.121166666667', '319': '0.1755', '911': '0.137166666667', '195': '0.0676666666667', '705': '0.099', '315': '0.0473333333333', '703': '0.0195', '390': '0.2395', '397': '0.169', '395': '0.1245', '032': '0.183', '399': '0.1465', '031': '0.2935', '832': '0.0956666666667', '837': '0.00666666666667', '799': '0.0708333333333', '528': '0.084', '360': '0.108166666667', '309': '0.155333333333', '584': '0.19775', '304': '0.147666666667', '380': '0.223', '049': '0.3195', '048': '0.1855', '101': '0.270833333333', '105': '0.0886666666667', '786': '0.086', '787': '0.068', '843': '0.129', '908': '0.079', '849': '0.217333333333', '642': '0.0431666666667', '439': '0.159666666667', '437': '0.0505', '513': '0.0723333333333', '627': '0.312333333333', '336': '0.0935', '059': '0.081', '177': '0.113', '176': '0.111', '855': '0.1245', '181': '0.18725', '509': '0.1165', '738': '0.108', '502': '0.074', '630': '0.123', '069': '0.172', '639': '0.0704166666667', '563': '0.17', '461': '0.157333333333', '229': '0.1315', '505': '0.202', '861': '0.128833333333', '409': '0.226666666667', '882': '0.0905', '551': '0.067', '239': '0.179666666667', '757': '0.032', '324': '0.2285', '325': '0.215833333333', '890': '0.1315', '776': '0.193', '142': '0.115666666667', '208': '0.137666666667', '149': '0.0835', '732': '0.147666666667', '357': '0.1515', '356': '0.173', '352': '0.214666666667', '801': '0.102', '358': '0.18', '748': '0.141666666667', '313': '0.132666666667', '392': '0.274666666667', '136': '0.1805', '235': '0.343', '057': '0.29', '492': '0.16775', '233': '0.304666666667', '796': '0.2445', '730': '0.214333333333', '406': '0.205', '508': '0.315', '812': '0.244333333333', '892': '0.337166666667', '894': '0.267', '589': '0.117666666667', '021': '0.457333333333', '385': '0.0355', '386': '0.178166666667', '129': '0.239', '783': '0.234333333333', '821': '0.149', '354': '0.2025', '350': '0.115', '805': '0.204333333333'}	{'716': '0.206666666667', '362': '0.265333333333', '913': '0.1585', '531': '0.187666666667', '375': '0.2705', '595': '0.191', '707': '0.1695', '038': '0.0285', '365': '0.1395', '303': '0.189333333333', '306': '0.185', '382': '0.226', '383': '0.252333333333', '517': '0.191666666667', '335': '0.3265', '850': '0.1655', '852': '0.278166666667', '189': '0.216166666667', '634': '0.215333333333', '900': '0.208', '227': '0.2325', '223': '0.0245', '727': '0.3255', '153': '0.160333333333', '559': '0.196', '884': '0.262666666667', '774': '0.182', '808': '0.175', '359': '0.153', '075': '0.0588333333333', '073': '0.3315', '596': '0.2945', '158': '0.298', '093': '0.194', '317': '0.112666666667', '332': '0.1455', '391': '0.391166666667', '318': '0.2365', '486': '0.077', '256': '0.0545', '857': '0.351', '897': '0.0926666666667', '761': '0.3105', '161': '0.2255', '818': '0.396333333333', '320': '0.2715', '321': '0.2555', '280': '0.289', '427': '0.2975', '367': '0.227666666667', '737': '0.1935', '721': '0.0995', '083': '0.289333333333', '441': '0.2255', '440': '0.266', '381': '0.4275', '109': '0.3185', '228': '0.2605', '045': '0.049', '028': '0.222', '041': '0.224', '040': '0.2915', '042': '0.206666666667', '907': '0.1965', '790': '0.273', '355': '0.05', '310': '0.132', '373': '0.193', '819': '0.031', '804': '0.1685'}	{'405': '0.0683333333333', '377': '0.1155', '426': '0.305166666667', '443': '0.1575', '301': '0.1505', '100': '0.077', '820': '0.233166666667', '338': '0.1995', '853': '0.1005', '555': '0.119', '802': '0.1555', '237': '0.120333333333', '088': '0.190333333333'}	0.157154	0.211593	0.153256	115	70	13	0.0544392	{'217': '0.148666666667', '765': '0.263', '138': '0.0835', '340': '0.041', '810': '0.101', '379': '0.151', '535': '0.126666666667', '530': '0.0546666666667', '371': '0.245833333333', '370': '0.0933333333333', '374': '0.1855', '822': '0.121166666667', '195': '0.0676666666667', '705': '0.099', '703': '0.0195', '395': '0.1245', '399': '0.1465', '832': '0.0956666666667', '837': '0.00666666666667', '360': '0.108166666667', '309': '0.155333333333', '304': '0.147666666667', '383': '0.252333333333', '048': '0.1855', '105': '0.0886666666667', '786': '0.086', '787': '0.068', '843': '0.129', '908': '0.079', '820': '0.233166666667', '642': '0.0431666666667', '439': '0.159666666667', '437': '0.0505', '513': '0.0723333333333', '627': '0.312333333333', '059': '0.081', '177': '0.113', '176': '0.111', '855': '0.1245', '181': '0.18725', '509': '0.1165', '738': '0.108', '502': '0.074', '630': '0.123', '069': '0.172', '461': '0.157333333333', '229': '0.1315', '409': '0.226666666667', '882': '0.0905', '153': '0.160333333333', '555': '0.119', '551': '0.067', '239': '0.179666666667', '757': '0.032', '325': '0.215833333333', '890': '0.1315', '776': '0.193', '142': '0.115666666667', '208': '0.137666666667', '149': '0.0835', '732': '0.147666666667', '802': '0.1555', '801': '0.102'}	{'748': '0.141666666667', '075': '0.0588333333333', '073': '0.3315', '596': '0.2945', '313': '0.132666666667', '158': '0.298', '093': '0.194', '317': '0.112666666667', '332': '0.1455', '392': '0.274666666667', '391': '0.391166666667', '318': '0.2365', '136': '0.1805', '486': '0.077', '235': '0.343', '057': '0.29', '256': '0.0545', '492': '0.16775', '233': '0.304666666667', '796': '0.2445', '237': '0.120333333333', '730': '0.214333333333', '857': '0.351', '897': '0.0926666666667', '761': '0.3105', '161': '0.2255', '818': '0.396333333333', '406': '0.205', '320': '0.2715', '321': '0.2555', '508': '0.315', '280': '0.289', '812': '0.244333333333', '427': '0.2975', '367': '0.227666666667', '892': '0.337166666667', '088': '0.190333333333', '894': '0.267', '737': '0.1935', '721': '0.0995', '083': '0.289333333333', '441': '0.2255', '440': '0.266', '589': '0.117666666667', '381': '0.4275', '109': '0.3185', '021': '0.457333333333', '386': '0.178166666667', '228': '0.2605', '129': '0.239', '045': '0.049', '028': '0.222', '041': '0.224', '040': '0.2915', '042': '0.206666666667', '907': '0.1965', '783': '0.234333333333', '821': '0.149', '790': '0.273', '355': '0.05', '354': '0.2025', '310': '0.132', '350': '0.115', '373': '0.193', '819': '0.031', '805': '0.204333333333', '804': '0.1685'}	{'091': '0.012', '491': '0.139333333333', '405': '0.0683333333333', '348': '0.1755', '287': '0.209166666667', '716': '0.206666666667', '714': '0.254', '712': '0.1045', '026': '0.1995', '362': '0.265333333333', '913': '0.1585', '531': '0.187666666667', '361': '0.061', '375': '0.2705', '377': '0.1155', '319': '0.1755', '911': '0.137166666667', '595': '0.191', '707': '0.1695', '315': '0.0473333333333', '038': '0.0285', '390': '0.2395', '397': '0.169', '032': '0.183', '031': '0.2935', '799': '0.0708333333333', '365': '0.1395', '528': '0.084', '426': '0.305166666667', '584': '0.19775', '443': '0.1575', '301': '0.1505', '303': '0.189333333333', '306': '0.185', '380': '0.223', '382': '0.226', '049': '0.3195', '100': '0.077', '101': '0.270833333333', '849': '0.217333333333', '517': '0.191666666667', '338': '0.1995', '335': '0.3265', '336': '0.0935', '850': '0.1655', '852': '0.278166666667', '853': '0.1005', '189': '0.216166666667', '634': '0.215333333333', '639': '0.0704166666667', '563': '0.17', '900': '0.208', '227': '0.2325', '223': '0.0245', '505': '0.202', '861': '0.128833333333', '727': '0.3255', '559': '0.196', '884': '0.262666666667', '324': '0.2285', '774': '0.182', '085': '0.238333333333', '357': '0.1515', '356': '0.173', '808': '0.175', '352': '0.214666666667', '359': '0.153', '358': '0.18'}	0.12702	0.222374	0.179088	63	67	68	-0.0953545
Drosophila	2L	2L_1_950	67137	67138	FBgn0067779	donor	GT	+	left	female	cis	2L	79460	SNP	12322	3.97e-11	0.255234	C	G	72	76	0.174088	0.269909	-0.095821	Counter({'total': 3365, 67388: 574, 67568: 34, 67419: 1, 74902: 1, 67723: 0, 67339: 0, 67891: 0})	Counter({'total': 2863, 67388: 703, 67568: 13, 67723: 2, 67339: 1, 67891: 1, 67419: 0, 74902: 0})	{'217': '0.180666666667', '318': '0.1665', '559': '0.1695', '765': '0.177', '882': '0.2905', '555': '0.1715', '158': '0.1515', '707': '0.143', '551': '0.1', '332': '0.1385', '038': '0.0995', '776': '0.1665', '239': '0.257', '395': '0.0875', '176': '0.134', '399': '0.0975', '138': '0.2085', '703': '0.1225', '832': '0.119333333333', '855': '0.28', '730': '0.162333333333', '530': '0.0966666666667', '732': '0.293666666667', '818': '0.2175', '443': '0.3395', '181': '0.17625', '340': '0.184', '325': '0.177666666667', '810': '0.155', '738': '0.1365', '890': '0.2425', '502': '0.188', '360': '0.0185', '630': '0.2085', '309': '0.2295', '563': '0.2805', '142': '0.175', '897': '0.091', '069': '0.159', '208': '0.162', '509': '0.2065', '461': '0.154666666667', '900': '0.1925', '566': '0.109333333333', '149': '0.293', '380': '0.319', '627': '0.203666666667', '385': '0.1765', '229': '0.0805', '437': '0.1575', '409': '0.1465', '801': '0.1685', '105': '0.169333333333', '786': '0.101', '802': '0.1', '843': '0.191', '705': '0.1365', '528': '0.168', '908': '0.2555', '853': '0.174', '379': '0.296', '861': '0.175', '642': '0.21125', '884': '0.216333333333', '287': '0.212', '439': '0.228666666667', '757': '0.068', '370': '0.130666666667', '513': '0.234', '911': '0.05', '820': '0.0606666666667', '822': '0.193666666667'}	{'': 'FBgn0067779_67137_female_SSE', '153': '0.1835', '075': '0.29', '595': '0.4425', '073': '0.242', '596': '0.3315', '748': '0.277', '091': '0.2575', '093': '0.229', '892': '0.4265', '315': '0.3925', '392': '0.207333333333', '391': '0.4', '390': '0.3515', '136': '0.2595', '486': '0.211333333333', '235': '0.359', '031': '0.2585', '256': '0.253333333333', '045': '0.35', '492': '0.258', '233': '0.306', '517': '0.294', '237': '0.137333333333', '837': '0.2705', '852': '0.1755', '819': '0.3615', '799': '0.163333333333', '405': '0.3', '761': '0.218', '042': '0.237333333333', '406': '0.05', '320': '0.137333333333', '321': '0.2855', '427': '0.184', '324': '0.3255', '367': '0.247', '812': '0.2865', '365': '0.4165', '348': '0.3625', '028': '0.183', '361': '0.3435', '774': '0.2835', '584': '0.22375', '088': '0.394', '634': '0.459', '804': '0.3655', '796': '0.349', '639': '0.2715', '441': '0.0513333333333', '714': '0.24', '712': '0.161', '306': '0.242', '589': '0.236333333333', '491': '0.314', '382': '0.282', '857': '0.412', '049': '0.381', '048': '0.3415', '227': '0.419', '129': '0.1045', '100': '0.1575', '101': '0.211', '223': '0.293', '161': '0.1665', '041': '0.1355', '821': '0.15925', '505': '0.401333333333', '907': '0.113', '783': '0.169666666667', '362': '0.155666666667', '849': '0.352', '356': '0.21075', '355': '0.249', '310': '0.3425', '352': '0.169', '531': '0.329', '350': '0.1145', '805': '0.167', '426': '0.2605', '375': '0.2765', '359': '0.2435', '358': '0.21'}	[55987, 66853, 66996, 67003, 67111, 67137, 67473, 67478, 67507]	GTTCGTAATTCCAAAACGTTCGTCGAGACTAAAAGACTTCTGCAAAGCTT	CGTTGTGGCAGAAGTCTATTTTAAGTGAATAAATCTTTTATTGTGCTCAT	3.18358	172	2L_67137	1	Na	Na	Na	Na	TRUE	C	G	67188	50	C	T	0.295	4.02e-07	C	T	TRUE	FALSE	{'765': '0.177', '882': '0.2905', '555': '0.1715', '176': '0.134', '138': '0.2085', '703': '0.1225', '855': '0.28', '732': '0.293666666667', '181': '0.17625', '340': '0.184', '810': '0.155', '738': '0.1365', '890': '0.2425', '630': '0.2085', '563': '0.2805', '142': '0.175', '208': '0.162', '149': '0.293', '380': '0.319', '627': '0.203666666667', '229': '0.0805', '409': '0.1465', '786': '0.101', '705': '0.1365', '853': '0.174', '642': '0.21125', '911': '0.05', '075': '0.29', '595': '0.4425', '073': '0.242', '596': '0.3315', '748': '0.277', '091': '0.2575', '093': '0.229', '892': '0.4265', '315': '0.3925', '392': '0.207333333333', '391': '0.4', '390': '0.3515', '136': '0.2595', '486': '0.211333333333', '235': '0.359', '031': '0.2585', '256': '0.253333333333', '045': '0.35', '492': '0.258', '233': '0.306', '517': '0.294', '237': '0.137333333333', '837': '0.2705', '852': '0.1755', '819': '0.3615', '799': '0.163333333333', '405': '0.3', '761': '0.218', '042': '0.237333333333', '406': '0.05', '320': '0.137333333333', '321': '0.2855', '427': '0.184', '324': '0.3255', '367': '0.247', '812': '0.2865', '365': '0.4165', '348': '0.3625', '361': '0.3435', '584': '0.22375', '088': '0.394', '634': '0.459', '804': '0.3655', '796': '0.349', '639': '0.2715', '441': '0.0513333333333', '714': '0.24', '712': '0.161', '306': '0.242', '589': '0.236333333333', '491': '0.314', '382': '0.282', '857': '0.412', '049': '0.381', '048': '0.3415', '227': '0.419', '129': '0.1045', '100': '0.1575', '101': '0.211', '223': '0.293', '161': '0.1665', '041': '0.1355', '821': '0.15925', '505': '0.401333333333', '907': '0.113', '783': '0.169666666667', '362': '0.155666666667', '849': '0.352', '356': '0.21075', '355': '0.249', '310': '0.3425', '352': '0.169', '531': '0.329', '350': '0.1145', '805': '0.167', '426': '0.2605', '375': '0.2765', '359': '0.2435', '358': '0.21'}	{'217': '0.180666666667', '318': '0.1665', '559': '0.1695', '158': '0.1515', '707': '0.143', '551': '0.1', '332': '0.1385', '038': '0.0995', '776': '0.1665', '239': '0.257', '395': '0.0875', '399': '0.0975', '832': '0.119333333333', '730': '0.162333333333', '818': '0.2175', '325': '0.177666666667', '502': '0.188', '360': '0.0185', '309': '0.2295', '897': '0.091', '069': '0.159', '509': '0.2065', '461': '0.154666666667', '900': '0.1925', '566': '0.109333333333', '385': '0.1765', '437': '0.1575', '801': '0.1685', '105': '0.169333333333', '843': '0.191', '908': '0.2555', '379': '0.296', '861': '0.175', '884': '0.216333333333', '287': '0.212', '439': '0.228666666667', '757': '0.068', '370': '0.130666666667', '513': '0.234', '820': '0.0606666666667', '822': '0.193666666667', '153': '0.1835', '028': '0.183'}	{'530': '0.0966666666667', '443': '0.3395', '802': '0.1', '528': '0.168', '774': '0.2835'}	0.246663	0.164729	0.197533	106	43	5	-0.0819341	{'217': '0.180666666667', '318': '0.1665', '559': '0.1695', '765': '0.177', '882': '0.2905', '555': '0.1715', '158': '0.1515', '707': '0.143', '551': '0.1', '332': '0.1385', '038': '0.0995', '776': '0.1665', '239': '0.257', '395': '0.0875', '176': '0.134', '399': '0.0975', '138': '0.2085', '703': '0.1225', '832': '0.119333333333', '855': '0.28', '730': '0.162333333333', '530': '0.0966666666667', '732': '0.293666666667', '818': '0.2175', '181': '0.17625', '340': '0.184', '325': '0.177666666667', '810': '0.155', '738': '0.1365', '890': '0.2425', '502': '0.188', '360': '0.0185', '309': '0.2295', '142': '0.175', '897': '0.091', '069': '0.159', '208': '0.162', '509': '0.2065', '461': '0.154666666667', '900': '0.1925', '566': '0.109333333333', '149': '0.293', '380': '0.319', '627': '0.203666666667', '385': '0.1765', '229': '0.0805', '437': '0.1575', '409': '0.1465', '801': '0.1685', '105': '0.169333333333', '786': '0.101', '843': '0.191', '705': '0.1365', '908': '0.2555', '379': '0.296', '861': '0.175', '642': '0.21125', '884': '0.216333333333', '287': '0.212', '439': '0.228666666667', '757': '0.068', '370': '0.130666666667', '513': '0.234', '820': '0.0606666666667', '822': '0.193666666667'}	{'075': '0.29', '595': '0.4425', '596': '0.3315', '748': '0.277', '093': '0.229', '892': '0.4265', '315': '0.3925', '392': '0.207333333333', '391': '0.4', '390': '0.3515', '136': '0.2595', '486': '0.211333333333', '235': '0.359', '031': '0.2585', '256': '0.253333333333', '045': '0.35', '492': '0.258', '233': '0.306', '517': '0.294', '837': '0.2705', '852': '0.1755', '819': '0.3615', '799': '0.163333333333', '405': '0.3', '761': '0.218', '042': '0.237333333333', '406': '0.05', '320': '0.137333333333', '321': '0.2855', '427': '0.184', '324': '0.3255', '367': '0.247', '812': '0.2865', '365': '0.4165', '348': '0.3625', '361': '0.3435', '774': '0.2835', '584': '0.22375', '088': '0.394', '634': '0.459', '804': '0.3655', '796': '0.349', '639': '0.2715', '441': '0.0513333333333', '714': '0.24', '712': '0.161', '306': '0.242', '589': '0.236333333333', '491': '0.314', '382': '0.282', '857': '0.412', '049': '0.381', '048': '0.3415', '227': '0.419', '129': '0.1045', '100': '0.1575', '101': '0.211', '223': '0.293', '041': '0.1355', '821': '0.15925', '505': '0.401333333333', '907': '0.113', '783': '0.169666666667', '362': '0.155666666667', '849': '0.352', '356': '0.21075', '355': '0.249', '310': '0.3425', '352': '0.169', '531': '0.329', '350': '0.1145', '805': '0.167', '426': '0.2605', '375': '0.2765', '359': '0.2435', '358': '0.21'}	{'443': '0.3395', '630': '0.2085', '563': '0.2805', '802': '0.1', '528': '0.168', '853': '0.174', '911': '0.05'}	0.172521	0.269909	0.188643	65	76	7	-0.0973885
Drosophila	2L	2L_1_950	67507	67508	FBgn0067779	donor	GT	+	left	female	cis	2L	66908	SNP	-600	1.74e-27	0.447248	G	A	30	170	0.593647	0.79087	-0.197223	Counter({'total': 1770, 67568: 1064, 67723: 0, 67561: 0, 67595: 0, 67891: 0})	Counter({'total': 9473, 67568: 7536, 67723: 0, 67561: 0, 67595: 0, 67891: 0})	{'882': '0.6805', '627': '0.599', '555': '0.5535', '705': '0.5085', '765': '0.607666666667', '059': '0.5835', '176': '0.6525', '181': '0.507', '399': '0.7205', '138': '0.553', '855': '0.5675', '853': '0.5785', '732': '0.685333333333', '340': '0.468', '810': '0.454', '738': '0.637', '409': '0.492', '630': '0.805666666667', '890': '0.5765', '142': '0.539', '208': '0.5295', '304': '0.68', '149': '0.606', '229': '0.659333333333', '703': '0.4945', '786': '0.564', '787': '0.5125', '535': '0.649666666667', '642': '0.68775', '820': '0.657'}	{'': 'FBgn0067779_67507_female_SSE', '217': '0.81', '819': '0.860333333333', '091': '0.751', '093': '0.775', '911': '0.797', '136': '0.8465', '505': '0.773666666667', '491': '0.824666666667', '492': '0.7435', '818': '0.906', '406': '0.7525', '405': '0.882', '280': '0.771', '812': '0.832666666667', '348': '0.890666666667', '287': '0.797', '761': '0.8345', '716': '0.813333333333', '714': '0.8425', '712': '0.719', '026': '0.6875', '021': '0.7455', '129': '0.8695', '028': '0.892', '528': '0.832', '379': '0.84', '427': '0.6055', '531': '0.883333333333', '530': '0.680666666667', '371': '0.736', '370': '0.856333333333', '373': '0.88', '426': '0.869', '375': '0.806', '374': '0.746', '377': '0.8415', '822': '0.766', '319': '0.8115', '318': '0.8455', '595': '0.8255', '596': '0.48', '195': '0.812', '310': '0.828666666667', '317': '0.848666666667', '315': '0.788333333333', '392': '0.8555', '038': '0.781', '390': '0.8565', '397': '0.8115', '395': '0.7615', '032': '0.834', '031': '0.862', '832': '0.726', '796': '0.7945', '837': '0.66', '790': '0.869666666667', '799': '0.675333333333', '808': '0.8905', '367': '0.814', '365': '0.802', '362': '0.750333333333', '360': '0.918', '361': '0.8575', '309': '0.754', '584': '0.84025', '440': '0.8445', '443': '0.847', '301': '0.7555', '441': '0.824666666667', '303': '0.9365', '306': '0.756', '589': '0.773333333333', '380': '0.811333333333', '381': '0.6365', '382': '0.8835', '109': '0.749', '385': '0.734', '049': '0.8095', '048': '0.8975', '100': '0.846666666667', '101': '0.854', '042': '0.808333333333', '041': '0.8265', '105': '0.815666666667', '900': '0.7415', '843': '0.7795', '907': '0.8225', '783': '0.782666666667', '821': '0.67175', '908': '0.7935', '849': '0.81', '383': '0.709', '439': '0.813666666667', '437': '0.834', '513': '0.8405', '517': '0.821', '338': '0.799', '335': '0.8755', '336': '0.766', '332': '0.618', '177': '0.7925', '057': '0.7085', '256': '0.823', '045': '0.762', '857': '0.8095', '850': '0.818', '852': '0.796', '730': '0.673666666667', '313': '0.7585', '508': '0.732', '509': '0.8015', '040': '0.868', '502': '0.907', '913': '0.7515', '386': '0.724', '707': '0.696', '634': '0.812', '737': '0.8935', '069': '0.746', '639': '0.8945', '563': '0.7935', '461': '0.796', '566': '0.686333333333', '228': '0.757', '227': '0.7705', '223': '0.793', '161': '0.735', '776': '0.716', '189': '0.746', '861': '0.745666666667', '391': '0.785333333333', '805': '0.8785', '727': '0.862', '721': '0.6805', '757': '0.878', '153': '0.8465', '075': '0.7355', '559': '0.8895', '073': '0.8785', '884': '0.778666666667', '748': '0.768', '158': '0.8175', '551': '0.8095', '239': '0.759', '235': '0.8055', '237': '0.741333333333', '233': '0.798666666667', '320': '0.595', '321': '0.644', '324': '0.8045', '325': '0.866333333333', '774': '0.750666666667', '892': '0.7335', '088': '0.781333333333', '894': '0.7375', '897': '0.670666666667', '083': '0.794', '085': '0.3185', '486': '0.788666666667', '357': '0.63', '356': '0.81775', '355': '0.769', '354': '0.861', '352': '0.887', '350': '0.9285', '802': '0.775', '801': '0.813', '804': '0.8445', '359': '0.728', '358': '0.888333333333'}	[67337]	GTAAGCCTATTACACCGAACCCCTGGGATTTTTAAAAAATTTTTCTGCAT	AACTGCATTGCAAATGGTAGTGTGTGTGTCTAAATTTGGTGTTAACAAGA	4.75573	164	2L_67507	2	Na	Na	Na	Na	TRUE	G	A	67497	-11	C	T	0.865	7.48e-27	C	T	TRUE	FALSE	{'882': '0.6805', '627': '0.599', '555': '0.5535', '705': '0.5085', '765': '0.607666666667', '059': '0.5835', '176': '0.6525', '181': '0.507', '138': '0.553', '855': '0.5675', '732': '0.685333333333', '340': '0.468', '810': '0.454', '738': '0.637', '409': '0.492', '890': '0.5765', '142': '0.539', '208': '0.5295', '304': '0.68', '149': '0.606', '229': '0.659333333333', '703': '0.4945', '786': '0.564', '787': '0.5125', '535': '0.649666666667', '642': '0.68775'}	{'399': '0.7205', '630': '0.805666666667', '820': '0.657', '217': '0.81', '819': '0.860333333333', '091': '0.751', '093': '0.775', '911': '0.797', '136': '0.8465', '505': '0.773666666667', '491': '0.824666666667', '492': '0.7435', '818': '0.906', '406': '0.7525', '405': '0.882', '280': '0.771', '812': '0.832666666667', '348': '0.890666666667', '287': '0.797', '761': '0.8345', '716': '0.813333333333', '714': '0.8425', '712': '0.719', '026': '0.6875', '021': '0.7455', '129': '0.8695', '028': '0.892', '528': '0.832', '379': '0.84', '427': '0.6055', '531': '0.883333333333', '530': '0.680666666667', '371': '0.736', '370': '0.856333333333', '373': '0.88', '426': '0.869', '375': '0.806', '374': '0.746', '377': '0.8415', '822': '0.766', '319': '0.8115', '318': '0.8455', '595': '0.8255', '596': '0.48', '195': '0.812', '310': '0.828666666667', '317': '0.848666666667', '315': '0.788333333333', '392': '0.8555', '038': '0.781', '390': '0.8565', '397': '0.8115', '395': '0.7615', '032': '0.834', '031': '0.862', '832': '0.726', '796': '0.7945', '837': '0.66', '790': '0.869666666667', '799': '0.675333333333', '808': '0.8905', '367': '0.814', '362': '0.750333333333', '360': '0.918', '361': '0.8575', '309': '0.754', '584': '0.84025', '440': '0.8445', '443': '0.847', '301': '0.7555', '441': '0.824666666667', '303': '0.9365', '306': '0.756', '589': '0.773333333333', '380': '0.811333333333', '381': '0.6365', '382': '0.8835', '109': '0.749', '385': '0.734', '049': '0.8095', '048': '0.8975', '100': '0.846666666667', '101': '0.854', '042': '0.808333333333', '041': '0.8265', '105': '0.815666666667', '900': '0.7415', '843': '0.7795', '907': '0.8225', '783': '0.782666666667', '821': '0.67175', '908': '0.7935', '849': '0.81', '383': '0.709', '439': '0.813666666667', '437': '0.834', '513': '0.8405', '517': '0.821', '338': '0.799', '335': '0.8755', '336': '0.766', '332': '0.618', '177': '0.7925', '057': '0.7085', '256': '0.823', '045': '0.762', '857': '0.8095', '850': '0.818', '852': '0.796', '730': '0.673666666667', '313': '0.7585', '508': '0.732', '509': '0.8015', '040': '0.868', '502': '0.907', '913': '0.7515', '386': '0.724', '707': '0.696', '634': '0.812', '737': '0.8935', '069': '0.746', '639': '0.8945', '563': '0.7935', '461': '0.796', '566': '0.686333333333', '228': '0.757', '227': '0.7705', '223': '0.793', '161': '0.735', '776': '0.716', '189': '0.746', '861': '0.745666666667', '391': '0.785333333333', '805': '0.8785', '727': '0.862', '721': '0.6805', '757': '0.878', '153': '0.8465', '075': '0.7355', '559': '0.8895', '073': '0.8785', '884': '0.778666666667', '748': '0.768', '158': '0.8175', '551': '0.8095', '239': '0.759', '235': '0.8055', '237': '0.741333333333', '233': '0.798666666667', '320': '0.595', '321': '0.644', '324': '0.8045', '325': '0.866333333333', '774': '0.750666666667', '892': '0.7335', '088': '0.781333333333', '894': '0.7375', '897': '0.670666666667', '083': '0.794', '085': '0.3185', '486': '0.788666666667', '357': '0.63', '356': '0.81775', '355': '0.769', '354': '0.861', '352': '0.887', '350': '0.9285', '802': '0.775', '801': '0.813', '804': '0.8445', '359': '0.728', '358': '0.888333333333'}	{'853': '0.5785', '365': '0.802'}	0.57876	0.789704	0.69025	26	172	2	-0.210944	{'882': '0.6805', '555': '0.5535', '705': '0.5085', '765': '0.607666666667', '059': '0.5835', '181': '0.507', '138': '0.553', '855': '0.5675', '732': '0.685333333333', '340': '0.468', '810': '0.454', '738': '0.637', '409': '0.492', '890': '0.5765', '142': '0.539', '208': '0.5295', '304': '0.68', '149': '0.606', '229': '0.659333333333', '703': '0.4945', '786': '0.564', '787': '0.5125', '535': '0.649666666667', '642': '0.68775'}	{'217': '0.81', '819': '0.860333333333', '091': '0.751', '093': '0.775', '911': '0.797', '136': '0.8465', '505': '0.773666666667', '491': '0.824666666667', '492': '0.7435', '818': '0.906', '406': '0.7525', '405': '0.882', '280': '0.771', '812': '0.832666666667', '348': '0.890666666667', '287': '0.797', '761': '0.8345', '716': '0.813333333333', '714': '0.8425', '712': '0.719', '026': '0.6875', '021': '0.7455', '129': '0.8695', '028': '0.892', '528': '0.832', '379': '0.84', '427': '0.6055', '531': '0.883333333333', '530': '0.680666666667', '371': '0.736', '370': '0.856333333333', '373': '0.88', '426': '0.869', '375': '0.806', '374': '0.746', '377': '0.8415', '822': '0.766', '319': '0.8115', '318': '0.8455', '595': '0.8255', '596': '0.48', '195': '0.812', '310': '0.828666666667', '317': '0.848666666667', '315': '0.788333333333', '392': '0.8555', '038': '0.781', '390': '0.8565', '397': '0.8115', '395': '0.7615', '032': '0.834', '031': '0.862', '832': '0.726', '796': '0.7945', '837': '0.66', '790': '0.869666666667', '799': '0.675333333333', '808': '0.8905', '367': '0.814', '365': '0.802', '362': '0.750333333333', '360': '0.918', '361': '0.8575', '309': '0.754', '584': '0.84025', '440': '0.8445', '443': '0.847', '301': '0.7555', '441': '0.824666666667', '303': '0.9365', '306': '0.756', '589': '0.773333333333', '380': '0.811333333333', '381': '0.6365', '382': '0.8835', '109': '0.749', '385': '0.734', '049': '0.8095', '048': '0.8975', '100': '0.846666666667', '101': '0.854', '042': '0.808333333333', '041': '0.8265', '105': '0.815666666667', '900': '0.7415', '843': '0.7795', '907': '0.8225', '783': '0.782666666667', '821': '0.67175', '908': '0.7935', '849': '0.81', '383': '0.709', '439': '0.813666666667', '437': '0.834', '513': '0.8405', '517': '0.821', '338': '0.799', '335': '0.8755', '336': '0.766', '332': '0.618', '177': '0.7925', '057': '0.7085', '256': '0.823', '045': '0.762', '857': '0.8095', '850': '0.818', '852': '0.796', '730': '0.673666666667', '313': '0.7585', '508': '0.732', '509': '0.8015', '040': '0.868', '502': '0.907', '913': '0.7515', '386': '0.724', '707': '0.696', '634': '0.812', '737': '0.8935', '069': '0.746', '639': '0.8945', '563': '0.7935', '461': '0.796', '566': '0.686333333333', '228': '0.757', '227': '0.7705', '223': '0.793', '161': '0.735', '776': '0.716', '189': '0.746', '861': '0.745666666667', '391': '0.785333333333', '805': '0.8785', '727': '0.862', '721': '0.6805', '757': '0.878', '153': '0.8465', '075': '0.7355', '559': '0.8895', '073': '0.8785', '884': '0.778666666667', '748': '0.768', '158': '0.8175', '551': '0.8095', '239': '0.759', '235': '0.8055', '237': '0.741333333333', '233': '0.798666666667', '320': '0.595', '321': '0.644', '324': '0.8045', '325': '0.866333333333', '774': '0.750666666667', '892': '0.7335', '088': '0.781333333333', '894': '0.7375', '897': '0.670666666667', '083': '0.794', '085': '0.3185', '486': '0.788666666667', '357': '0.63', '356': '0.81775', '355': '0.769', '354': '0.861', '352': '0.887', '350': '0.9285', '802': '0.775', '801': '0.813', '804': '0.8445', '359': '0.728', '358': '0.888333333333'}	{'627': '0.599', '176': '0.6525', '399': '0.7205', '853': '0.5785', '630': '0.805666666667', '820': '0.657'}	0.574844	0.79087	0.668861	24	170	6	-0.216026
Drosophila	2L	2L_1_950	67507	67508	FBgn0067779	donor	GT	+	left	male	cis	2L	67497	SNP	-11	1.09e-14	0.274413	T	C	28	159	0.44631	0.622174	-0.175864	Counter({'total': 1102, 67568: 496, 67723: 1, 67561: 1, 67595: 0, 67891: 0})	Counter({'total': 5882, 67568: 3657, 67891: 1, 67723: 0, 67561: 0, 67595: 0})	{'882': '0.298', '627': '0.4175', '555': '0.3605', '705': '0.475', '765': '0.299', '059': '0.3605', '176': '0.434', '181': '0.3965', '138': '0.399', '855': '0.5755', '853': '0.368666666667', '732': '0.465', '340': '0.459', '810': '0.2715', '738': '0.436666666667', '365': '0.575', '409': '0.512', '890': '0.487', '142': '0.3355', '208': '0.570333333333', '304': '0.5335', '149': '0.479', '229': '0.595', '703': '0.513', '786': '0.599', '787': '0.5835', '535': '0.252', '642': '0.4455'}	{'': 'FBgn0067779_67507_male_SSE', '217': '0.597666666667', '819': '0.4915', '091': '0.657666666667', '093': '0.6355', '911': '0.499333333333', '136': '0.7265', '491': '0.727', '492': '0.617333333333', '818': '0.7', '406': '0.638', '405': '0.788333333333', '280': '0.607', '812': '0.82', '348': '0.631', '287': '0.747', '761': '0.4915', '716': '0.541', '714': '0.55', '712': '0.5345', '021': '0.618333333333', '505': '0.668666666667', '028': '0.5435', '528': '0.5455', '379': '0.561', '427': '0.394', '531': '0.626', '530': '0.759', '371': '0.596', '370': '0.603333333333', '373': '0.718', '426': '0.680666666667', '375': '0.6605', '374': '0.8955', '377': '0.5965', '822': '0.8', '319': '0.6705', '318': '0.5275', '595': '0.5855', '596': '0.3255', '195': '0.583333333333', '310': '0.555666666667', '317': '0.5215', '315': '0.65', '392': '0.6375', '038': '0.6215', '390': '0.685', '397': '0.665333333333', '395': '0.5515', '032': '0.699333333333', '399': '0.7525', '031': '0.6135', '832': '0.65', '796': '0.5575', '837': '0.545', '790': '0.7', '799': '0.6045', '367': '0.75', '362': '0.4275', '360': '0.616666666667', '361': '0.7235', '309': '0.769666666667', '584': '0.789', '440': '0.6945', '443': '0.6335', '301': '0.5755', '441': '0.5145', '303': '0.638333333333', '589': '0.5595', '380': '0.580333333333', '381': '0.5035', '382': '0.5735', '109': '0.6125', '385': '0.647', '049': '0.756', '048': '0.7225', '045': '0.583', '101': '0.787333333333', '042': '0.7335', '040': '0.597', '900': '0.718', '843': '0.909', '783': '0.625', '821': '0.556', '908': '0.617', '849': '0.5435', '820': '0.723', '383': '0.622333333333', '439': '0.6055', '437': '0.5655', '513': '0.609', '517': '0.508', '338': '0.4585', '335': '0.6605', '336': '0.525666666667', '332': '0.3985', '177': '0.696', '256': '0.7135', '100': '0.5505', '857': '0.456', '850': '0.8515', '852': '0.6785', '730': '0.6165', '313': '0.653666666667', '508': '0.4735', '105': '0.648666666667', '502': '0.6165', '913': '0.777', '630': '0.768', '707': '0.7395', '634': '0.601', '737': '0.5915', '639': '0.5395', '563': '0.669', '461': '0.607', '566': '0.522', '228': '0.484', '227': '0.613', '223': '0.6505', '776': '0.626', '189': '0.5385', '861': '0.4855', '391': '0.6325', '805': '0.536333333333', '727': '0.412', '721': '0.7025', '757': '0.7655', '153': '0.668333333333', '075': '0.545', '559': '0.573', '073': '0.5695', '884': '0.7655', '748': '0.513', '158': '0.5', '551': '0.6895', '239': '0.737666666667', '235': '0.594', '237': '0.694333333333', '320': '0.6125', '321': '0.7095', '324': '0.581', '325': '0.6235', '774': '0.727666666667', '892': '0.532', '088': '0.667', '894': '0.691333333333', '897': '0.705', '083': '0.584666666667', '085': '0.393666666667', '486': '0.622333333333', '357': '0.6175', '356': '0.513', '355': '0.734', '808': '0.512', '352': '0.554666666667', '350': '0.667', '802': '0.403', '804': '0.649', '359': '0.617', '358': '0.7395'}	[67337]	GTAAGCCTATTACACCGAACCCCTGGGATTTTTAAAAAATTTTTCTGCAT	AACTGCATTGCAAATGGTAGTGTGTGTGTCTAAATTTGGTGTTAACAAGA	3.87411	90	2L_67507	2	Na	Na	Na	Na	TRUE	T	C	67497	-11	C	T	0.856	1.09e-14	C	T	TRUE	TRUE	{'882': '0.298', '627': '0.4175', '555': '0.3605', '705': '0.475', '765': '0.299', '059': '0.3605', '176': '0.434', '181': '0.3965', '138': '0.399', '855': '0.5755', '732': '0.465', '340': '0.459', '810': '0.2715', '738': '0.436666666667', '409': '0.512', '890': '0.487', '142': '0.3355', '208': '0.570333333333', '304': '0.5335', '149': '0.479', '229': '0.595', '703': '0.513', '786': '0.599', '787': '0.5835', '535': '0.252', '642': '0.4455'}	{'217': '0.597666666667', '819': '0.4915', '091': '0.657666666667', '093': '0.6355', '911': '0.499333333333', '136': '0.7265', '491': '0.727', '492': '0.617333333333', '818': '0.7', '406': '0.638', '405': '0.788333333333', '280': '0.607', '812': '0.82', '348': '0.631', '287': '0.747', '761': '0.4915', '716': '0.541', '714': '0.55', '712': '0.5345', '021': '0.618333333333', '505': '0.668666666667', '028': '0.5435', '528': '0.5455', '379': '0.561', '427': '0.394', '531': '0.626', '530': '0.759', '371': '0.596', '370': '0.603333333333', '373': '0.718', '426': '0.680666666667', '375': '0.6605', '374': '0.8955', '377': '0.5965', '822': '0.8', '319': '0.6705', '318': '0.5275', '595': '0.5855', '596': '0.3255', '195': '0.583333333333', '310': '0.555666666667', '317': '0.5215', '315': '0.65', '392': '0.6375', '038': '0.6215', '390': '0.685', '397': '0.665333333333', '395': '0.5515', '032': '0.699333333333', '399': '0.7525', '031': '0.6135', '832': '0.65', '796': '0.5575', '837': '0.545', '790': '0.7', '799': '0.6045', '367': '0.75', '362': '0.4275', '360': '0.616666666667', '361': '0.7235', '309': '0.769666666667', '584': '0.789', '440': '0.6945', '443': '0.6335', '301': '0.5755', '441': '0.5145', '303': '0.638333333333', '589': '0.5595', '380': '0.580333333333', '381': '0.5035', '382': '0.5735', '109': '0.6125', '385': '0.647', '049': '0.756', '048': '0.7225', '045': '0.583', '101': '0.787333333333', '042': '0.7335', '040': '0.597', '900': '0.718', '843': '0.909', '783': '0.625', '821': '0.556', '908': '0.617', '849': '0.5435', '820': '0.723', '383': '0.622333333333', '439': '0.6055', '437': '0.5655', '513': '0.609', '517': '0.508', '338': '0.4585', '335': '0.6605', '336': '0.525666666667', '332': '0.3985', '177': '0.696', '256': '0.7135', '100': '0.5505', '857': '0.456', '850': '0.8515', '852': '0.6785', '730': '0.6165', '313': '0.653666666667', '508': '0.4735', '105': '0.648666666667', '502': '0.6165', '913': '0.777', '630': '0.768', '707': '0.7395', '634': '0.601', '737': '0.5915', '639': '0.5395', '563': '0.669', '461': '0.607', '566': '0.522', '228': '0.484', '227': '0.613', '223': '0.6505', '776': '0.626', '189': '0.5385', '861': '0.4855', '391': '0.6325', '805': '0.536333333333', '727': '0.412', '721': '0.7025', '757': '0.7655', '153': '0.668333333333', '075': '0.545', '559': '0.573', '073': '0.5695', '884': '0.7655', '748': '0.513', '158': '0.5', '551': '0.6895', '239': '0.737666666667', '235': '0.594', '237': '0.694333333333', '320': '0.6125', '321': '0.7095', '324': '0.581', '325': '0.6235', '774': '0.727666666667', '892': '0.532', '088': '0.667', '894': '0.691333333333', '897': '0.705', '083': '0.584666666667', '085': '0.393666666667', '486': '0.622333333333', '357': '0.6175', '356': '0.513', '355': '0.734', '808': '0.512', '352': '0.554666666667', '350': '0.667', '802': '0.403', '804': '0.649', '359': '0.617', '358': '0.7395'}	{'853': '0.368666666667', '365': '0.575'}	0.444346	0.622174	0.471833	26	159	2	-0.177828	{'882': '0.298', '627': '0.4175', '555': '0.3605', '705': '0.475', '765': '0.299', '059': '0.3605', '176': '0.434', '181': '0.3965', '138': '0.399', '855': '0.5755', '732': '0.465', '340': '0.459', '810': '0.2715', '738': '0.436666666667', '409': '0.512', '890': '0.487', '142': '0.3355', '208': '0.570333333333', '304': '0.5335', '149': '0.479', '229': '0.595', '703': '0.513', '786': '0.599', '787': '0.5835', '535': '0.252', '642': '0.4455'}	{'217': '0.597666666667', '819': '0.4915', '091': '0.657666666667', '093': '0.6355', '911': '0.499333333333', '136': '0.7265', '491': '0.727', '492': '0.617333333333', '818': '0.7', '406': '0.638', '405': '0.788333333333', '280': '0.607', '812': '0.82', '348': '0.631', '287': '0.747', '761': '0.4915', '716': '0.541', '714': '0.55', '712': '0.5345', '021': '0.618333333333', '505': '0.668666666667', '028': '0.5435', '528': '0.5455', '379': '0.561', '427': '0.394', '531': '0.626', '530': '0.759', '371': '0.596', '370': '0.603333333333', '373': '0.718', '426': '0.680666666667', '375': '0.6605', '374': '0.8955', '377': '0.5965', '822': '0.8', '319': '0.6705', '318': '0.5275', '595': '0.5855', '596': '0.3255', '195': '0.583333333333', '310': '0.555666666667', '317': '0.5215', '315': '0.65', '392': '0.6375', '038': '0.6215', '390': '0.685', '397': '0.665333333333', '395': '0.5515', '032': '0.699333333333', '399': '0.7525', '031': '0.6135', '832': '0.65', '796': '0.5575', '837': '0.545', '790': '0.7', '799': '0.6045', '367': '0.75', '362': '0.4275', '360': '0.616666666667', '361': '0.7235', '309': '0.769666666667', '584': '0.789', '440': '0.6945', '443': '0.6335', '301': '0.5755', '441': '0.5145', '303': '0.638333333333', '589': '0.5595', '380': '0.580333333333', '381': '0.5035', '382': '0.5735', '109': '0.6125', '385': '0.647', '049': '0.756', '048': '0.7225', '045': '0.583', '101': '0.787333333333', '042': '0.7335', '040': '0.597', '900': '0.718', '843': '0.909', '783': '0.625', '821': '0.556', '908': '0.617', '849': '0.5435', '820': '0.723', '383': '0.622333333333', '439': '0.6055', '437': '0.5655', '513': '0.609', '517': '0.508', '338': '0.4585', '335': '0.6605', '336': '0.525666666667', '332': '0.3985', '177': '0.696', '256': '0.7135', '100': '0.5505', '857': '0.456', '850': '0.8515', '852': '0.6785', '730': '0.6165', '313': '0.653666666667', '508': '0.4735', '105': '0.648666666667', '502': '0.6165', '913': '0.777', '630': '0.768', '707': '0.7395', '634': '0.601', '737': '0.5915', '639': '0.5395', '563': '0.669', '461': '0.607', '566': '0.522', '228': '0.484', '227': '0.613', '223': '0.6505', '776': '0.626', '189': '0.5385', '861': '0.4855', '391': '0.6325', '805': '0.536333333333', '727': '0.412', '721': '0.7025', '757': '0.7655', '153': '0.668333333333', '075': '0.545', '559': '0.573', '073': '0.5695', '884': '0.7655', '748': '0.513', '158': '0.5', '551': '0.6895', '239': '0.737666666667', '235': '0.594', '237': '0.694333333333', '320': '0.6125', '321': '0.7095', '324': '0.581', '325': '0.6235', '774': '0.727666666667', '892': '0.532', '088': '0.667', '894': '0.691333333333', '897': '0.705', '083': '0.584666666667', '085': '0.393666666667', '486': '0.622333333333', '357': '0.6175', '356': '0.513', '355': '0.734', '808': '0.512', '352': '0.554666666667', '350': '0.667', '802': '0.403', '804': '0.649', '359': '0.617', '358': '0.7395'}	{'853': '0.368666666667', '365': '0.575'}	0.444346	0.622174	0.471833	26	159	2	-0.177828
Drosophila	2L	2L_1_950	67568	67568	FBgn0067779	acceptor	AG	+	right	female	cis	2L	66910	SNP	-658	5.11e-21	0.360228	A	G	27	172	0.671645	0.814468	-0.142823	Counter({'total': 1540, 67507: 972, 67473: 27, 67137: 26, 67478: 7, 67111: 6, 67003: 3, 67154: 2, 66853: 1, 66947: 0, 67338: 0, 66990: 0, 66996: 0, 65685: 0, 66974: 0})	Counter({'total': 9460, 67507: 7610, 67473: 38, 67137: 30, 66853: 16, 67111: 9, 67003: 9, 67478: 7, 66947: 4, 66996: 4, 67338: 1, 66990: 1, 65685: 1, 66974: 1, 67154: 0})	{'882': '0.6785', '627': '0.665666666667', '555': '0.7', '705': '0.4895', '765': '0.717', '059': '0.7395', '176': '0.7905', '181': '0.5845', '855': '0.693', '853': '0.764', '732': '0.749666666667', '340': '0.5665', '810': '0.512', '738': '0.7085', '409': '0.6435', '630': '0.754666666667', '890': '0.7165', '142': '0.668', '208': '0.7105', '304': '0.725', '149': '0.75', '229': '0.668666666667', '703': '0.547', '786': '0.568', '787': '0.582', '535': '0.663', '642': '0.77875'}	{'': 'FBgn0067779_67568_female_SSE', '217': '0.776', '819': '0.872', '091': '0.772', '093': '0.815', '911': '0.8075', '136': '0.812', '505': '0.848', '491': '0.851333333333', '492': '0.85275', '818': '0.829666666667', '406': '0.719', '405': '0.819333333333', '280': '0.799', '812': '0.825', '348': '0.825333333333', '287': '0.876333333333', '761': '0.8685', '716': '0.831666666667', '714': '0.8485', '712': '0.732', '026': '0.8105', '021': '0.7165', '129': '0.865', '028': '0.863', '528': '0.844', '379': '0.8305', '427': '0.633', '531': '0.863666666667', '530': '0.753', '371': '0.814333333333', '370': '0.823666666667', '373': '0.838', '426': '0.9165', '375': '0.9155', '374': '0.8065', '377': '0.863', '822': '0.790333333333', '319': '0.8635', '318': '0.896', '595': '0.8225', '596': '0.5535', '195': '0.812', '310': '0.8605', '317': '0.839666666667', '315': '0.788333333333', '392': '0.8185', '038': '0.757', '390': '0.8435', '397': '0.851', '395': '0.846', '032': '0.861666666667', '399': '0.7725', '031': '0.796', '832': '0.797', '796': '0.882', '837': '0.7825', '790': '0.92', '799': '0.726333333333', '808': '0.845', '367': '0.8495', '365': '0.754', '362': '0.844', '360': '0.76', '361': '0.916', '309': '0.785', '584': '0.8595', '440': '0.8375', '443': '0.88', '301': '0.7575', '441': '0.854333333333', '303': '0.8415', '306': '0.8', '589': '0.84', '380': '0.818666666667', '381': '0.75', '382': '0.836', '109': '0.849666666667', '385': '0.767', '049': '0.772', '048': '0.8635', '100': '0.936666666667', '101': '0.7885', '042': '0.917333333333', '041': '0.894', '105': '0.869', '900': '0.843', '843': '0.8625', '907': '0.852', '783': '0.897', '821': '0.80725', '908': '0.823', '849': '0.83', '820': '0.8395', '383': '0.7905', '439': '0.825333333333', '437': '0.8785', '513': '0.89', '517': '0.806', '338': '0.791', '335': '0.803', '336': '0.72', '332': '0.7075', '177': '0.847', '057': '0.7555', '256': '0.814', '045': '0.865', '857': '0.7975', '850': '0.8265', '852': '0.814333333333', '730': '0.715666666667', '313': '0.8385', '508': '0.7475', '509': '0.8215', '040': '0.9', '502': '0.856', '913': '0.816', '386': '0.771', '707': '0.6995', '634': '0.8175', '737': '0.869', '069': '0.705', '639': '0.889', '563': '0.7505', '461': '0.792', '566': '0.743333333333', '228': '0.8025', '227': '0.8', '223': '0.848', '161': '0.812', '776': '0.7775', '189': '0.8675', '861': '0.759333333333', '391': '0.826333333333', '805': '0.803', '727': '0.8035', '721': '0.811', '757': '0.847666666667', '153': '0.805', '075': '0.813', '559': '0.879', '073': '0.8835', '884': '0.829', '748': '0.857', '158': '0.804', '551': '0.8835', '239': '0.8225', '235': '0.845', '237': '0.686666666667', '233': '0.785333333333', '320': '0.746666666667', '321': '0.6815', '324': '0.842', '325': '0.827333333333', '774': '0.844333333333', '892': '0.781', '088': '0.822333333333', '894': '0.769', '897': '0.688333333333', '083': '0.79', '085': '0.4665', '486': '0.814666666667', '357': '0.6375', '356': '0.8305', '355': '0.8315', '354': '0.843', '352': '0.9045', '350': '0.8985', '802': '0.825', '801': '0.777', '804': '0.8265', '359': '0.781666666667', '358': '0.885333333333'}	[67388, 67568]	ACACCGAACCCCTGGGATTTTTAAAAAATTTTTCTGCATTTTGTCATCAG	CATGTTGGGCTTGACGCTTTGAGATAGGAAATAAAAGGCGCATTCAAATT	4.47445	212	2L_67568	1	Na	Na	Na	Na	TRUE	A	G	67497	-71	C	T	0.869	5.83e-21	C	T	TRUE	FALSE	{'882': '0.6785', '627': '0.665666666667', '555': '0.7', '705': '0.4895', '765': '0.717', '059': '0.7395', '176': '0.7905', '181': '0.5845', '855': '0.693', '732': '0.749666666667', '340': '0.5665', '810': '0.512', '738': '0.7085', '409': '0.6435', '890': '0.7165', '142': '0.668', '208': '0.7105', '304': '0.725', '149': '0.75', '229': '0.668666666667', '703': '0.547', '786': '0.568', '787': '0.582', '535': '0.663', '642': '0.77875'}	{'630': '0.754666666667', '217': '0.776', '819': '0.872', '091': '0.772', '093': '0.815', '911': '0.8075', '136': '0.812', '505': '0.848', '491': '0.851333333333', '492': '0.85275', '818': '0.829666666667', '406': '0.719', '405': '0.819333333333', '280': '0.799', '812': '0.825', '348': '0.825333333333', '287': '0.876333333333', '761': '0.8685', '716': '0.831666666667', '714': '0.8485', '712': '0.732', '026': '0.8105', '021': '0.7165', '129': '0.865', '028': '0.863', '528': '0.844', '379': '0.8305', '427': '0.633', '531': '0.863666666667', '530': '0.753', '371': '0.814333333333', '370': '0.823666666667', '373': '0.838', '426': '0.9165', '375': '0.9155', '374': '0.8065', '377': '0.863', '822': '0.790333333333', '319': '0.8635', '318': '0.896', '595': '0.8225', '596': '0.5535', '195': '0.812', '310': '0.8605', '317': '0.839666666667', '315': '0.788333333333', '392': '0.8185', '038': '0.757', '390': '0.8435', '397': '0.851', '395': '0.846', '032': '0.861666666667', '399': '0.7725', '031': '0.796', '832': '0.797', '796': '0.882', '837': '0.7825', '790': '0.92', '799': '0.726333333333', '808': '0.845', '367': '0.8495', '362': '0.844', '360': '0.76', '361': '0.916', '309': '0.785', '584': '0.8595', '440': '0.8375', '443': '0.88', '301': '0.7575', '441': '0.854333333333', '303': '0.8415', '306': '0.8', '589': '0.84', '380': '0.818666666667', '381': '0.75', '382': '0.836', '109': '0.849666666667', '385': '0.767', '049': '0.772', '048': '0.8635', '100': '0.936666666667', '101': '0.7885', '042': '0.917333333333', '041': '0.894', '105': '0.869', '900': '0.843', '843': '0.8625', '907': '0.852', '783': '0.897', '821': '0.80725', '908': '0.823', '849': '0.83', '820': '0.8395', '383': '0.7905', '439': '0.825333333333', '437': '0.8785', '513': '0.89', '517': '0.806', '338': '0.791', '335': '0.803', '336': '0.72', '332': '0.7075', '177': '0.847', '057': '0.7555', '256': '0.814', '045': '0.865', '857': '0.7975', '850': '0.8265', '852': '0.814333333333', '730': '0.715666666667', '313': '0.8385', '508': '0.7475', '509': '0.8215', '040': '0.9', '502': '0.856', '913': '0.816', '386': '0.771', '707': '0.6995', '634': '0.8175', '737': '0.869', '069': '0.705', '639': '0.889', '563': '0.7505', '461': '0.792', '566': '0.743333333333', '228': '0.8025', '227': '0.8', '223': '0.848', '161': '0.812', '776': '0.7775', '189': '0.8675', '861': '0.759333333333', '391': '0.826333333333', '805': '0.803', '727': '0.8035', '721': '0.811', '757': '0.847666666667', '153': '0.805', '075': '0.813', '559': '0.879', '073': '0.8835', '884': '0.829', '748': '0.857', '158': '0.804', '551': '0.8835', '239': '0.8225', '235': '0.845', '237': '0.686666666667', '233': '0.785333333333', '320': '0.746666666667', '321': '0.6815', '324': '0.842', '325': '0.827333333333', '774': '0.844333333333', '892': '0.781', '088': '0.822333333333', '894': '0.769', '897': '0.688333333333', '083': '0.79', '085': '0.4665', '486': '0.814666666667', '357': '0.6375', '356': '0.8305', '355': '0.8315', '354': '0.843', '352': '0.9045', '350': '0.8985', '802': '0.825', '801': '0.777', '804': '0.8265', '359': '0.781666666667', '358': '0.885333333333'}	{'853': '0.764', '365': '0.754'}	0.66463	0.814472	0.759	25	172	2	-0.149842	{'882': '0.6785', '705': '0.4895', '059': '0.7395', '176': '0.7905', '181': '0.5845', '855': '0.693', '340': '0.5665', '810': '0.512', '738': '0.7085', '409': '0.6435', '890': '0.7165', '142': '0.668', '208': '0.7105', '304': '0.725', '149': '0.75', '229': '0.668666666667', '703': '0.547', '786': '0.568', '787': '0.582', '535': '0.663', '642': '0.77875'}	{'217': '0.776', '819': '0.872', '091': '0.772', '093': '0.815', '911': '0.8075', '136': '0.812', '505': '0.848', '491': '0.851333333333', '492': '0.85275', '818': '0.829666666667', '406': '0.719', '405': '0.819333333333', '280': '0.799', '812': '0.825', '348': '0.825333333333', '287': '0.876333333333', '761': '0.8685', '716': '0.831666666667', '714': '0.8485', '712': '0.732', '026': '0.8105', '021': '0.7165', '129': '0.865', '028': '0.863', '528': '0.844', '379': '0.8305', '427': '0.633', '531': '0.863666666667', '530': '0.753', '371': '0.814333333333', '370': '0.823666666667', '373': '0.838', '426': '0.9165', '375': '0.9155', '374': '0.8065', '377': '0.863', '822': '0.790333333333', '319': '0.8635', '318': '0.896', '595': '0.8225', '596': '0.5535', '195': '0.812', '310': '0.8605', '317': '0.839666666667', '315': '0.788333333333', '392': '0.8185', '038': '0.757', '390': '0.8435', '397': '0.851', '395': '0.846', '032': '0.861666666667', '399': '0.7725', '031': '0.796', '832': '0.797', '796': '0.882', '837': '0.7825', '790': '0.92', '799': '0.726333333333', '808': '0.845', '367': '0.8495', '365': '0.754', '362': '0.844', '360': '0.76', '361': '0.916', '309': '0.785', '584': '0.8595', '440': '0.8375', '443': '0.88', '301': '0.7575', '441': '0.854333333333', '303': '0.8415', '306': '0.8', '589': '0.84', '380': '0.818666666667', '381': '0.75', '382': '0.836', '109': '0.849666666667', '385': '0.767', '049': '0.772', '048': '0.8635', '100': '0.936666666667', '101': '0.7885', '042': '0.917333333333', '041': '0.894', '105': '0.869', '900': '0.843', '843': '0.8625', '907': '0.852', '783': '0.897', '821': '0.80725', '908': '0.823', '849': '0.83', '820': '0.8395', '383': '0.7905', '439': '0.825333333333', '437': '0.8785', '513': '0.89', '517': '0.806', '338': '0.791', '335': '0.803', '336': '0.72', '332': '0.7075', '177': '0.847', '057': '0.7555', '256': '0.814', '045': '0.865', '857': '0.7975', '850': '0.8265', '852': '0.814333333333', '730': '0.715666666667', '313': '0.8385', '508': '0.7475', '509': '0.8215', '040': '0.9', '502': '0.856', '913': '0.816', '386': '0.771', '707': '0.6995', '634': '0.8175', '737': '0.869', '069': '0.705', '639': '0.889', '563': '0.7505', '461': '0.792', '566': '0.743333333333', '228': '0.8025', '227': '0.8', '223': '0.848', '161': '0.812', '776': '0.7775', '189': '0.8675', '861': '0.759333333333', '391': '0.826333333333', '805': '0.803', '727': '0.8035', '721': '0.811', '757': '0.847666666667', '153': '0.805', '075': '0.813', '559': '0.879', '073': '0.8835', '884': '0.829', '748': '0.857', '158': '0.804', '551': '0.8835', '239': '0.8225', '235': '0.845', '237': '0.686666666667', '233': '0.785333333333', '320': '0.746666666667', '321': '0.6815', '324': '0.842', '325': '0.827333333333', '774': '0.844333333333', '892': '0.781', '088': '0.822333333333', '894': '0.769', '897': '0.688333333333', '083': '0.79', '085': '0.4665', '486': '0.814666666667', '357': '0.6375', '356': '0.8305', '355': '0.8315', '354': '0.843', '352': '0.9045', '350': '0.8985', '802': '0.825', '801': '0.777', '804': '0.8265', '359': '0.781666666667', '358': '0.885333333333'}	{'627': '0.665666666667', '555': '0.7', '765': '0.717', '853': '0.764', '732': '0.749666666667', '630': '0.754666666667'}	0.656353	0.814468	0.725167	21	172	6	-0.158115
Drosophila	2L	2L_1_950	71949	71949	FBgn0031213	acceptor	AG	+	right	male	cis	2L	65405	SNP	-6544	7.08e-19	0.425676	G	T	53	89	0.411871	0.235143	0.176728	Counter({'total': 2530, 71804: 828, 71637: 2, 71796: 1, 71808: 0, 71782: 0})	Counter({'total': 3084, 71804: 748, 71808: 0, 71782: 0, 71796: 0, 71637: 0})	{'217': '0.246666666667', '153': '0.589', '627': '0.2875', '882': '0.057', '195': '0.507333333333', '705': '0.495333333333', '093': '0.518333333333', '551': '0.4645', '703': '0.5', '059': '0.2865', '395': '0.504', '177': '0.523', '176': '0.591', '399': '0.569', '138': '0.569333333333', '832': '0.373666666667', '855': '0.4375', '837': '0.527666666667', '853': '0.2625', '405': '0.3165', '181': '0.307', '340': '0.501666666667', '325': '0.4455', '280': '0.1625', '360': '0.435333333333', '890': '0.517', '309': '0.4085', '142': '0.451', '208': '0.278', '301': '0.308', '509': '0.394', '304': '0.389', '229': '0.3275', '802': '0.401', '461': '0.3975', '100': '0.401', '765': '0.3495', '041': '0.5', '105': '0.577666666667', '786': '0.5355', '787': '0.671', '843': '0.4165', '732': '0.4375', '908': '0.407666666667', '379': '0.277', '535': '0.356', '409': '0.299666666667', '439': '0.343', '757': '0.358666666667', '370': '0.317666666667', '513': '0.381', '820': '0.45', '822': '0.4'}	{'': 'FBgn0031213_71949_male_SSE', '091': '0.311', '491': '0.319333333333', '492': '0.241', '818': '0.3155', '819': '0.2205', '812': '0.256666666667', '348': '0.3155', '716': '0.188', '714': '0.192', '712': '0.148', '026': '0.311', '021': '0.194333333333', '129': '0.0955', '028': '0.258', '911': '0.242666666667', '373': '0.31', '426': '0.2085', '821': '0.361', '318': '0.1775', '313': '0.48', '310': '0.285333333333', '317': '0.094', '315': '0.118', '391': '0.3335', '390': '0.2755', '031': '0.478', '796': '0.385', '790': '0.275', '799': '0.173', '808': '0.343', '367': '0.169', '365': '0.15', '362': '0.1775', '361': '0.077', '584': '0.273', '303': '0.1885', '441': '0.229', '440': '0.115', '589': '0.3025', '380': '0.221', '382': '0.2105', '383': '0.0', '386': '0.171', '045': '0.1475', '101': '0.425', '042': '0.263', '040': '0.1665', '900': '0.2595', '783': '0.112', '375': '0.282', '517': '0.308', '049': '0.119', '335': '0.4165', '336': '0.310666666667', '332': '0.104', '256': '0.1515', '857': '0.188', '850': '0.324', '730': '0.19', '508': '0.1365', '505': '0.2335', '707': '0.2085', '634': '0.1325', '737': '0.272', '639': '0.17175', '228': '0.161', '227': '0.286666666667', '189': '0.22', '861': '0.237', '727': '0.2465', '075': '0.234', '559': '0.2105', '073': '0.12', '748': '0.122', '235': '0.3335', '233': '0.518', '320': '0.2015', '321': '0.31', '324': '0.1665', '774': '0.201', '892': '0.245', '088': '0.163', '894': '0.273', '897': '0.3975', '083': '0.198666666667', '357': '0.3415', '356': '0.297', '355': '0.323', '354': '0.171', '352': '0.264', '350': '0.169', '805': '0.297333333333', '804': '0.273'}	[71889, 71949, 74902]	TTAACGTTAAAAAAGGTCTTCTTAGCGATTGGTAACATATTATTTTTCAG	CTATCTAATGAACAATAGCAACGTTTTCAACTGTTCCGAGATCAATTTAT	4.46142	234	2L_71949	1	Na	Na	Na	Na	TRUE	G	T	71941	-8	A	AT	0.576	1.5e-14	A	AT	FALSE	FALSE	{'153': '0.589', '627': '0.2875', '882': '0.057', '195': '0.507333333333', '705': '0.495333333333', '093': '0.518333333333', '551': '0.4645', '703': '0.5', '059': '0.2865', '395': '0.504', '177': '0.523', '176': '0.591', '138': '0.569333333333', '832': '0.373666666667', '855': '0.4375', '837': '0.527666666667', '181': '0.307', '340': '0.501666666667', '325': '0.4455', '360': '0.435333333333', '890': '0.517', '309': '0.4085', '142': '0.451', '208': '0.278', '509': '0.394', '304': '0.389', '229': '0.3275', '802': '0.401', '461': '0.3975', '765': '0.3495', '041': '0.5', '105': '0.577666666667', '787': '0.671', '843': '0.4165', '732': '0.4375', '908': '0.407666666667', '379': '0.277', '535': '0.356', '409': '0.299666666667', '439': '0.343', '757': '0.358666666667', '370': '0.317666666667', '513': '0.381', '820': '0.45', '822': '0.4', '383': '0.0', '335': '0.4165', '336': '0.310666666667'}	{'280': '0.1625', '091': '0.311', '491': '0.319333333333', '492': '0.241', '818': '0.3155', '819': '0.2205', '812': '0.256666666667', '716': '0.188', '714': '0.192', '712': '0.148', '026': '0.311', '021': '0.194333333333', '129': '0.0955', '028': '0.258', '911': '0.242666666667', '373': '0.31', '426': '0.2085', '318': '0.1775', '313': '0.48', '310': '0.285333333333', '317': '0.094', '391': '0.3335', '796': '0.385', '790': '0.275', '799': '0.173', '367': '0.169', '365': '0.15', '303': '0.1885', '441': '0.229', '440': '0.115', '589': '0.3025', '380': '0.221', '386': '0.171', '045': '0.1475', '042': '0.263', '040': '0.1665', '783': '0.112', '375': '0.282', '517': '0.308', '049': '0.119', '332': '0.104', '256': '0.1515', '857': '0.188', '730': '0.19', '508': '0.1365', '707': '0.2085', '737': '0.272', '639': '0.17175', '228': '0.161', '227': '0.286666666667', '861': '0.237', '727': '0.2465', '075': '0.234', '235': '0.3335', '233': '0.518', '320': '0.2015', '321': '0.31', '324': '0.1665', '892': '0.245', '088': '0.163', '894': '0.273', '897': '0.3975', '083': '0.198666666667', '357': '0.3415', '356': '0.297', '355': '0.323', '354': '0.171', '350': '0.169', '805': '0.297333333333', '804': '0.273'}	{'399': '0.569', '853': '0.2625', '405': '0.3165', '301': '0.308', '100': '0.401', '786': '0.5355', '348': '0.3155', '821': '0.361', '315': '0.118', '390': '0.2755', '031': '0.478', '808': '0.343', '362': '0.1775', '361': '0.077', '584': '0.273', '382': '0.2105', '101': '0.425', '900': '0.2595', '850': '0.324', '505': '0.2335', '634': '0.1325', '189': '0.22', '559': '0.2105', '748': '0.122', '774': '0.201', '352': '0.264'}	0.411556	0.234111	0.285135	48	70	26	0.177445	{'217': '0.246666666667', '153': '0.589', '627': '0.2875', '882': '0.057', '195': '0.507333333333', '705': '0.495333333333', '093': '0.518333333333', '551': '0.4645', '703': '0.5', '059': '0.2865', '395': '0.504', '177': '0.523', '176': '0.591', '399': '0.569', '138': '0.569333333333', '832': '0.373666666667', '855': '0.4375', '837': '0.527666666667', '181': '0.307', '340': '0.501666666667', '325': '0.4455', '280': '0.1625', '360': '0.435333333333', '890': '0.517', '309': '0.4085', '142': '0.451', '208': '0.278', '509': '0.394', '304': '0.389', '229': '0.3275', '461': '0.3975', '765': '0.3495', '041': '0.5', '105': '0.577666666667', '786': '0.5355', '787': '0.671', '843': '0.4165', '732': '0.4375', '908': '0.407666666667', '379': '0.277', '535': '0.356', '409': '0.299666666667', '439': '0.343', '757': '0.358666666667', '513': '0.381', '820': '0.45', '822': '0.4'}	{'491': '0.319333333333', '492': '0.241', '818': '0.3155', '819': '0.2205', '812': '0.256666666667', '348': '0.3155', '716': '0.188', '714': '0.192', '712': '0.148', '026': '0.311', '021': '0.194333333333', '129': '0.0955', '028': '0.258', '911': '0.242666666667', '373': '0.31', '426': '0.2085', '821': '0.361', '318': '0.1775', '313': '0.48', '310': '0.285333333333', '317': '0.094', '315': '0.118', '391': '0.3335', '390': '0.2755', '031': '0.478', '796': '0.385', '790': '0.275', '799': '0.173', '808': '0.343', '367': '0.169', '365': '0.15', '362': '0.1775', '361': '0.077', '584': '0.273', '303': '0.1885', '441': '0.229', '440': '0.115', '589': '0.3025', '380': '0.221', '382': '0.2105', '383': '0.0', '386': '0.171', '045': '0.1475', '042': '0.263', '040': '0.1665', '900': '0.2595', '783': '0.112', '375': '0.282', '517': '0.308', '335': '0.4165', '332': '0.104', '256': '0.1515', '857': '0.188', '850': '0.324', '730': '0.19', '508': '0.1365', '505': '0.2335', '707': '0.2085', '634': '0.1325', '737': '0.272', '639': '0.17175', '228': '0.161', '227': '0.286666666667', '189': '0.22', '861': '0.237', '727': '0.2465', '075': '0.234', '559': '0.2105', '073': '0.12', '748': '0.122', '235': '0.3335', '233': '0.518', '320': '0.2015', '321': '0.31', '324': '0.1665', '774': '0.201', '892': '0.245', '088': '0.163', '894': '0.273', '897': '0.3975', '083': '0.198666666667', '357': '0.3415', '356': '0.297', '355': '0.323', '354': '0.171', '352': '0.264', '350': '0.169', '805': '0.297333333333', '804': '0.273'}	{'853': '0.2625', '405': '0.3165', '301': '0.308', '802': '0.401', '100': '0.401', '370': '0.317666666667'}	0.421755	0.235143	0.334444	47	89	6	0.186612
Drosophila	2L	2L_1_950	73692	73693	FBgn0031213	donor	GT	+	left	sex_diff	cis	2L	73869	SNP	176	3.42e-16	0.283971	A	G	129	71	0.124134	0.0431514	-0.080983	Counter({'total': 0})	Counter({'total': 0})	{'217': '0.122', '091': '0.188333333333', '093': '0.191333333333', '765': '0.0563333333333', '136': '0.153', '138': '0.206666666667', '491': '-0.0646666666667', '492': '0.19125', '819': '0.067', '405': '0.0283333333333', '340': '0.024', '810': '0.1545', '280': '0.2405', '348': '0.0801666666667', '287': '0.102333333333', '716': '0.210666666667', '712': '0.101', '379': '0.0045', '535': '0.1255', '913': '0.0865', '531': '0.0321666666667', '530': '0.042', '371': '0.110666666667', '370': '0.159666666667', '375': '0.1985', '374': '0.122', '377': '0.1515', '822': '0.087', '319': '0.0', '595': '0.221166666667', '195': '0.127833333333', '705': '0.1715', '317': '0.150333333333', '315': '0.0601666666667', '703': '0.1175', '392': '0.1825', '391': '0.187333333333', '390': '0.189666666667', '395': '0.0915', '399': '0.0995', '031': '0.2135', '832': '0.122333333333', '796': '0.1255', '837': '0.171166666667', '799': '0.166166666667', '367': '0.139666666667', '365': '0.082', '911': '0.1445', '360': '0.0945', '361': '0.1375', '309': '0.120666666667', '443': '0.11', '304': '0.0848333333333', '589': '0.0105', '380': '0.197666666667', '109': '0.271666666667', '385': '0.1235', '049': '0.246', '048': '0.0925', '100': '0.153166666667', '105': '0.119666666667', '786': '0.1275', '787': '0.052', '843': '0.23', '783': '0.163666666667', '821': '0.106', '908': '0.0883333333333', '849': '0.160333333333', '820': '0.03', '642': '0.123583333333', '437': '0.1205', '513': '0.119833333333', '627': '0.1005', '338': '0.134', '336': '0.0348333333333', '059': '0.143', '177': '0.1525', '176': '0.0525', '256': '0.1475', '045': '0.096', '855': '0.12', '181': '0.0745', '508': '0.186', '509': '0.1355', '738': '0.1595', '189': '0.225833333333', '502': '0.1465', '630': '-0.093', '757': '0.095', '069': '0.0785', '639': '0.154583333333', '461': '0.142', '566': '0.0813333333333', '229': '0.091', '228': '0.1505', '161': '0.116', '505': '0.148666666667', '409': '0.224333333333', '721': '0.188', '882': '0.048', '153': '0.124166666667', '075': '0.114666666667', '073': '0.027', '555': '0.068', '551': '0.0555', '235': '0.0505', '233': '0.216', '321': '0.1685', '324': '0.216833333333', '325': '0.188833333333', '890': '-0.013', '892': '0.319166666667', '776': '0.1495', '142': '0.194666666667', '083': '0.0796666666667', '208': '0.0991666666667', '085': '0.1865', '149': '0.0655', '732': '0.148', '356': '0.17775', '355': '0.115', '808': '0.076', '352': '0.0211666666667', '350': '0.217', '805': '0.114833333333', '801': '0.0545', '804': '0.15', '359': '0.105666666667', '358': '0.168166666667'}	{'': 'FBgn0031213_73692_sex_diff_SSE', '748': '-0.0468333333333', '318': '0.0225', '559': '-0.0415', '897': '-0.00233333333333', '596': '0.0985', '313': '-0.1065', '158': '0.0335', '310': '0.057', '332': '0.0935', '038': '-0.025', '397': '-0.039', '239': '0.064', '440': '-0.11', '486': '-0.0576666666667', '032': '-0.00633333333333', '894': '0.0243333333333', '237': '-0.0106666666667', '853': '0.178', '057': '0.098', '707': '0.0825', '852': '-0.0065', '406': '-0.0535', '857': '-0.028', '884': '0.097', '730': '0.03', '761': '-0.0105', '028': '-0.037', '818': '0.033', '335': '0.018', '320': '0.0888333333333', '737': '0.0275', '812': '0.174666666667', '362': '0.037', '714': '0.012', '427': '-0.0055', '426': '0.195', '774': '0.0496666666667', '584': '-0.05725', '088': '0.0911666666667', '634': '0.109833333333', '850': '0.1375', '301': '0.058', '441': '0.0478333333333', '303': '0.119833333333', '306': '0.0341666666667', '381': '0.102', '382': '0.0136666666667', '026': '-0.0915', '021': '0.1515', '386': '-0.0526666666667', '227': '0.101666666667', '129': '0.0595', '101': '0.117', '223': '0.093', '042': '0.0616666666667', '041': '0.0855', '040': '-0.0065', '900': '0.1215', '907': '0.0515', '383': '0.0706666666667', '861': '-0.0005', '528': '-0.00466666666667', '563': '0.1405', '790': '0.0315', '357': '0.077', '727': '0.17', '354': '0.14', '439': '0.0055', '802': '0.064', '373': '0.0545', '517': '0.0386666666667'}	[73105, 73831, 74296, 74304, 74310, 74338, 74445, 74465, 74479, 74511, 74902, 75077, 77480]	GTGCGTAATCGGATAAATTGAGCGCAATTGCTGTGGCTTAGCGGTTGTGC	CTTTGGATTGCATCAGCGACATCGAGGTGGTGGATGGAAATGAATTAAAA	4.09577	738	2L_73692	2	0.212055	0.331952	0.198178	0.237709	TRUE	A	G	73786	93	T	C	0.205	0.000204	T	C	TRUE	FALSE	{'217': '0.122', '093': '0.191333333333', '765': '0.0563333333333', '138': '0.206666666667', '819': '0.067', '405': '0.0283333333333', '340': '0.024', '810': '0.1545', '280': '0.2405', '287': '0.102333333333', '716': '0.210666666667', '379': '0.0045', '535': '0.1255', '913': '0.0865', '531': '0.0321666666667', '530': '0.042', '371': '0.110666666667', '370': '0.159666666667', '375': '0.1985', '374': '0.122', '377': '0.1515', '822': '0.087', '595': '0.221166666667', '195': '0.127833333333', '705': '0.1715', '317': '0.150333333333', '703': '0.1175', '391': '0.187333333333', '395': '0.0915', '399': '0.0995', '832': '0.122333333333', '837': '0.171166666667', '367': '0.139666666667', '365': '0.082', '360': '0.0945', '309': '0.120666666667', '443': '0.11', '304': '0.0848333333333', '380': '0.197666666667', '109': '0.271666666667', '385': '0.1235', '048': '0.0925', '100': '0.153166666667', '105': '0.119666666667', '786': '0.1275', '787': '0.052', '843': '0.23', '908': '0.0883333333333', '820': '0.03', '642': '0.123583333333', '437': '0.1205', '513': '0.119833333333', '627': '0.1005', '338': '0.134', '336': '0.0348333333333', '059': '0.143', '177': '0.1525', '176': '0.0525', '256': '0.1475', '045': '0.096', '855': '0.12', '181': '0.0745', '509': '0.1355', '738': '0.1595', '189': '0.225833333333', '502': '0.1465', '630': '-0.093', '757': '0.095', '069': '0.0785', '461': '0.142', '566': '0.0813333333333', '229': '0.091', '228': '0.1505', '161': '0.116', '409': '0.224333333333', '721': '0.188', '882': '0.048', '153': '0.124166666667', '075': '0.114666666667', '073': '0.027', '555': '0.068', '551': '0.0555', '321': '0.1685', '325': '0.188833333333', '890': '-0.013', '776': '0.1495', '142': '0.194666666667', '083': '0.0796666666667', '208': '0.0991666666667', '149': '0.0655', '732': '0.148', '355': '0.115', '808': '0.076', '352': '0.0211666666667', '801': '0.0545', '804': '0.15', '359': '0.105666666667', '748': '-0.0468333333333', '318': '0.0225', '559': '-0.0415', '897': '-0.00233333333333', '596': '0.0985', '313': '-0.1065', '158': '0.0335', '310': '0.057', '332': '0.0935', '038': '-0.025', '239': '0.064', '440': '-0.11', '486': '-0.0576666666667', '032': '-0.00633333333333', '894': '0.0243333333333', '237': '-0.0106666666667', '853': '0.178', '707': '0.0825', '852': '-0.0065', '406': '-0.0535', '857': '-0.028', '884': '0.097', '730': '0.03', '761': '-0.0105', '028': '-0.037', '818': '0.033', '335': '0.018', '320': '0.0888333333333', '737': '0.0275', '362': '0.037', '427': '-0.0055', '774': '0.0496666666667', '584': '-0.05725', '634': '0.109833333333', '850': '0.1375', '301': '0.058', '441': '0.0478333333333', '303': '0.119833333333', '306': '0.0341666666667', '381': '0.102', '382': '0.0136666666667', '026': '-0.0915', '386': '-0.0526666666667', '227': '0.101666666667', '223': '0.093', '042': '0.0616666666667', '041': '0.0855', '040': '-0.0065', '900': '0.1215', '907': '0.0515', '383': '0.0706666666667', '861': '-0.0005', '528': '-0.00466666666667', '563': '0.1405', '790': '0.0315', '727': '0.17', '439': '0.0055', '802': '0.064', '373': '0.0545', '517': '0.0386666666667'}	{'091': '0.188333333333', '136': '0.153', '491': '-0.0646666666667', '492': '0.19125', '348': '0.0801666666667', '712': '0.101', '319': '0.0', '315': '0.0601666666667', '392': '0.1825', '390': '0.189666666667', '031': '0.2135', '796': '0.1255', '799': '0.166166666667', '911': '0.1445', '361': '0.1375', '589': '0.0105', '049': '0.246', '783': '0.163666666667', '821': '0.106', '508': '0.186', '639': '0.154583333333', '505': '0.148666666667', '235': '0.0505', '233': '0.216', '324': '0.216833333333', '892': '0.319166666667', '085': '0.1865', '356': '0.17775', '350': '0.217', '805': '0.114833333333', '358': '0.168166666667', '397': '-0.039', '057': '0.098', '812': '0.174666666667', '714': '0.012', '021': '0.1515', '129': '0.0595', '357': '0.077', '354': '0.14'}	{'849': '0.160333333333', '426': '0.195', '088': '0.0911666666667', '101': '0.117'}	0.0846444	0.133959	0.140875	157	39	4	0.049315	{'217': '0.122', '091': '0.188333333333', '093': '0.191333333333', '765': '0.0563333333333', '136': '0.153', '138': '0.206666666667', '491': '-0.0646666666667', '492': '0.19125', '819': '0.067', '405': '0.0283333333333', '340': '0.024', '810': '0.1545', '280': '0.2405', '348': '0.0801666666667', '287': '0.102333333333', '716': '0.210666666667', '712': '0.101', '379': '0.0045', '535': '0.1255', '913': '0.0865', '531': '0.0321666666667', '530': '0.042', '371': '0.110666666667', '370': '0.159666666667', '375': '0.1985', '374': '0.122', '377': '0.1515', '822': '0.087', '319': '0.0', '595': '0.221166666667', '195': '0.127833333333', '705': '0.1715', '317': '0.150333333333', '315': '0.0601666666667', '703': '0.1175', '392': '0.1825', '391': '0.187333333333', '390': '0.189666666667', '395': '0.0915', '399': '0.0995', '031': '0.2135', '832': '0.122333333333', '796': '0.1255', '837': '0.171166666667', '799': '0.166166666667', '367': '0.139666666667', '365': '0.082', '911': '0.1445', '360': '0.0945', '361': '0.1375', '309': '0.120666666667', '443': '0.11', '304': '0.0848333333333', '589': '0.0105', '380': '0.197666666667', '109': '0.271666666667', '385': '0.1235', '049': '0.246', '048': '0.0925', '100': '0.153166666667', '105': '0.119666666667', '786': '0.1275', '787': '0.052', '843': '0.23', '783': '0.163666666667', '821': '0.106', '908': '0.0883333333333', '849': '0.160333333333', '820': '0.03', '642': '0.123583333333', '437': '0.1205', '513': '0.119833333333', '627': '0.1005', '338': '0.134', '336': '0.0348333333333', '059': '0.143', '177': '0.1525', '176': '0.0525', '256': '0.1475', '045': '0.096', '855': '0.12', '181': '0.0745', '508': '0.186', '509': '0.1355', '738': '0.1595', '189': '0.225833333333', '502': '0.1465', '630': '-0.093', '757': '0.095', '069': '0.0785', '639': '0.154583333333', '461': '0.142', '566': '0.0813333333333', '229': '0.091', '228': '0.1505', '161': '0.116', '505': '0.148666666667', '409': '0.224333333333', '721': '0.188', '882': '0.048', '153': '0.124166666667', '075': '0.114666666667', '073': '0.027', '555': '0.068', '551': '0.0555', '235': '0.0505', '233': '0.216', '321': '0.1685', '324': '0.216833333333', '325': '0.188833333333', '890': '-0.013', '892': '0.319166666667', '776': '0.1495', '142': '0.194666666667', '083': '0.0796666666667', '208': '0.0991666666667', '085': '0.1865', '149': '0.0655', '732': '0.148', '356': '0.17775', '355': '0.115', '808': '0.076', '352': '0.0211666666667', '350': '0.217', '805': '0.114833333333', '801': '0.0545', '804': '0.15', '359': '0.105666666667', '358': '0.168166666667'}	{'748': '-0.0468333333333', '318': '0.0225', '559': '-0.0415', '897': '-0.00233333333333', '596': '0.0985', '313': '-0.1065', '158': '0.0335', '310': '0.057', '332': '0.0935', '038': '-0.025', '397': '-0.039', '239': '0.064', '440': '-0.11', '486': '-0.0576666666667', '032': '-0.00633333333333', '894': '0.0243333333333', '237': '-0.0106666666667', '057': '0.098', '707': '0.0825', '852': '-0.0065', '406': '-0.0535', '884': '0.097', '730': '0.03', '761': '-0.0105', '028': '-0.037', '818': '0.033', '335': '0.018', '320': '0.0888333333333', '737': '0.0275', '362': '0.037', '714': '0.012', '427': '-0.0055', '774': '0.0496666666667', '584': '-0.05725', '634': '0.109833333333', '850': '0.1375', '441': '0.0478333333333', '306': '0.0341666666667', '382': '0.0136666666667', '026': '-0.0915', '021': '0.1515', '386': '-0.0526666666667', '227': '0.101666666667', '129': '0.0595', '223': '0.093', '042': '0.0616666666667', '041': '0.0855', '040': '-0.0065', '900': '0.1215', '907': '0.0515', '383': '0.0706666666667', '861': '-0.0005', '790': '0.0315', '357': '0.077', '727': '0.17', '354': '0.14', '439': '0.0055', '373': '0.0545', '517': '0.0386666666667'}	{'853': '0.178', '857': '-0.028', '812': '0.174666666667', '426': '0.195', '088': '0.0911666666667', '301': '0.058', '303': '0.119833333333', '381': '0.102', '101': '0.117', '528': '-0.00466666666667', '563': '0.1405', '802': '0.064'}	0.124134	0.0314619	0.100625	129	59	12	-0.0926725
Drosophila	2L	2L_1_950	73692	73693	FBgn0031213	donor	GT	+	left	female	cis	2L	73869	SNP	176	1.92e-18	0.319844	A	G	129	71	0.335901	0.243809	-0.0920918	Counter({'total': 29626, 74902: 9133, 73819: 516, 75077: 358, 74465: 9, 74479: 4, 74304: 1, 74338: 1, 73831: 1, 74924: 1, 74445: 1, 74511: 1, 74866: 1, 74310: 0, 77480: 0, 73806: 0, 74296: 0})	Counter({'total': 11661, 74902: 2426, 73819: 262, 75077: 110, 74465: 7, 73831: 1, 74296: 1, 74479: 1, 74304: 0, 74338: 0, 74310: 0, 77480: 0, 74924: 0, 74445: 0, 73806: 0, 74511: 0, 74866: 0})	{'217': '0.305333333333', '091': '0.463', '093': '0.413333333333', '765': '0.278333333333', '136': '0.4015', '138': '0.387', '491': '0.188333333333', '492': '0.4035', '819': '0.278', '405': '0.283333333333', '340': '0.267', '810': '0.3795', '280': '0.388', '348': '0.408666666667', '287': '0.272333333333', '716': '0.383333333333', '712': '0.3585', '379': '0.1', '535': '0.33', '913': '0.299', '531': '0.302666666667', '530': '0.324', '371': '0.348666666667', '370': '0.326', '375': '0.329', '374': '0.3045', '377': '0.3605', '822': '0.308', '319': '0.0', '595': '0.3575', '195': '0.2855', '705': '0.3455', '317': '0.397333333333', '315': '0.401666666667', '703': '0.261', '392': '0.382', '391': '0.369333333333', '390': '0.422', '395': '0.355', '399': '0.341', '031': '0.4235', '832': '0.305333333333', '796': '0.3555', '837': '0.3475', '799': '0.429666666667', '367': '0.341', '365': '0.234', '911': '0.3635', '360': '0.2785', '361': '0.344', '309': '0.318', '443': '0.351', '304': '0.340333333333', '589': '0.027', '380': '0.402', '109': '0.453666666667', '385': '0.318', '049': '0.4965', '048': '0.318', '100': '0.329666666667', '105': '0.284', '786': '0.2425', '787': '0.2595', '843': '0.3595', '783': '0.452666666667', '821': '0.363', '908': '0.32', '849': '0.393333333333', '820': '0.266', '642': '0.34725', '437': '0.285', '513': '0.3405', '627': '0.31', '338': '0.3585', '336': '0.2255', '059': '0.3615', '177': '0.3225', '176': '0.3105', '256': '0.303', '045': '0.298', '855': '0.3055', '181': '0.3125', '508': '0.407', '509': '0.2945', '738': '0.3905', '189': '0.3775', '502': '0.362', '630': '0.287333333333', '757': '0.300333333333', '069': '0.3385', '639': '0.413333333333', '461': '0.367666666667', '566': '0.297333333333', '229': '0.347', '228': '0.306', '161': '0.314', '505': '0.353', '409': '0.416', '721': '0.379', '882': '0.089', '153': '0.3205', '075': '0.318', '073': '0.2575', '555': '0.2755', '551': '0.312', '235': '0.3445', '233': '0.468333333333', '321': '0.326', '324': '0.4435', '325': '0.418333333333', '890': '0.2025', '892': '0.5205', '776': '0.3435', '142': '0.427666666667', '083': '0.316', '208': '0.3135', '085': '0.4295', '149': '0.265', '732': '0.407666666667', '356': '0.40875', '355': '0.3055', '808': '0.289', '352': '0.2885', '350': '0.4505', '805': '0.3915', '801': '0.264', '804': '0.4285', '359': '0.392666666667', '358': '0.455666666667'}	{'': 'FBgn0031213_73692_female_SSE', '748': '0.2325', '318': '0.2075', '559': '0.1595', '897': '0.0956666666667', '596': '0.273', '313': '0.2385', '158': '0.202', '310': '0.198333333333', '332': '0.264', '038': '0.2285', '397': '0.216', '239': '0.179', '440': '0.176', '486': '0.149', '032': '0.280333333333', '894': '0.262', '237': '0.202', '853': '0.377', '057': '0.3265', '707': '0.2115', '852': '0.193', '406': '0.2225', '857': '0.2525', '884': '0.245', '730': '0.198', '761': '0.1865', '028': '0.231', '818': '0.22', '335': '0.182', '320': '0.232333333333', '737': '0.1785', '812': '0.403333333333', '362': '0.217', '714': '0.309', '427': '0.215', '426': '0.381', '774': '0.175666666667', '584': '0.24325', '088': '0.272666666667', '634': '0.2605', '850': '0.2385', '301': '0.273', '441': '0.228333333333', '303': '0.3195', '306': '0.1965', '381': '0.283', '382': '0.206', '026': '0.275', '021': '0.3405', '386': '0.191', '227': '0.254', '129': '0.2535', '101': '0.36', '223': '0.247', '042': '0.226666666667', '041': '0.2485', '040': '0.213', '900': '0.288', '907': '0.213', '383': '0.26', '861': '0.17', '528': '0.301', '563': '0.43', '790': '0.213', '357': '0.2265', '727': '0.3', '354': '0.267', '439': '0.215', '802': '0.2915', '373': '0.2395', '517': '0.244333333333'}	[73105, 73831, 74296, 74304, 74310, 74338, 74445, 74465, 74479, 74511, 74902, 75077, 77480]	GTGCGTAATCGGATAAATTGAGCGCAATTGCTGTGGCTTAGCGGTTGTGC	CTTTGGATTGCATCAGCGACATCGAGGTGGTGGATGGAAATGAATTAAAA	4.30258	356	2L_73692	2	Na	Na	Na	Na	TRUE	A	G	73786	93	T	C	0.205	1.24e-06	T	C	TRUE	FALSE	{'217': '0.305333333333', '093': '0.413333333333', '765': '0.278333333333', '138': '0.387', '819': '0.278', '405': '0.283333333333', '340': '0.267', '810': '0.3795', '280': '0.388', '287': '0.272333333333', '716': '0.383333333333', '379': '0.1', '535': '0.33', '913': '0.299', '531': '0.302666666667', '530': '0.324', '371': '0.348666666667', '370': '0.326', '375': '0.329', '374': '0.3045', '377': '0.3605', '822': '0.308', '595': '0.3575', '195': '0.2855', '705': '0.3455', '317': '0.397333333333', '703': '0.261', '391': '0.369333333333', '395': '0.355', '399': '0.341', '832': '0.305333333333', '837': '0.3475', '367': '0.341', '365': '0.234', '360': '0.2785', '309': '0.318', '443': '0.351', '304': '0.340333333333', '380': '0.402', '109': '0.453666666667', '385': '0.318', '048': '0.318', '100': '0.329666666667', '105': '0.284', '786': '0.2425', '787': '0.2595', '843': '0.3595', '908': '0.32', '820': '0.266', '642': '0.34725', '437': '0.285', '513': '0.3405', '627': '0.31', '338': '0.3585', '336': '0.2255', '059': '0.3615', '177': '0.3225', '176': '0.3105', '256': '0.303', '045': '0.298', '855': '0.3055', '181': '0.3125', '509': '0.2945', '738': '0.3905', '189': '0.3775', '502': '0.362', '630': '0.287333333333', '757': '0.300333333333', '069': '0.3385', '461': '0.367666666667', '566': '0.297333333333', '229': '0.347', '228': '0.306', '161': '0.314', '409': '0.416', '721': '0.379', '882': '0.089', '153': '0.3205', '075': '0.318', '073': '0.2575', '555': '0.2755', '551': '0.312', '321': '0.326', '325': '0.418333333333', '890': '0.2025', '776': '0.3435', '142': '0.427666666667', '083': '0.316', '208': '0.3135', '149': '0.265', '732': '0.407666666667', '355': '0.3055', '808': '0.289', '352': '0.2885', '801': '0.264', '804': '0.4285', '359': '0.392666666667', '748': '0.2325', '318': '0.2075', '559': '0.1595', '897': '0.0956666666667', '596': '0.273', '313': '0.2385', '158': '0.202', '310': '0.198333333333', '332': '0.264', '038': '0.2285', '239': '0.179', '440': '0.176', '486': '0.149', '032': '0.280333333333', '894': '0.262', '237': '0.202', '853': '0.377', '707': '0.2115', '852': '0.193', '406': '0.2225', '857': '0.2525', '884': '0.245', '730': '0.198', '761': '0.1865', '028': '0.231', '818': '0.22', '335': '0.182', '320': '0.232333333333', '737': '0.1785', '362': '0.217', '427': '0.215', '774': '0.175666666667', '584': '0.24325', '634': '0.2605', '850': '0.2385', '301': '0.273', '441': '0.228333333333', '303': '0.3195', '306': '0.1965', '381': '0.283', '382': '0.206', '026': '0.275', '386': '0.191', '227': '0.254', '223': '0.247', '042': '0.226666666667', '041': '0.2485', '040': '0.213', '900': '0.288', '907': '0.213', '383': '0.26', '861': '0.17', '528': '0.301', '563': '0.43', '790': '0.213', '727': '0.3', '439': '0.215', '802': '0.2915', '373': '0.2395', '517': '0.244333333333'}	{'091': '0.463', '136': '0.4015', '491': '0.188333333333', '492': '0.4035', '348': '0.408666666667', '712': '0.3585', '319': '0.0', '315': '0.401666666667', '392': '0.382', '390': '0.422', '031': '0.4235', '796': '0.3555', '799': '0.429666666667', '911': '0.3635', '361': '0.344', '589': '0.027', '049': '0.4965', '783': '0.452666666667', '821': '0.363', '508': '0.407', '639': '0.413333333333', '505': '0.353', '235': '0.3445', '233': '0.468333333333', '324': '0.4435', '892': '0.5205', '085': '0.4295', '356': '0.40875', '350': '0.4505', '805': '0.3915', '358': '0.455666666667', '397': '0.216', '057': '0.3265', '812': '0.403333333333', '714': '0.309', '021': '0.3405', '129': '0.2535', '357': '0.2265', '354': '0.267'}	{'849': '0.393333333333', '426': '0.381', '088': '0.272666666667', '101': '0.36'}	0.287399	0.36187	0.35175	157	39	4	0.0744705	{'217': '0.305333333333', '091': '0.463', '093': '0.413333333333', '765': '0.278333333333', '136': '0.4015', '138': '0.387', '491': '0.188333333333', '492': '0.4035', '819': '0.278', '405': '0.283333333333', '340': '0.267', '810': '0.3795', '280': '0.388', '348': '0.408666666667', '287': '0.272333333333', '716': '0.383333333333', '712': '0.3585', '379': '0.1', '535': '0.33', '913': '0.299', '531': '0.302666666667', '530': '0.324', '371': '0.348666666667', '370': '0.326', '375': '0.329', '374': '0.3045', '377': '0.3605', '822': '0.308', '319': '0.0', '595': '0.3575', '195': '0.2855', '705': '0.3455', '317': '0.397333333333', '315': '0.401666666667', '703': '0.261', '392': '0.382', '391': '0.369333333333', '390': '0.422', '395': '0.355', '399': '0.341', '031': '0.4235', '832': '0.305333333333', '796': '0.3555', '837': '0.3475', '799': '0.429666666667', '367': '0.341', '365': '0.234', '911': '0.3635', '360': '0.2785', '361': '0.344', '309': '0.318', '443': '0.351', '304': '0.340333333333', '589': '0.027', '380': '0.402', '109': '0.453666666667', '385': '0.318', '049': '0.4965', '048': '0.318', '100': '0.329666666667', '105': '0.284', '786': '0.2425', '787': '0.2595', '843': '0.3595', '783': '0.452666666667', '821': '0.363', '908': '0.32', '849': '0.393333333333', '820': '0.266', '642': '0.34725', '437': '0.285', '513': '0.3405', '627': '0.31', '338': '0.3585', '336': '0.2255', '059': '0.3615', '177': '0.3225', '176': '0.3105', '256': '0.303', '045': '0.298', '855': '0.3055', '181': '0.3125', '508': '0.407', '509': '0.2945', '738': '0.3905', '189': '0.3775', '502': '0.362', '630': '0.287333333333', '757': '0.300333333333', '069': '0.3385', '639': '0.413333333333', '461': '0.367666666667', '566': '0.297333333333', '229': '0.347', '228': '0.306', '161': '0.314', '505': '0.353', '409': '0.416', '721': '0.379', '882': '0.089', '153': '0.3205', '075': '0.318', '073': '0.2575', '555': '0.2755', '551': '0.312', '235': '0.3445', '233': '0.468333333333', '321': '0.326', '324': '0.4435', '325': '0.418333333333', '890': '0.2025', '892': '0.5205', '776': '0.3435', '142': '0.427666666667', '083': '0.316', '208': '0.3135', '085': '0.4295', '149': '0.265', '732': '0.407666666667', '356': '0.40875', '355': '0.3055', '808': '0.289', '352': '0.2885', '350': '0.4505', '805': '0.3915', '801': '0.264', '804': '0.4285', '359': '0.392666666667', '358': '0.455666666667'}	{'748': '0.2325', '318': '0.2075', '559': '0.1595', '897': '0.0956666666667', '596': '0.273', '313': '0.2385', '158': '0.202', '310': '0.198333333333', '332': '0.264', '038': '0.2285', '397': '0.216', '239': '0.179', '440': '0.176', '486': '0.149', '032': '0.280333333333', '894': '0.262', '237': '0.202', '057': '0.3265', '707': '0.2115', '852': '0.193', '406': '0.2225', '884': '0.245', '730': '0.198', '761': '0.1865', '028': '0.231', '818': '0.22', '335': '0.182', '320': '0.232333333333', '737': '0.1785', '362': '0.217', '714': '0.309', '427': '0.215', '774': '0.175666666667', '584': '0.24325', '634': '0.2605', '850': '0.2385', '441': '0.228333333333', '306': '0.1965', '382': '0.206', '026': '0.275', '021': '0.3405', '386': '0.191', '227': '0.254', '129': '0.2535', '223': '0.247', '042': '0.226666666667', '041': '0.2485', '040': '0.213', '900': '0.288', '907': '0.213', '383': '0.26', '861': '0.17', '790': '0.213', '357': '0.2265', '727': '0.3', '354': '0.267', '439': '0.215', '373': '0.2395', '517': '0.244333333333'}	{'853': '0.377', '857': '0.2525', '812': '0.403333333333', '426': '0.381', '088': '0.272666666667', '301': '0.273', '303': '0.3195', '381': '0.283', '101': '0.36', '528': '0.301', '563': '0.43', '802': '0.2915'}	0.335901	0.226541	0.328708	129	59	12	-0.10936
Drosophila	2L	2L_1_950	103515	103515	FBgn0031217	acceptor	AG	+	right	male	cis	2L	100704	INS	-2811	5.82e-14	0.264204	G	GTATA	163	21	0.771343	0.597476	-0.173867	Counter({'total': 6704, 103434: 5212, 103438: 5, 103431: 0})	Counter({'total': 1024, 103434: 627, 103438: 0, 103431: 0})	{'217': '0.816333333333', '819': '0.752', '091': '0.921666666667', '761': '0.796', '765': '0.581', '136': '0.807', '748': '0.718', '138': '0.783', '491': '0.662', '492': '0.83225', '818': '0.7185', '406': '0.6825', '405': '0.843333333333', '340': '0.870333333333', '810': '0.731', '280': '0.833', '812': '0.740666666667', '348': '0.9545', '287': '0.8055', '642': '0.841666666667', '716': '0.743333333333', '714': '0.743', '026': '0.7065', '021': '0.678', '505': '0.982333333333', '028': '0.847', '911': '0.7425', '379': '0.95', '913': '0.8495', '531': '0.871', '530': '0.82', '371': '0.409', '370': '0.733666666667', '373': '0.921', '426': '0.813', '375': '0.672', '374': '0.6795', '377': '0.8215', '319': '0.716', '318': '0.6945', '595': '0.883333333333', '195': '0.6945', '705': '0.645', '310': '0.68', '317': '0.8855', '703': '0.837', '392': '0.716', '038': '0.795', '390': '0.887', '395': '0.823', '032': '0.751666666667', '399': '0.9425', '031': '0.8795', '832': '0.815333333333', '837': '0.7465', '790': '0.7795', '799': '0.7915', '367': '0.876666666667', '365': '0.6845', '528': '0.75', '360': '0.719', '361': '0.868', '309': '0.833', '584': '0.751', '443': '0.8565', '301': '0.825', '440': '0.742', '304': '0.618', '589': '0.753', '380': '0.736', '381': '0.72', '382': '0.72', '109': '0.7895', '385': '0.829', '048': '0.79', '100': '0.792', '101': '0.823666666667', '042': '0.6855', '041': '0.663', '040': '0.7785', '786': '0.7995', '787': '0.7545', '843': '0.6605', '907': '0.648', '908': '0.742666666667', '853': '0.803666666667', '383': '0.879333333333', '439': '0.6735', '437': '0.875', '513': '0.674', '517': '0.817333333333', '627': '0.8055', '338': '0.78', '336': '0.901', '332': '0.775', '059': '0.7335', '177': '0.6965', '176': '0.7145', '256': '0.6665', '855': '0.752', '857': '0.71', '850': '0.85', '852': '0.6895', '730': '0.7915', '313': '0.762333333333', '181': '0.729333333333', '508': '0.865', '509': '0.593', '738': '0.735', '105': '0.683', '502': '0.737', '630': '0.9335', '707': '0.804', '634': '0.818333333333', '737': '0.83', '069': '0.7745', '563': '0.8225', '461': '0.5505', '900': '0.8435', '566': '0.762', '229': '0.625', '228': '0.8685', '227': '0.915', '161': '0.9095', '776': '0.718', '189': '0.681333333333', '861': '0.7', '391': '0.7015', '727': '0.707', '409': '0.823666666667', '721': '0.6545', '757': '0.749333333333', '882': '0.73', '153': '0.876', '075': '0.839333333333', '559': '0.7725', '884': '0.8605', '555': '0.794', '551': '0.9175', '239': '0.862', '235': '0.8665', '237': '0.821333333333', '233': '0.902333333333', '321': '0.705', '324': '0.748666666667', '325': '0.749', '890': '0.827', '774': '0.7455', '088': '0.6605', '894': '0.500333333333', '897': '0.734', '083': '0.664333333333', '208': '0.795', '732': '0.723', '357': '0.719', '355': '0.7875', '808': '0.7675', '350': '0.726', '802': '0.7915', '801': '0.8215', '804': '0.833', '359': '0.7005', '358': '0.7575'}	{'': 'FBgn0031217_103515_male_SSE', '073': '0.702', '596': '0.489', '335': '0.674', '158': '0.7625', '397': '0.4205', '129': '0.4355', '057': '0.569', '796': '0.4855', '320': '0.746', '362': '0.676', '427': '0.6', '892': '0.617333333333', '639': '0.5475', '303': '0.697', '712': '0.6215', '085': '0.659333333333', '306': '0.544333333333', '386': '0.831333333333', '486': '0.374666666667', '045': '0.59', '223': '0.8795', '783': '0.5585', '849': '0.833', '354': '0.498', '821': '0.7005', '805': '0.579666666667'}	[103767]	TTTAAGCAACGCATTGTCCACTGTATGTATTGCGCCTCCGATCATTTAAG	ATATTTCTGCGGAGCAACGCAGCAACTACGTAAGCTTTACGCGAATGCTC	3.85718	78	2L_103515	2	Na	Na	Na	Na	FALSE	G	GTATA	103512	-3	A	T	0.108	6.76e-14	A	T	TRUE	FALSE	{'217': '0.816333333333', '819': '0.752', '091': '0.921666666667', '761': '0.796', '765': '0.581', '136': '0.807', '748': '0.718', '138': '0.783', '491': '0.662', '492': '0.83225', '818': '0.7185', '406': '0.6825', '405': '0.843333333333', '340': '0.870333333333', '810': '0.731', '280': '0.833', '812': '0.740666666667', '348': '0.9545', '287': '0.8055', '642': '0.841666666667', '716': '0.743333333333', '714': '0.743', '026': '0.7065', '021': '0.678', '505': '0.982333333333', '028': '0.847', '911': '0.7425', '379': '0.95', '913': '0.8495', '531': '0.871', '530': '0.82', '371': '0.409', '370': '0.733666666667', '373': '0.921', '426': '0.813', '375': '0.672', '374': '0.6795', '377': '0.8215', '319': '0.716', '318': '0.6945', '595': '0.883333333333', '195': '0.6945', '705': '0.645', '310': '0.68', '317': '0.8855', '703': '0.837', '392': '0.716', '038': '0.795', '390': '0.887', '395': '0.823', '032': '0.751666666667', '399': '0.9425', '031': '0.8795', '832': '0.815333333333', '837': '0.7465', '790': '0.7795', '799': '0.7915', '367': '0.876666666667', '365': '0.6845', '528': '0.75', '360': '0.719', '361': '0.868', '309': '0.833', '584': '0.751', '443': '0.8565', '301': '0.825', '440': '0.742', '304': '0.618', '589': '0.753', '380': '0.736', '381': '0.72', '382': '0.72', '109': '0.7895', '385': '0.829', '048': '0.79', '100': '0.792', '101': '0.823666666667', '042': '0.6855', '041': '0.663', '040': '0.7785', '786': '0.7995', '787': '0.7545', '843': '0.6605', '907': '0.648', '908': '0.742666666667', '853': '0.803666666667', '383': '0.879333333333', '439': '0.6735', '437': '0.875', '513': '0.674', '517': '0.817333333333', '627': '0.8055', '338': '0.78', '336': '0.901', '332': '0.775', '059': '0.7335', '177': '0.6965', '176': '0.7145', '256': '0.6665', '855': '0.752', '857': '0.71', '850': '0.85', '852': '0.6895', '730': '0.7915', '313': '0.762333333333', '181': '0.729333333333', '508': '0.865', '509': '0.593', '738': '0.735', '105': '0.683', '502': '0.737', '630': '0.9335', '707': '0.804', '634': '0.818333333333', '737': '0.83', '069': '0.7745', '563': '0.8225', '461': '0.5505', '900': '0.8435', '566': '0.762', '229': '0.625', '228': '0.8685', '227': '0.915', '161': '0.9095', '776': '0.718', '189': '0.681333333333', '861': '0.7', '391': '0.7015', '727': '0.707', '409': '0.823666666667', '721': '0.6545', '757': '0.749333333333', '882': '0.73', '153': '0.876', '075': '0.839333333333', '559': '0.7725', '884': '0.8605', '555': '0.794', '551': '0.9175', '239': '0.862', '235': '0.8665', '237': '0.821333333333', '233': '0.902333333333', '321': '0.705', '324': '0.748666666667', '325': '0.749', '890': '0.827', '774': '0.7455', '088': '0.6605', '894': '0.500333333333', '897': '0.734', '083': '0.664333333333', '208': '0.795', '732': '0.723', '357': '0.719', '355': '0.7875', '808': '0.7675', '350': '0.726', '802': '0.7915', '801': '0.8215', '804': '0.833', '359': '0.7005', '358': '0.7575', '073': '0.702', '158': '0.7625', '386': '0.831333333333', '045': '0.59'}	{'596': '0.489', '335': '0.674', '397': '0.4205', '129': '0.4355', '057': '0.569', '796': '0.4855', '320': '0.746', '362': '0.676', '427': '0.6', '892': '0.617333333333', '639': '0.5475', '712': '0.6215', '306': '0.544333333333', '486': '0.374666666667', '223': '0.8795', '783': '0.5585', '354': '0.498', '821': '0.7005', '805': '0.579666666667'}	{'303': '0.697', '085': '0.659333333333', '849': '0.833'}	0.770148	0.579842	0.729778	167	19	3	-0.190306	{'217': '0.816333333333', '819': '0.752', '091': '0.921666666667', '761': '0.796', '765': '0.581', '136': '0.807', '748': '0.718', '138': '0.783', '491': '0.662', '492': '0.83225', '818': '0.7185', '406': '0.6825', '405': '0.843333333333', '340': '0.870333333333', '810': '0.731', '280': '0.833', '812': '0.740666666667', '348': '0.9545', '287': '0.8055', '642': '0.841666666667', '716': '0.743333333333', '714': '0.743', '026': '0.7065', '021': '0.678', '505': '0.982333333333', '028': '0.847', '911': '0.7425', '379': '0.95', '913': '0.8495', '531': '0.871', '530': '0.82', '371': '0.409', '370': '0.733666666667', '373': '0.921', '426': '0.813', '375': '0.672', '374': '0.6795', '377': '0.8215', '319': '0.716', '318': '0.6945', '595': '0.883333333333', '195': '0.6945', '705': '0.645', '310': '0.68', '317': '0.8855', '703': '0.837', '392': '0.716', '038': '0.795', '390': '0.887', '395': '0.823', '032': '0.751666666667', '399': '0.9425', '031': '0.8795', '832': '0.815333333333', '837': '0.7465', '790': '0.7795', '799': '0.7915', '367': '0.876666666667', '365': '0.6845', '528': '0.75', '360': '0.719', '361': '0.868', '309': '0.833', '584': '0.751', '443': '0.8565', '301': '0.825', '440': '0.742', '304': '0.618', '589': '0.753', '380': '0.736', '381': '0.72', '382': '0.72', '109': '0.7895', '385': '0.829', '048': '0.79', '100': '0.792', '101': '0.823666666667', '042': '0.6855', '041': '0.663', '040': '0.7785', '786': '0.7995', '787': '0.7545', '843': '0.6605', '907': '0.648', '908': '0.742666666667', '853': '0.803666666667', '383': '0.879333333333', '439': '0.6735', '437': '0.875', '513': '0.674', '517': '0.817333333333', '627': '0.8055', '338': '0.78', '336': '0.901', '332': '0.775', '059': '0.7335', '177': '0.6965', '176': '0.7145', '256': '0.6665', '855': '0.752', '857': '0.71', '850': '0.85', '852': '0.6895', '730': '0.7915', '313': '0.762333333333', '181': '0.729333333333', '508': '0.865', '509': '0.593', '738': '0.735', '105': '0.683', '502': '0.737', '630': '0.9335', '707': '0.804', '634': '0.818333333333', '737': '0.83', '069': '0.7745', '563': '0.8225', '461': '0.5505', '900': '0.8435', '566': '0.762', '229': '0.625', '228': '0.8685', '227': '0.915', '161': '0.9095', '776': '0.718', '189': '0.681333333333', '861': '0.7', '391': '0.7015', '727': '0.707', '409': '0.823666666667', '721': '0.6545', '757': '0.749333333333', '882': '0.73', '153': '0.876', '075': '0.839333333333', '559': '0.7725', '884': '0.8605', '555': '0.794', '551': '0.9175', '239': '0.862', '235': '0.8665', '237': '0.821333333333', '233': '0.902333333333', '321': '0.705', '324': '0.748666666667', '325': '0.749', '890': '0.827', '774': '0.7455', '088': '0.6605', '894': '0.500333333333', '897': '0.734', '083': '0.664333333333', '208': '0.795', '732': '0.723', '357': '0.719', '355': '0.7875', '808': '0.7675', '350': '0.726', '802': '0.7915', '801': '0.8215', '804': '0.833', '359': '0.7005', '358': '0.7575'}	{'057': '0.569', '796': '0.4855', '892': '0.617333333333', '486': '0.374666666667', '783': '0.5585', '354': '0.498', '805': '0.579666666667'}	{'596': '0.489', '335': '0.674', '397': '0.4205', '129': '0.4355', '320': '0.746', '362': '0.676', '427': '0.6', '639': '0.5475', '303': '0.697', '712': '0.6215', '306': '0.544333333333', '223': '0.8795', '849': '0.833', '821': '0.7005'}	0.771343	0.526095	0.633167	163	7	14	-0.245248
Drosophila	2L	2L_1_950	103515	103515	FBgn0031217	acceptor	AG	+	right	female	cis	2L	100704	INS	-2811	1.25e-36	0.558449	G	GTATA	173	22	0.868369	0.682519	-0.18585	Counter({'total': 16518, 103434: 14303, 103438: 16, 103431: 1})	Counter({'total': 2535, 103434: 1761, 103438: 2, 103431: 0})	{'217': '0.9', '819': '0.941666666667', '091': '0.890333333333', '093': '0.879', '765': '0.848666666667', '136': '0.9045', '748': '0.8535', '138': '0.893', '491': '0.825', '492': '0.8425', '818': '0.832', '406': '0.876', '405': '0.851333333333', '340': '0.816', '810': '0.9215', '280': '0.8985', '812': '0.926666666667', '348': '0.931666666667', '287': '0.864666666667', '761': '0.8665', '642': '0.87925', '716': '0.911666666667', '714': '0.913', '026': '0.8705', '021': '0.947', '505': '0.916', '028': '0.8875', '911': '0.845', '379': '0.853', '535': '0.98', '913': '0.913', '531': '0.909333333333', '530': '0.891', '371': '0.843', '370': '0.803666666667', '373': '0.9015', '426': '0.928', '375': '0.7775', '374': '0.851', '377': '0.821', '822': '0.846666666667', '319': '0.8495', '318': '0.858', '595': '0.8745', '195': '0.865', '705': '0.9105', '310': '0.856', '317': '0.898', '315': '0.877333333333', '703': '0.893', '392': '0.876', '038': '0.825', '390': '0.925', '395': '0.9555', '032': '0.858', '894': '0.755', '399': '0.8015', '031': '0.939', '832': '0.844', '837': '0.855', '790': '0.870666666667', '799': '0.890666666667', '367': '0.8945', '365': '0.9305', '528': '0.898333333333', '360': '0.884', '361': '0.8865', '309': '0.8155', '584': '0.928', '443': '0.833', '301': '0.9095', '440': '0.798', '304': '0.648', '589': '0.859666666667', '380': '0.836666666667', '381': '0.887', '382': '0.9015', '109': '0.838333333333', '385': '0.88', '049': '0.84', '048': '0.912', '100': '0.862', '101': '0.8425', '042': '0.860666666667', '041': '0.866', '040': '0.939', '786': '0.7345', '787': '0.9245', '843': '0.7775', '907': '0.8635', '908': '0.851', '853': '0.909', '820': '0.949333333333', '383': '0.7825', '439': '0.917', '437': '0.898', '513': '0.8675', '517': '0.846', '627': '0.898666666667', '338': '0.8585', '336': '0.9045', '332': '0.8535', '059': '0.929', '177': '0.8575', '176': '0.7735', '256': '0.921333333333', '855': '0.8705', '857': '0.774', '850': '0.8895', '852': '0.871', '730': '0.795', '313': '0.966', '181': '0.8135', '508': '0.922', '509': '0.835', '738': '0.9395', '105': '0.881', '502': '0.9165', '630': '0.910333333333', '707': '0.7905', '634': '0.86', '737': '0.8585', '069': '0.858', '563': '0.9145', '461': '0.793', '900': '0.8845', '566': '0.826333333333', '229': '0.853', '228': '0.929', '227': '0.884', '161': '0.786', '776': '0.8765', '189': '0.882', '861': '0.831', '391': '0.934333333333', '727': '0.8085', '409': '0.9385', '721': '0.8195', '757': '0.923333333333', '882': '0.845', '153': '0.8755', '075': '0.857', '559': '0.8405', '884': '0.892333333333', '555': '0.8735', '551': '0.8425', '239': '0.8085', '235': '0.936', '237': '0.866333333333', '233': '0.950333333333', '321': '0.8865', '324': '0.86', '325': '0.856', '890': '0.865', '774': '0.882666666667', '088': '0.775333333333', '142': '0.892666666667', '897': '0.810333333333', '083': '0.906', '208': '0.8605', '149': '0.788', '732': '0.947333333333', '357': '0.8605', '356': '0.85275', '355': '0.8555', '808': '0.8105', '352': '0.794', '350': '0.809', '802': '0.729', '801': '0.9135', '804': '0.872', '359': '0.905666666667', '358': '0.876'}	{'': 'FBgn0031217_103515_female_SSE', '073': '0.807', '596': '0.6405', '335': '0.746', '158': '0.843', '397': '0.623', '129': '0.7485', '057': '0.6465', '796': '0.648', '320': '0.692333333333', '362': '0.678666666667', '427': '0.663', '892': '0.629', '639': '0.664666666667', '441': '0.659666666667', '303': '0.925', '712': '0.7725', '085': '0.8455', '306': '0.6715', '386': '0.8725', '486': '0.431', '045': '0.821', '223': '0.745', '783': '0.683', '849': '0.702333333333', '354': '0.628', '821': '0.75825', '805': '0.659'}	[103767]	TTTAAGCAACGCATTGTCCACTGTATGTATTGCGCCTCCGATCATTTAAG	ATATTTCTGCGGAGCAACGCAGCAACTACGTAAGCTTTACGCGAATGCTC	4.92587	672	2L_103515	2	Na	Na	Na	Na	FALSE	G	GTATA	103512	-3	A	T	0.107	6.55e-36	A	T	TRUE	FALSE	{'217': '0.9', '819': '0.941666666667', '091': '0.890333333333', '093': '0.879', '765': '0.848666666667', '136': '0.9045', '748': '0.8535', '138': '0.893', '491': '0.825', '492': '0.8425', '818': '0.832', '406': '0.876', '405': '0.851333333333', '340': '0.816', '810': '0.9215', '280': '0.8985', '812': '0.926666666667', '348': '0.931666666667', '287': '0.864666666667', '761': '0.8665', '642': '0.87925', '716': '0.911666666667', '714': '0.913', '026': '0.8705', '021': '0.947', '505': '0.916', '028': '0.8875', '911': '0.845', '379': '0.853', '535': '0.98', '913': '0.913', '531': '0.909333333333', '530': '0.891', '371': '0.843', '370': '0.803666666667', '373': '0.9015', '426': '0.928', '375': '0.7775', '374': '0.851', '377': '0.821', '822': '0.846666666667', '319': '0.8495', '318': '0.858', '595': '0.8745', '195': '0.865', '705': '0.9105', '310': '0.856', '317': '0.898', '315': '0.877333333333', '703': '0.893', '392': '0.876', '038': '0.825', '390': '0.925', '395': '0.9555', '032': '0.858', '894': '0.755', '399': '0.8015', '031': '0.939', '832': '0.844', '837': '0.855', '790': '0.870666666667', '799': '0.890666666667', '367': '0.8945', '365': '0.9305', '528': '0.898333333333', '360': '0.884', '361': '0.8865', '309': '0.8155', '584': '0.928', '443': '0.833', '301': '0.9095', '440': '0.798', '304': '0.648', '589': '0.859666666667', '380': '0.836666666667', '381': '0.887', '382': '0.9015', '109': '0.838333333333', '385': '0.88', '049': '0.84', '048': '0.912', '100': '0.862', '101': '0.8425', '042': '0.860666666667', '041': '0.866', '040': '0.939', '786': '0.7345', '787': '0.9245', '843': '0.7775', '907': '0.8635', '908': '0.851', '853': '0.909', '820': '0.949333333333', '383': '0.7825', '439': '0.917', '437': '0.898', '513': '0.8675', '517': '0.846', '627': '0.898666666667', '338': '0.8585', '336': '0.9045', '332': '0.8535', '059': '0.929', '177': '0.8575', '176': '0.7735', '256': '0.921333333333', '855': '0.8705', '857': '0.774', '850': '0.8895', '852': '0.871', '730': '0.795', '313': '0.966', '181': '0.8135', '508': '0.922', '509': '0.835', '738': '0.9395', '105': '0.881', '502': '0.9165', '630': '0.910333333333', '707': '0.7905', '634': '0.86', '737': '0.8585', '069': '0.858', '563': '0.9145', '461': '0.793', '900': '0.8845', '566': '0.826333333333', '229': '0.853', '228': '0.929', '227': '0.884', '161': '0.786', '776': '0.8765', '189': '0.882', '861': '0.831', '391': '0.934333333333', '727': '0.8085', '409': '0.9385', '721': '0.8195', '757': '0.923333333333', '882': '0.845', '153': '0.8755', '075': '0.857', '559': '0.8405', '884': '0.892333333333', '555': '0.8735', '551': '0.8425', '239': '0.8085', '235': '0.936', '237': '0.866333333333', '233': '0.950333333333', '321': '0.8865', '324': '0.86', '325': '0.856', '890': '0.865', '774': '0.882666666667', '088': '0.775333333333', '142': '0.892666666667', '897': '0.810333333333', '083': '0.906', '208': '0.8605', '149': '0.788', '732': '0.947333333333', '357': '0.8605', '356': '0.85275', '355': '0.8555', '808': '0.8105', '352': '0.794', '350': '0.809', '802': '0.729', '801': '0.9135', '804': '0.872', '359': '0.905666666667', '358': '0.876', '073': '0.807', '158': '0.843', '386': '0.8725', '045': '0.821'}	{'596': '0.6405', '335': '0.746', '397': '0.623', '129': '0.7485', '057': '0.6465', '796': '0.648', '320': '0.692333333333', '362': '0.678666666667', '427': '0.663', '892': '0.629', '639': '0.664666666667', '441': '0.659666666667', '712': '0.7725', '306': '0.6715', '486': '0.431', '223': '0.745', '783': '0.683', '354': '0.628', '821': '0.75825', '805': '0.659'}	{'303': '0.925', '085': '0.8455', '849': '0.702333333333'}	0.867635	0.669404	0.824278	177	20	3	-0.19823	{'217': '0.9', '819': '0.941666666667', '091': '0.890333333333', '093': '0.879', '765': '0.848666666667', '136': '0.9045', '748': '0.8535', '138': '0.893', '491': '0.825', '492': '0.8425', '818': '0.832', '406': '0.876', '405': '0.851333333333', '340': '0.816', '810': '0.9215', '280': '0.8985', '812': '0.926666666667', '348': '0.931666666667', '287': '0.864666666667', '761': '0.8665', '642': '0.87925', '716': '0.911666666667', '714': '0.913', '026': '0.8705', '021': '0.947', '505': '0.916', '028': '0.8875', '911': '0.845', '379': '0.853', '535': '0.98', '913': '0.913', '531': '0.909333333333', '530': '0.891', '371': '0.843', '370': '0.803666666667', '373': '0.9015', '426': '0.928', '375': '0.7775', '374': '0.851', '377': '0.821', '822': '0.846666666667', '319': '0.8495', '318': '0.858', '595': '0.8745', '195': '0.865', '705': '0.9105', '310': '0.856', '317': '0.898', '315': '0.877333333333', '703': '0.893', '392': '0.876', '038': '0.825', '390': '0.925', '395': '0.9555', '032': '0.858', '894': '0.755', '399': '0.8015', '031': '0.939', '832': '0.844', '837': '0.855', '790': '0.870666666667', '799': '0.890666666667', '367': '0.8945', '365': '0.9305', '528': '0.898333333333', '360': '0.884', '361': '0.8865', '309': '0.8155', '584': '0.928', '443': '0.833', '301': '0.9095', '440': '0.798', '304': '0.648', '589': '0.859666666667', '380': '0.836666666667', '381': '0.887', '382': '0.9015', '109': '0.838333333333', '385': '0.88', '049': '0.84', '048': '0.912', '100': '0.862', '101': '0.8425', '042': '0.860666666667', '041': '0.866', '040': '0.939', '786': '0.7345', '787': '0.9245', '843': '0.7775', '907': '0.8635', '908': '0.851', '853': '0.909', '820': '0.949333333333', '383': '0.7825', '439': '0.917', '437': '0.898', '513': '0.8675', '517': '0.846', '627': '0.898666666667', '338': '0.8585', '336': '0.9045', '332': '0.8535', '059': '0.929', '177': '0.8575', '176': '0.7735', '256': '0.921333333333', '855': '0.8705', '857': '0.774', '850': '0.8895', '852': '0.871', '730': '0.795', '313': '0.966', '181': '0.8135', '508': '0.922', '509': '0.835', '738': '0.9395', '105': '0.881', '502': '0.9165', '630': '0.910333333333', '707': '0.7905', '634': '0.86', '737': '0.8585', '069': '0.858', '563': '0.9145', '461': '0.793', '900': '0.8845', '566': '0.826333333333', '229': '0.853', '228': '0.929', '227': '0.884', '161': '0.786', '776': '0.8765', '189': '0.882', '861': '0.831', '391': '0.934333333333', '727': '0.8085', '409': '0.9385', '721': '0.8195', '757': '0.923333333333', '882': '0.845', '153': '0.8755', '075': '0.857', '559': '0.8405', '884': '0.892333333333', '555': '0.8735', '551': '0.8425', '239': '0.8085', '235': '0.936', '237': '0.866333333333', '233': '0.950333333333', '321': '0.8865', '324': '0.86', '325': '0.856', '890': '0.865', '774': '0.882666666667', '088': '0.775333333333', '142': '0.892666666667', '897': '0.810333333333', '083': '0.906', '208': '0.8605', '149': '0.788', '732': '0.947333333333', '357': '0.8605', '356': '0.85275', '355': '0.8555', '808': '0.8105', '352': '0.794', '350': '0.809', '802': '0.729', '801': '0.9135', '804': '0.872', '359': '0.905666666667', '358': '0.876'}	{'057': '0.6465', '796': '0.648', '892': '0.629', '486': '0.431', '783': '0.683', '354': '0.628', '805': '0.659'}	{'596': '0.6405', '335': '0.746', '397': '0.623', '129': '0.7485', '320': '0.692333333333', '362': '0.678666666667', '427': '0.663', '639': '0.664666666667', '441': '0.659666666667', '303': '0.925', '712': '0.7725', '306': '0.6715', '223': '0.745', '849': '0.702333333333', '821': '0.75825'}	0.868369	0.617786	0.712728	173	7	15	-0.250583
Drosophila	2L	2L_1_950	114881	114882	FBgn0031228	donor	GC	+	left	female	cis	2L	114862	SNP	-20	7.2e-23	0.566745	A	G	73	44	0.0479315	0.169746	0.121815	Counter({'total': 8101, 114938: 362})	Counter({'total': 3543, 114938: 584})	{'217': '0.101', '319': '0.031', '318': '0.088', '049': '0.078', '882': '0.054', '555': '0.029', '091': '0.04', '707': '0.0225', '551': '0.031', '315': '0.0623333333333', '332': '0.019', '392': '0.0286666666667', '038': '0.0095', '390': '0.046', '239': '0.016', '395': '0.0565', '176': '0.0135', '235': '0.118', '399': '0.0705', '703': '0.1285', '491': '0.00633333333333', '492': '0.072', '233': '0.0853333333333', '832': '0.038', '884': '0.0', '732': '0.04', '818': '0.049', '730': '0.0316666666667', '181': '0.02425', '340': '0.0665', '508': '0.046', '158': '0.027', '505': '0.0416666666667', '348': '0.0256666666667', '287': '0.0566666666667', '361': '0.056', '309': '0.0575', '440': '0.013', '439': '0.0723333333333', '897': '0.0', '069': '0.105', '208': '0.0535', '325': '0.0543333333333', '461': '0.0376666666667', '566': '0.0333333333333', '149': '0.015', '380': '0.0223333333333', '021': '0.0', '385': '0.047', '229': '0.0', '822': '0.0386666666667', '409': '0.013', '028': '0.0', '105': '0.0263333333333', '509': '0.0605', '900': '0.036', '787': '0.1515', '705': '0.097', '502': '0.077', '908': '0.0415', '379': '0.068', '356': '0.03875', '535': '0.0226666666667', '642': '0.034', '360': '0.0605', '350': '0.079', '371': '0.112333333333', '370': '0.02', '513': '0.0385', '358': '0.059', '911': '0.132', '820': '0.0656666666667', '136': '0.007'}	{'': 'FBgn0031228_114881_female_SSE', '748': '0.191', '338': '0.0475', '313': '0.233', '093': '0.237333333333', '317': '0.209333333333', '391': '0.165333333333', '032': '0.127', '057': '0.0665', '256': '0.2675', '336': '0.094', '237': '0.106', '837': '0.1415', '405': '0.212333333333', '761': '0.1695', '042': '0.115666666667', '406': '0.248', '320': '0.185', '321': '0.234', '737': '0.2975', '377': '0.1275', '528': '0.099', '426': '0.097', '088': '0.174333333333', '894': '0.146', '443': '0.049', '441': '0.106', '563': '0.132', '026': '0.3545', '386': '0.1895', '048': '0.115', '486': '0.079', '100': '0.117333333333', '161': '0.183', '843': '0.313', '849': '0.154', '727': '0.2795', '808': '0.2315', '352': '0.19', '531': '0.1535', '721': '0.211', '373': '0.138', '375': '0.081', '359': '0.137666666667', '804': '0.2625'}	[]	GCAAGAGAGGCTGGTAAAGATTCCGTTGTTTAAATTAATTCCCATGATTG	TTTAACCAACGCAATTGATCTGCATGTCGAAGATTTGTACGCGATCGCAG	4.62157	492	2L_114881	1	Na	Na	Na	Na	TRUE	A	G	114862	-20	G	A	0.342	7.2e-23	G	A	TRUE	TRUE	{'217': '0.101', '319': '0.031', '318': '0.088', '049': '0.078', '882': '0.054', '555': '0.029', '091': '0.04', '707': '0.0225', '551': '0.031', '315': '0.0623333333333', '332': '0.019', '392': '0.0286666666667', '038': '0.0095', '390': '0.046', '239': '0.016', '395': '0.0565', '176': '0.0135', '235': '0.118', '399': '0.0705', '703': '0.1285', '491': '0.00633333333333', '492': '0.072', '233': '0.0853333333333', '832': '0.038', '884': '0.0', '732': '0.04', '818': '0.049', '730': '0.0316666666667', '181': '0.02425', '340': '0.0665', '508': '0.046', '158': '0.027', '505': '0.0416666666667', '348': '0.0256666666667', '287': '0.0566666666667', '361': '0.056', '309': '0.0575', '440': '0.013', '439': '0.0723333333333', '897': '0.0', '069': '0.105', '208': '0.0535', '325': '0.0543333333333', '461': '0.0376666666667', '566': '0.0333333333333', '149': '0.015', '380': '0.0223333333333', '021': '0.0', '385': '0.047', '229': '0.0', '822': '0.0386666666667', '409': '0.013', '028': '0.0', '105': '0.0263333333333', '509': '0.0605', '900': '0.036', '787': '0.1515', '705': '0.097', '502': '0.077', '908': '0.0415', '379': '0.068', '356': '0.03875', '535': '0.0226666666667', '642': '0.034', '360': '0.0605', '350': '0.079', '371': '0.112333333333', '370': '0.02', '513': '0.0385', '358': '0.059', '911': '0.132', '820': '0.0656666666667', '136': '0.007'}	{'748': '0.191', '313': '0.233', '093': '0.237333333333', '317': '0.209333333333', '391': '0.165333333333', '032': '0.127', '057': '0.0665', '256': '0.2675', '237': '0.106', '837': '0.1415', '405': '0.212333333333', '761': '0.1695', '042': '0.115666666667', '406': '0.248', '320': '0.185', '321': '0.234', '737': '0.2975', '894': '0.146', '441': '0.106', '026': '0.3545', '386': '0.1895', '048': '0.115', '486': '0.079', '100': '0.117333333333', '161': '0.183', '843': '0.313', '849': '0.154', '727': '0.2795', '808': '0.2315', '352': '0.19', '531': '0.1535', '721': '0.211', '373': '0.138', '375': '0.081', '359': '0.137666666667', '804': '0.2625'}	{'338': '0.0475', '336': '0.094', '377': '0.1275', '528': '0.099', '426': '0.097', '088': '0.174333333333', '443': '0.049', '563': '0.132'}	0.0479315	0.184681	0.102542	73	36	8	0.136749	{'217': '0.101', '319': '0.031', '318': '0.088', '049': '0.078', '882': '0.054', '555': '0.029', '091': '0.04', '707': '0.0225', '551': '0.031', '315': '0.0623333333333', '332': '0.019', '392': '0.0286666666667', '038': '0.0095', '390': '0.046', '239': '0.016', '395': '0.0565', '176': '0.0135', '235': '0.118', '399': '0.0705', '703': '0.1285', '491': '0.00633333333333', '492': '0.072', '233': '0.0853333333333', '832': '0.038', '884': '0.0', '732': '0.04', '818': '0.049', '730': '0.0316666666667', '181': '0.02425', '340': '0.0665', '508': '0.046', '158': '0.027', '505': '0.0416666666667', '348': '0.0256666666667', '287': '0.0566666666667', '361': '0.056', '309': '0.0575', '440': '0.013', '439': '0.0723333333333', '897': '0.0', '069': '0.105', '208': '0.0535', '325': '0.0543333333333', '461': '0.0376666666667', '566': '0.0333333333333', '149': '0.015', '380': '0.0223333333333', '021': '0.0', '385': '0.047', '229': '0.0', '822': '0.0386666666667', '409': '0.013', '028': '0.0', '105': '0.0263333333333', '509': '0.0605', '900': '0.036', '787': '0.1515', '705': '0.097', '502': '0.077', '908': '0.0415', '379': '0.068', '356': '0.03875', '535': '0.0226666666667', '642': '0.034', '360': '0.0605', '350': '0.079', '371': '0.112333333333', '370': '0.02', '513': '0.0385', '358': '0.059', '911': '0.132', '820': '0.0656666666667', '136': '0.007'}	{'748': '0.191', '313': '0.233', '093': '0.237333333333', '317': '0.209333333333', '391': '0.165333333333', '032': '0.127', '057': '0.0665', '256': '0.2675', '237': '0.106', '837': '0.1415', '405': '0.212333333333', '761': '0.1695', '042': '0.115666666667', '406': '0.248', '320': '0.185', '321': '0.234', '737': '0.2975', '894': '0.146', '441': '0.106', '026': '0.3545', '386': '0.1895', '048': '0.115', '486': '0.079', '100': '0.117333333333', '161': '0.183', '843': '0.313', '849': '0.154', '727': '0.2795', '808': '0.2315', '352': '0.19', '531': '0.1535', '721': '0.211', '373': '0.138', '375': '0.081', '359': '0.137666666667', '804': '0.2625'}	{'338': '0.0475', '336': '0.094', '377': '0.1275', '528': '0.099', '426': '0.097', '088': '0.174333333333', '443': '0.049', '563': '0.132'}	0.0479315	0.184681	0.102542	73	36	8	0.136749
Drosophila	2L	2L_1_950	114938	114938	FBgn0031228	acceptor	AG	+	right	female	cis	2L	123591	SNP	8653	1.28e-15	0.459232	A	G	68	37	0.0801434	0.220108	0.139965	Counter({'total': 4982, 114881: 353, 114867: 14, 114877: 6, 114890: 1})	Counter({'total': 2452, 114881: 542, 114877: 7, 114867: 2, 114890: 0})	{'217': '0.142333333333', '319': '0.0415', '318': '0.155', '059': '0.05', '049': '0.125', '882': '0.0725', '555': '0.0575', '091': '0.045', '707': '0.031', '315': '0.0813333333333', '332': '0.0575', '392': '0.052', '038': '0.0435', '390': '0.0775', '239': '0.028', '395': '0.072', '176': '0.03', '235': '0.15', '399': '0.093', '703': '0.132', '491': '0.008', '492': '0.129333333333', '233': '0.0846666666667', '832': '0.081', '884': '0.0', '732': '0.0746666666667', '818': '0.0836666666667', '181': '0.03775', '340': '0.1955', '508': '0.084', '158': '0.0415', '505': '0.075', '348': '0.099', '287': '0.068', '361': '0.0805', '309': '0.1365', '440': '0.017', '897': '0.0', '069': '0.134', '208': '0.0645', '325': '0.105333333333', '461': '0.0656666666667', '566': '0.044', '149': '0.0255', '380': '0.0256666666667', '385': '0.075', '229': '0.0', '409': '0.0335', '028': '0.0', '105': '0.0346666666667', '509': '0.0855', '900': '0.0515', '787': '0.2455', '705': '0.192', '502': '0.215', '908': '0.0525', '379': '0.097', '356': '0.051', '535': '0.0366666666667', '642': '0.057', '360': '0.1', '439': '0.111666666667', '371': '0.190333333333', '370': '0.0433333333333', '358': '0.1325', '911': '0.252', '820': '0.0836666666667', '136': '0.012'}	{'': 'FBgn0031228_114938_female_SSE', '338': '0.0555', '313': '0.311', '093': '0.399', '317': '0.267', '391': '0.231666666667', '032': '0.1625', '237': '0.1215', '336': '0.157', '837': '0.25', '405': '0.3', '761': '0.2415', '042': '0.171666666667', '748': '0.25', '320': '0.228333333333', '321': '0.321', '737': '0.3415', '359': '0.130333333333', '528': '0.192666666667', '426': '0.157', '088': '0.232333333333', '894': '0.2085', '443': '0.0653333333333', '441': '0.154666666667', '026': '0.4025', '386': '0.226', '048': '0.1625', '486': '0.161', '100': '0.185', '161': '0.1825', '849': '0.1665', '727': '0.378', '808': '0.3175', '352': '0.238', '721': '0.2925', '375': '0.0765', '377': '0.2005', '804': '0.205'}	[120265, 120364]	AGGCTGGTAAAGATTCCGTTGTTTAAATTAATTCCCATGATTGCATTTAG	TATGACGCCCTATAAGCTGTACCAACAGCGCGGAATGCTGCATTCGTTAA	4.10775	468	2L_114938	1	Na	Na	Na	Na	TRUE	A	G	114862	-76	G	A	0.319	4.58e-15	G	A	TRUE	FALSE	{'217': '0.142333333333', '319': '0.0415', '318': '0.155', '059': '0.05', '049': '0.125', '882': '0.0725', '555': '0.0575', '091': '0.045', '707': '0.031', '315': '0.0813333333333', '332': '0.0575', '392': '0.052', '038': '0.0435', '390': '0.0775', '239': '0.028', '395': '0.072', '176': '0.03', '235': '0.15', '399': '0.093', '703': '0.132', '491': '0.008', '492': '0.129333333333', '233': '0.0846666666667', '832': '0.081', '884': '0.0', '732': '0.0746666666667', '818': '0.0836666666667', '181': '0.03775', '340': '0.1955', '508': '0.084', '158': '0.0415', '505': '0.075', '348': '0.099', '287': '0.068', '361': '0.0805', '309': '0.1365', '440': '0.017', '897': '0.0', '069': '0.134', '208': '0.0645', '325': '0.105333333333', '461': '0.0656666666667', '566': '0.044', '149': '0.0255', '380': '0.0256666666667', '385': '0.075', '229': '0.0', '409': '0.0335', '028': '0.0', '105': '0.0346666666667', '509': '0.0855', '900': '0.0515', '787': '0.2455', '705': '0.192', '502': '0.215', '908': '0.0525', '379': '0.097', '356': '0.051', '535': '0.0366666666667', '642': '0.057', '360': '0.1', '439': '0.111666666667', '371': '0.190333333333', '370': '0.0433333333333', '358': '0.1325', '911': '0.252', '820': '0.0836666666667', '136': '0.012'}	{'313': '0.311', '093': '0.399', '317': '0.267', '391': '0.231666666667', '032': '0.1625', '237': '0.1215', '837': '0.25', '405': '0.3', '761': '0.2415', '042': '0.171666666667', '748': '0.25', '320': '0.228333333333', '321': '0.321', '737': '0.3415', '359': '0.130333333333', '894': '0.2085', '441': '0.154666666667', '026': '0.4025', '386': '0.226', '048': '0.1625', '486': '0.161', '100': '0.185', '161': '0.1825', '849': '0.1665', '727': '0.378', '808': '0.3175', '352': '0.238', '721': '0.2925', '375': '0.0765', '804': '0.205'}	{'338': '0.0555', '336': '0.157', '528': '0.192666666667', '426': '0.157', '088': '0.232333333333', '443': '0.0653333333333', '377': '0.2005'}	0.0801434	0.236122	0.151476	68	30	7	0.155979	{'217': '0.142333333333', '319': '0.0415', '318': '0.155', '059': '0.05', '049': '0.125', '882': '0.0725', '555': '0.0575', '091': '0.045', '707': '0.031', '315': '0.0813333333333', '332': '0.0575', '392': '0.052', '038': '0.0435', '390': '0.0775', '239': '0.028', '395': '0.072', '176': '0.03', '235': '0.15', '399': '0.093', '703': '0.132', '491': '0.008', '492': '0.129333333333', '233': '0.0846666666667', '832': '0.081', '884': '0.0', '732': '0.0746666666667', '818': '0.0836666666667', '181': '0.03775', '340': '0.1955', '508': '0.084', '158': '0.0415', '505': '0.075', '348': '0.099', '287': '0.068', '361': '0.0805', '309': '0.1365', '440': '0.017', '897': '0.0', '069': '0.134', '208': '0.0645', '325': '0.105333333333', '461': '0.0656666666667', '566': '0.044', '149': '0.0255', '380': '0.0256666666667', '385': '0.075', '229': '0.0', '409': '0.0335', '028': '0.0', '105': '0.0346666666667', '509': '0.0855', '900': '0.0515', '787': '0.2455', '705': '0.192', '502': '0.215', '908': '0.0525', '379': '0.097', '356': '0.051', '535': '0.0366666666667', '642': '0.057', '360': '0.1', '439': '0.111666666667', '371': '0.190333333333', '370': '0.0433333333333', '358': '0.1325', '911': '0.252', '820': '0.0836666666667', '136': '0.012'}	{'313': '0.311', '093': '0.399', '317': '0.267', '391': '0.231666666667', '032': '0.1625', '837': '0.25', '405': '0.3', '761': '0.2415', '042': '0.171666666667', '748': '0.25', '320': '0.228333333333', '321': '0.321', '737': '0.3415', '359': '0.130333333333', '894': '0.2085', '441': '0.154666666667', '026': '0.4025', '386': '0.226', '048': '0.1625', '486': '0.161', '100': '0.185', '161': '0.1825', '849': '0.1665', '727': '0.378', '808': '0.3175', '352': '0.238', '721': '0.2925', '375': '0.0765', '804': '0.205'}	{'338': '0.0555', '237': '0.1215', '336': '0.157', '528': '0.192666666667', '426': '0.157', '088': '0.232333333333', '443': '0.0653333333333', '377': '0.2005'}	0.0801434	0.240075	0.147729	68	29	8	0.159931
Drosophila	2L	2L_1_950	120167	120167	FBgn0031220	donor	GT	-	right	male	cis	2L	756460	SNP	-636293	1.24e-10	0.1884	G	A	20	179	0.0777417	0.163083	-0.0853412	Counter({'total': 2304, 120080: 164, 120077: 1, 120047: 0})	Counter({'total': 19328, 120080: 3141, 120077: 29, 120047: 0})	{'796': '0.0265', '309': '0.0', '821': '0.0', '843': '0.0855', '783': '0.0', '705': '0.155', '091': '0.140666666667', '714': '0.054', '712': '0.0', '849': '0.091', '892': '0.0143333333333', '021': '0.153333333333', '325': '0.223', '227': '0.0903333333333', '129': '0.1045', '513': '0.0', '138': '0.133', '223': '0.093', '812': '0.190666666667', '639': '0.0'}	{'': 'FBgn0031220_120167_male_SSE', '217': '0.189333333333', '819': '0.239', '093': '0.200666666667', '765': '0.161', '911': '0.184333333333', '136': '0.1415', '748': '0.0973333333333', '491': '0.165666666667', '492': '0.18225', '818': '0.129', '406': '0.321', '405': '0.163', '340': '0.139333333333', '810': '0.1045', '280': '0.1585', '348': '0.202', '287': '0.1445', '761': '0.134', '642': '0.153333333333', '716': '0.177666666667', '026': '0.19', '505': '0.161', '028': '0.247', '528': '0.181666666667', '379': '0.167', '535': '0.2325', '427': '0.1765', '531': '0.2215', '530': '0.244', '371': '0.143', '370': '0.208333333333', '373': '0.1295', '426': '0.196666666667', '375': '0.1', '374': '0.1815', '377': '0.1125', '822': '0.156', '319': '0.138', '318': '0.1015', '595': '0.129', '596': '0.265', '195': '0.173', '310': '0.206', '317': '0.1655', '315': '0.1485', '703': '0.075', '392': '0.1405', '038': '0.113', '390': '0.12', '397': '0.154666666667', '395': '0.1615', '032': '0.132666666667', '894': '0.231', '399': '0.2665', '031': '0.1395', '832': '0.307333333333', '837': '0.0513333333333', '790': '0.05', '799': '0.115', '808': '0.132', '367': '0.141666666667', '365': '0.224', '362': '0.2085', '360': '0.206333333333', '361': '0.2615', '584': '0.2435', '440': '0.226', '443': '0.145', '301': '0.1715', '441': '0.2875', '303': '0.169666666667', '304': '0.1225', '306': '0.284333333333', '589': '0.1195', '380': '0.116', '381': '0.0485', '382': '0.197', '109': '0.233', '385': '0.1735', '049': '0.16', '048': '0.0765', '045': '0.1485', '101': '0.176333333333', '041': '0.1235', '105': '0.183', '786': '0.095', '787': '0.1655', '907': '0.228', '908': '0.167333333333', '853': '0.164', '820': '0.254', '383': '0.147666666667', '439': '0.1355', '437': '0.1345', '517': '0.0996666666667', '627': '0.0845', '338': '0.096', '882': '0.2275', '335': '0.149', '336': '0.297666666667', '332': '0.2', '059': '0.2415', '177': '0.1515', '176': '0.1805', '057': '0.188', '256': '0.156', '100': '0.21225', '855': '0.126', '857': '0.194', '850': '0.108', '852': '0.056', '730': '0.122', '313': '0.091', '181': '0.193666666667', '508': '0.18', '509': '0.161', '738': '0.208', '040': '0.126', '502': '0.176', '913': '0.106', '386': '0.161333333333', '707': '0.118', '634': '0.19', '737': '0.1395', '069': '0.1215', '563': '0.128', '461': '0.1975', '900': '0.2475', '566': '0.2095', '229': '0.1415', '228': '0.1835', '161': '0.1445', '776': '0.258', '189': '0.144333333333', '861': '0.1425', '391': '0.1255', '805': '0.0', '727': '0.135', '409': '0.154333333333', '721': '0.168', '757': '0.262333333333', '630': '0.0623333333333', '153': '0.107', '075': '0.116333333333', '559': '0.1235', '073': '0.1325', '884': '0.1085', '555': '0.1415', '158': '0.153', '551': '0.1685', '239': '0.147666666667', '235': '0.1755', '237': '0.152', '233': '0.125', '320': '0.3155', '321': '0.1065', '324': '0.189666666667', '890': '0.278', '774': '0.159333333333', '088': '0.217', '142': '0.154', '897': '0.149', '083': '0.0956666666667', '208': '0.216', '085': '0.121', '149': '0.0975', '486': '0.161666666667', '732': '0.141333333333', '357': '0.18', '356': '0.195', '355': '0.1925', '354': '0.117', '352': '0.158333333333', '350': '0.1785', '802': '0.0905', '801': '0.137', '804': '0.181', '359': '0.133', '358': '0.1175'}	[120167, 120305, 120416, 120420, 120510, 120753, 121068, 121283, 121382, 121575, 121632, 122017]	GTAAACAGATCAATTCTTATAAGCGATTTTAGTGCGAAGTGAAATTATTG	GAACGAGCACCTTAAAAGGTTATCTTTAAAAGCAAAGCATTATGTGAACG	3.49392	547	2L_120167	1	Na	Na	Na	Na	TRUE	C	T	121116	-949	T	G	0.089	0.000461	A	C	TRUE	FALSE	{'309': '0.0', '843': '0.0855', '705': '0.155', '091': '0.140666666667', '714': '0.054', '021': '0.153333333333', '325': '0.223', '227': '0.0903333333333', '129': '0.1045', '513': '0.0', '138': '0.133', '223': '0.093', '812': '0.190666666667', '217': '0.189333333333', '819': '0.239', '093': '0.200666666667', '765': '0.161', '911': '0.184333333333', '136': '0.1415', '491': '0.165666666667', '492': '0.18225', '818': '0.129', '405': '0.163', '340': '0.139333333333', '810': '0.1045', '280': '0.1585', '348': '0.202', '287': '0.1445', '761': '0.134', '642': '0.153333333333', '716': '0.177666666667', '505': '0.161', '028': '0.247', '379': '0.167', '535': '0.2325', '427': '0.1765', '531': '0.2215', '530': '0.244', '371': '0.143', '370': '0.208333333333', '373': '0.1295', '426': '0.196666666667', '375': '0.1', '374': '0.1815', '377': '0.1125', '822': '0.156', '319': '0.138', '318': '0.1015', '595': '0.129', '596': '0.265', '195': '0.173', '310': '0.206', '317': '0.1655', '315': '0.1485', '703': '0.075', '392': '0.1405', '038': '0.113', '390': '0.12', '397': '0.154666666667', '395': '0.1615', '399': '0.2665', '031': '0.1395', '832': '0.307333333333', '837': '0.0513333333333', '790': '0.05', '799': '0.115', '808': '0.132', '367': '0.141666666667', '365': '0.224', '362': '0.2085', '360': '0.206333333333', '361': '0.2615', '440': '0.226', '443': '0.145', '301': '0.1715', '441': '0.2875', '303': '0.169666666667', '304': '0.1225', '306': '0.284333333333', '589': '0.1195', '380': '0.116', '381': '0.0485', '382': '0.197', '109': '0.233', '385': '0.1735', '049': '0.16', '048': '0.0765', '045': '0.1485', '101': '0.176333333333', '041': '0.1235', '105': '0.183', '786': '0.095', '787': '0.1655', '908': '0.167333333333', '853': '0.164', '820': '0.254', '383': '0.147666666667', '439': '0.1355', '437': '0.1345', '517': '0.0996666666667', '627': '0.0845', '338': '0.096', '882': '0.2275', '335': '0.149', '332': '0.2', '059': '0.2415', '177': '0.1515', '176': '0.1805', '057': '0.188', '256': '0.156', '100': '0.21225', '855': '0.126', '857': '0.194', '850': '0.108', '852': '0.056', '730': '0.122', '181': '0.193666666667', '508': '0.18', '509': '0.161', '738': '0.208', '040': '0.126', '502': '0.176', '913': '0.106', '707': '0.118', '634': '0.19', '737': '0.1395', '069': '0.1215', '461': '0.1975', '900': '0.2475', '566': '0.2095', '229': '0.1415', '228': '0.1835', '161': '0.1445', '776': '0.258', '189': '0.144333333333', '861': '0.1425', '391': '0.1255', '727': '0.135', '721': '0.168', '757': '0.262333333333', '630': '0.0623333333333', '153': '0.107', '075': '0.116333333333', '559': '0.1235', '073': '0.1325', '884': '0.1085', '555': '0.1415', '158': '0.153', '551': '0.1685', '239': '0.147666666667', '235': '0.1755', '233': '0.125', '320': '0.3155', '321': '0.1065', '324': '0.189666666667', '890': '0.278', '774': '0.159333333333', '088': '0.217', '142': '0.154', '897': '0.149', '083': '0.0956666666667', '208': '0.216', '085': '0.121', '149': '0.0975', '486': '0.161666666667', '732': '0.141333333333', '357': '0.18', '356': '0.195', '355': '0.1925', '354': '0.117', '352': '0.158333333333', '350': '0.1785', '802': '0.0905', '801': '0.137', '804': '0.181', '359': '0.133', '358': '0.1175'}	{'796': '0.0265', '821': '0.0', '783': '0.0', '712': '0.0', '892': '0.0143333333333', '639': '0.0', '748': '0.0973333333333', '406': '0.321', '026': '0.19', '032': '0.132666666667', '894': '0.231', '584': '0.2435', '313': '0.091', '386': '0.161333333333', '805': '0.0'}	{'849': '0.091', '528': '0.181666666667', '563': '0.128', '409': '0.154333333333', '237': '0.152'}	0.158222	0.100578	0.1414	177	15	5	-0.0576444	{'796': '0.0265', '309': '0.0', '821': '0.0', '843': '0.0855', '783': '0.0', '091': '0.140666666667', '714': '0.054', '712': '0.0', '892': '0.0143333333333', '021': '0.153333333333', '325': '0.223', '227': '0.0903333333333', '129': '0.1045', '513': '0.0', '138': '0.133', '223': '0.093', '639': '0.0'}	{'217': '0.189333333333', '819': '0.239', '093': '0.200666666667', '765': '0.161', '911': '0.184333333333', '136': '0.1415', '748': '0.0973333333333', '491': '0.165666666667', '492': '0.18225', '818': '0.129', '406': '0.321', '405': '0.163', '340': '0.139333333333', '810': '0.1045', '280': '0.1585', '348': '0.202', '287': '0.1445', '761': '0.134', '642': '0.153333333333', '716': '0.177666666667', '026': '0.19', '505': '0.161', '028': '0.247', '528': '0.181666666667', '379': '0.167', '535': '0.2325', '427': '0.1765', '531': '0.2215', '530': '0.244', '371': '0.143', '370': '0.208333333333', '373': '0.1295', '426': '0.196666666667', '375': '0.1', '374': '0.1815', '377': '0.1125', '822': '0.156', '319': '0.138', '318': '0.1015', '595': '0.129', '596': '0.265', '195': '0.173', '310': '0.206', '317': '0.1655', '315': '0.1485', '703': '0.075', '392': '0.1405', '038': '0.113', '390': '0.12', '397': '0.154666666667', '395': '0.1615', '032': '0.132666666667', '894': '0.231', '399': '0.2665', '031': '0.1395', '832': '0.307333333333', '837': '0.0513333333333', '790': '0.05', '799': '0.115', '808': '0.132', '367': '0.141666666667', '365': '0.224', '362': '0.2085', '360': '0.206333333333', '361': '0.2615', '584': '0.2435', '440': '0.226', '443': '0.145', '301': '0.1715', '441': '0.2875', '303': '0.169666666667', '304': '0.1225', '306': '0.284333333333', '589': '0.1195', '380': '0.116', '381': '0.0485', '382': '0.197', '109': '0.233', '385': '0.1735', '049': '0.16', '048': '0.0765', '045': '0.1485', '101': '0.176333333333', '041': '0.1235', '105': '0.183', '786': '0.095', '787': '0.1655', '907': '0.228', '908': '0.167333333333', '853': '0.164', '820': '0.254', '383': '0.147666666667', '439': '0.1355', '437': '0.1345', '517': '0.0996666666667', '627': '0.0845', '338': '0.096', '882': '0.2275', '335': '0.149', '336': '0.297666666667', '332': '0.2', '059': '0.2415', '177': '0.1515', '176': '0.1805', '057': '0.188', '256': '0.156', '100': '0.21225', '855': '0.126', '857': '0.194', '850': '0.108', '852': '0.056', '730': '0.122', '313': '0.091', '181': '0.193666666667', '508': '0.18', '509': '0.161', '738': '0.208', '040': '0.126', '502': '0.176', '913': '0.106', '386': '0.161333333333', '707': '0.118', '634': '0.19', '737': '0.1395', '069': '0.1215', '563': '0.128', '461': '0.1975', '900': '0.2475', '566': '0.2095', '229': '0.1415', '228': '0.1835', '161': '0.1445', '776': '0.258', '189': '0.144333333333', '861': '0.1425', '391': '0.1255', '805': '0.0', '727': '0.135', '409': '0.154333333333', '721': '0.168', '757': '0.262333333333', '630': '0.0623333333333', '153': '0.107', '075': '0.116333333333', '559': '0.1235', '073': '0.1325', '884': '0.1085', '555': '0.1415', '158': '0.153', '551': '0.1685', '239': '0.147666666667', '235': '0.1755', '237': '0.152', '233': '0.125', '320': '0.3155', '321': '0.1065', '324': '0.189666666667', '890': '0.278', '774': '0.159333333333', '088': '0.217', '142': '0.154', '897': '0.149', '083': '0.0956666666667', '208': '0.216', '085': '0.121', '149': '0.0975', '486': '0.161666666667', '732': '0.141333333333', '357': '0.18', '356': '0.195', '355': '0.1925', '354': '0.117', '352': '0.158333333333', '350': '0.1785', '802': '0.0905', '801': '0.137', '804': '0.181', '359': '0.133', '358': '0.1175'}	{'705': '0.155', '849': '0.091', '812': '0.190666666667'}	0.0657745	0.163083	0.145556	17	179	3	-0.0973084
Drosophila	2L	2L_1_950	123258	123259	FBgn0266304	donor	GT	+	left	male	trans	3R	12855625	SNP	12732366	2.45e-16	0.305724	A	T	172	13	0.808397	0.524827	-0.28357	Counter({'total': 7471, 123324: 6068, 123332: 3})	Counter({'total': 566, 123324: 337, 123332: 0})	{'217': '0.730666666667', '091': '0.777333333333', '761': '0.738', '765': '0.7115', '136': '0.8945', '748': '0.808333333333', '505': '0.859666666667', '138': '0.875', '492': '0.519', '818': '0.7615', '406': '0.8795', '405': '0.9735', '340': '0.893', '810': '0.8465', '280': '0.6465', '348': '0.757', '287': '0.434', '642': '0.857333333333', '716': '0.849333333333', '712': '0.932', '021': '0.766666666667', '129': '0.912', '028': '0.8975', '528': '0.8105', '379': '0.7885', '427': '0.7285', '531': '0.829', '530': '0.778333333333', '371': '0.7665', '370': '0.785666666667', '373': '0.807', '426': '0.754', '375': '0.7585', '374': '0.909', '377': '0.8585', '822': '0.7645', '318': '0.8695', '595': '0.678666666667', '596': '0.634', '313': '0.849666666667', '705': '0.832', '317': '0.753', '315': '0.7895', '703': '0.88', '038': '0.877', '390': '0.699', '032': '0.808333333333', '031': '0.7085', '832': '0.802', '796': '0.856', '837': '0.868', '790': '0.9705', '799': '0.899', '808': '0.79', '367': '0.829333333333', '365': '0.8205', '362': '0.919', '360': '0.822666666667', '361': '0.815', '309': '0.775', '584': '0.844', '440': '0.762', '443': '0.8035', '301': '0.744', '441': '0.7315', '303': '0.838666666667', '304': '0.793', '306': '0.909', '589': '0.7205', '380': '0.905333333333', '381': '0.755', '382': '0.886', '109': '0.7755', '386': '0.774666666667', '048': '0.782', '045': '0.866', '101': '0.763333333333', '042': '0.873', '041': '0.7085', '040': '0.834', '786': '0.798', '787': '0.746', '843': '0.896', '907': '0.864', '783': '0.9645', '821': '0.909', '908': '0.822333333333', '853': '0.788333333333', '849': '0.869', '820': '0.833', '383': '0.742666666667', '439': '0.95', '437': '0.6285', '517': '0.721', '627': '0.6645', '338': '0.7685', '336': '0.831666666667', '332': '0.799', '059': '0.781', '177': '0.846', '176': '0.755', '057': '0.775', '256': '0.7515', '100': '0.73075', '855': '0.818', '857': '0.8175', '850': '0.851', '852': '0.78', '819': '0.881', '730': '0.798', '181': '0.699333333333', '508': '0.781', '738': '0.799333333333', '105': '0.868', '502': '0.777', '913': '0.865', '634': '0.925', '737': '0.7385', '563': '0.9075', '461': '0.750666666667', '900': '0.757', '566': '0.869', '229': '0.7735', '228': '0.841', '227': '0.889', '161': '0.8915', '776': '0.81', '189': '0.858666666667', '861': '0.875', '391': '0.813', '805': '0.868666666667', '727': '0.6745', '409': '0.675', '721': '0.807', '757': '0.775', '153': '0.915666666667', '075': '0.811333333333', '073': '0.8315', '884': '0.8695', '555': '0.6945', '158': '0.853', '551': '0.743', '239': '0.73', '235': '0.7785', '237': '0.873333333333', '233': '0.837333333333', '320': '0.889', '321': '0.85', '324': '0.76', '890': '0.8195', '774': '0.710333333333', '892': '0.783', '088': '0.6965', '894': '0.889', '897': '0.797', '083': '0.804333333333', '208': '0.856333333333', '085': '0.829333333333', '149': '0.9165', '486': '0.861', '732': '0.776666666667', '357': '0.9165', '356': '0.84', '355': '0.8445', '354': '0.842', '352': '0.762666666667', '350': '0.7885', '802': '0.89', '801': '0.8025', '804': '1.0', '359': '0.703', '358': '0.734'}	{'': 'FBgn0266304_123258_male_SSE', '630': '0.815', '319': '0.0', '714': '0.754', '639': '0.76925', '310': '0.868', '392': '0.0', '535': '0.7275', '026': '0.341', '385': '0.5785', '395': '0.7045', '399': '0.765', '911': '0.0', '812': '0.5'}	[123255, 123258]	GTAATAGGTGATTTAAAATGGCAGTAAGTCTGGAAGCACCTAAGTTTCTC	CAATGTCGAGTGTAAAGTTAGCGTTAACCATGTCCAGTTCCTCCAGCGTG	3.64705	66	2L_123258	1	Na	Na	Na	Na	TRUE	A	T	122484	-775	C	T	0.09	4.63e-07	C	T	TRUE	FALSE	{'217': '0.730666666667', '091': '0.777333333333', '761': '0.738', '765': '0.7115', '136': '0.8945', '748': '0.808333333333', '505': '0.859666666667', '138': '0.875', '406': '0.8795', '405': '0.9735', '340': '0.893', '810': '0.8465', '280': '0.6465', '348': '0.757', '287': '0.434', '642': '0.857333333333', '716': '0.849333333333', '712': '0.932', '021': '0.766666666667', '129': '0.912', '379': '0.7885', '427': '0.7285', '531': '0.829', '530': '0.778333333333', '371': '0.7665', '370': '0.785666666667', '373': '0.807', '375': '0.7585', '374': '0.909', '377': '0.8585', '822': '0.7645', '595': '0.678666666667', '596': '0.634', '313': '0.849666666667', '705': '0.832', '317': '0.753', '315': '0.7895', '703': '0.88', '390': '0.699', '032': '0.808333333333', '031': '0.7085', '832': '0.802', '796': '0.856', '837': '0.868', '790': '0.9705', '799': '0.899', '808': '0.79', '367': '0.829333333333', '365': '0.8205', '362': '0.919', '360': '0.822666666667', '361': '0.815', '309': '0.775', '584': '0.844', '443': '0.8035', '301': '0.744', '441': '0.7315', '303': '0.838666666667', '304': '0.793', '306': '0.909', '589': '0.7205', '380': '0.905333333333', '381': '0.755', '382': '0.886', '109': '0.7755', '386': '0.774666666667', '048': '0.782', '045': '0.866', '101': '0.763333333333', '042': '0.873', '041': '0.7085', '040': '0.834', '786': '0.798', '787': '0.746', '843': '0.896', '907': '0.864', '783': '0.9645', '821': '0.909', '853': '0.788333333333', '849': '0.869', '820': '0.833', '383': '0.742666666667', '439': '0.95', '437': '0.6285', '517': '0.721', '627': '0.6645', '338': '0.7685', '332': '0.799', '059': '0.781', '177': '0.846', '176': '0.755', '057': '0.775', '256': '0.7515', '100': '0.73075', '855': '0.818', '857': '0.8175', '850': '0.851', '852': '0.78', '819': '0.881', '181': '0.699333333333', '508': '0.781', '738': '0.799333333333', '105': '0.868', '502': '0.777', '913': '0.865', '634': '0.925', '737': '0.7385', '563': '0.9075', '461': '0.750666666667', '566': '0.869', '229': '0.7735', '228': '0.841', '227': '0.889', '161': '0.8915', '776': '0.81', '189': '0.858666666667', '391': '0.813', '805': '0.868666666667', '727': '0.6745', '409': '0.675', '721': '0.807', '757': '0.775', '075': '0.811333333333', '073': '0.8315', '884': '0.8695', '555': '0.6945', '158': '0.853', '551': '0.743', '239': '0.73', '235': '0.7785', '237': '0.873333333333', '233': '0.837333333333', '320': '0.889', '321': '0.85', '890': '0.8195', '774': '0.710333333333', '892': '0.783', '894': '0.889', '897': '0.797', '083': '0.804333333333', '208': '0.856333333333', '085': '0.829333333333', '149': '0.9165', '486': '0.861', '732': '0.776666666667', '357': '0.9165', '356': '0.84', '355': '0.8445', '354': '0.842', '352': '0.762666666667', '350': '0.7885', '802': '0.89', '801': '0.8025', '804': '1.0', '359': '0.703', '358': '0.734', '630': '0.815', '714': '0.754', '639': '0.76925', '310': '0.868', '535': '0.7275', '026': '0.341', '385': '0.5785', '395': '0.7045', '399': '0.765'}	{'492': '0.519', '818': '0.7615', '028': '0.8975', '318': '0.8695', '038': '0.877', '440': '0.762', '730': '0.798', '900': '0.757', '861': '0.875', '153': '0.915666666667', '324': '0.76', '319': '0.0', '392': '0.0', '911': '0.0'}	{'528': '0.8105', '426': '0.754', '908': '0.822333333333', '088': '0.6965', '812': '0.5'}	0.803999	0.628012	0.716667	165	14	5	-0.175987	{'217': '0.730666666667', '091': '0.777333333333', '761': '0.738', '765': '0.7115', '136': '0.8945', '748': '0.808333333333', '505': '0.859666666667', '138': '0.875', '492': '0.519', '818': '0.7615', '406': '0.8795', '405': '0.9735', '340': '0.893', '810': '0.8465', '280': '0.6465', '348': '0.757', '287': '0.434', '642': '0.857333333333', '716': '0.849333333333', '712': '0.932', '021': '0.766666666667', '129': '0.912', '028': '0.8975', '528': '0.8105', '379': '0.7885', '427': '0.7285', '531': '0.829', '530': '0.778333333333', '371': '0.7665', '370': '0.785666666667', '373': '0.807', '426': '0.754', '375': '0.7585', '374': '0.909', '377': '0.8585', '822': '0.7645', '318': '0.8695', '595': '0.678666666667', '596': '0.634', '313': '0.849666666667', '705': '0.832', '317': '0.753', '315': '0.7895', '703': '0.88', '038': '0.877', '390': '0.699', '032': '0.808333333333', '031': '0.7085', '832': '0.802', '796': '0.856', '837': '0.868', '790': '0.9705', '799': '0.899', '808': '0.79', '367': '0.829333333333', '365': '0.8205', '362': '0.919', '360': '0.822666666667', '361': '0.815', '309': '0.775', '584': '0.844', '440': '0.762', '443': '0.8035', '301': '0.744', '441': '0.7315', '303': '0.838666666667', '304': '0.793', '306': '0.909', '589': '0.7205', '380': '0.905333333333', '381': '0.755', '382': '0.886', '109': '0.7755', '386': '0.774666666667', '048': '0.782', '045': '0.866', '101': '0.763333333333', '042': '0.873', '041': '0.7085', '040': '0.834', '786': '0.798', '787': '0.746', '843': '0.896', '907': '0.864', '783': '0.9645', '821': '0.909', '908': '0.822333333333', '853': '0.788333333333', '849': '0.869', '820': '0.833', '383': '0.742666666667', '439': '0.95', '437': '0.6285', '517': '0.721', '627': '0.6645', '338': '0.7685', '336': '0.831666666667', '332': '0.799', '059': '0.781', '177': '0.846', '176': '0.755', '057': '0.775', '256': '0.7515', '100': '0.73075', '855': '0.818', '857': '0.8175', '850': '0.851', '852': '0.78', '819': '0.881', '730': '0.798', '181': '0.699333333333', '508': '0.781', '738': '0.799333333333', '105': '0.868', '502': '0.777', '913': '0.865', '634': '0.925', '737': '0.7385', '563': '0.9075', '461': '0.750666666667', '900': '0.757', '566': '0.869', '229': '0.7735', '228': '0.841', '227': '0.889', '161': '0.8915', '776': '0.81', '189': '0.858666666667', '861': '0.875', '391': '0.813', '805': '0.868666666667', '727': '0.6745', '409': '0.675', '721': '0.807', '757': '0.775', '153': '0.915666666667', '075': '0.811333333333', '073': '0.8315', '884': '0.8695', '555': '0.6945', '158': '0.853', '551': '0.743', '239': '0.73', '235': '0.7785', '237': '0.873333333333', '233': '0.837333333333', '320': '0.889', '321': '0.85', '324': '0.76', '890': '0.8195', '774': '0.710333333333', '892': '0.783', '088': '0.6965', '894': '0.889', '897': '0.797', '083': '0.804333333333', '208': '0.856333333333', '085': '0.829333333333', '149': '0.9165', '486': '0.861', '732': '0.776666666667', '357': '0.9165', '356': '0.84', '355': '0.8445', '354': '0.842', '352': '0.762666666667', '350': '0.7885', '802': '0.89', '801': '0.8025', '804': '1.0', '359': '0.703', '358': '0.734'}	{'319': '0.0', '714': '0.754', '639': '0.76925', '310': '0.868', '392': '0.0', '535': '0.7275', '026': '0.341', '385': '0.5785', '395': '0.7045', '399': '0.765', '911': '0.0', '812': '0.5'}	{'630': '0.815'}	0.808397	0.500646	0.815	172	12	1	-0.307751
[truncated: 87,594,879 more chars]
